# Regulation of the transcription factor CdnL promotes adaptation to nutrient stress in *Caulobacter*

**DOI:** 10.1101/2023.12.20.572625

**Authors:** Erika L. Smith, Gaël Panis, Selamawit Abi Woldemeskel, Patrick H. Viollier, Peter Chien, Erin D. Goley

## Abstract

In response to nutrient deprivation, bacteria activate a conserved stress response pathway called the stringent response (SR). During SR activation in *Caulobacter crescentus*, SpoT synthesizes the secondary messengers (p)ppGpp, which affect transcription by binding RNA polymerase to downregulate anabolic genes. (p)ppGpp also impacts expression of anabolic genes by controlling the levels and activities of their transcriptional regulators. In *Caulobacter*, a major regulator of anabolic genes is the transcription factor CdnL. If and how CdnL is controlled during the SR and why that might be functionally important is unclear. Here, we show that CdnL is downregulated post-translationally during starvation in a manner dependent on SpoT and the ClpXP protease. Inappropriate stabilization of CdnL during starvation causes misregulation of ribosomal and metabolic genes. Functionally, we demonstrate that the combined action of SR transcriptional regulators and CdnL clearance allows for rapid adaptation to nutrient repletion. Moreover, cells that are unable to clear CdnL during starvation are outcompeted by wild-type cells when subjected to nutrient fluctuations. We hypothesize that clearance of CdnL during the SR, in conjunction with direct binding of (p)ppGpp and DksA to RNAP, is critical for altering the transcriptome in order to permit cell survival during nutrient stress.

**SIGNIFICANCE:** The stringent response (SR) is a ubiquitous bacterial stress response that promotes adaptation to nutrient deprivation. While it is known that SR activation affects RNA polymerase activity to reprogram the transcriptome, the impact of the SR on other transcriptional regulators is not well understood. Here, we show that a conserved transcription factor, CdnL, is cleared upon activation of the SR, and that its clearance is important for cells to efficiently adapt to nutrient fluctuations. Our results suggest that CdnL regulation enables adaptation by transcriptionally downregulating ribosome biosynthesis and flux through metabolic pathways, thereby promoting survival during nutrient stress. As CdnL homologs are broadly found, we hypothesize that CdnL regulation is a conserved mechanism of bacterial adaptation to stress.

## Supplementary material for "Regulation of the transcription factor CdnL promotes adaptation to nutrient stress in *Caulobacter*": Dataset S6

### Sheet: All Quantified Genes
Negative logFC values indicate genes upregulated in EG2530. Positive logFC values indicate genes upregulated in EG865.
Locustag	Gene	Description	logFC	PValue	FDR	2530_60G_1	2530_60G_2	2530_60m_G3	865_60G_1	865_60G_2	865_60m_G3
CCNA_01527	fljL	flagellin fljL	2.96972	8.69066e-22	3.37719e-18	62	75	37	50	39	62
CCNA_02143	flgG	flagellar basal-body rod protein flgG	2.24263	8.1683e-20	1.5871e-16	1816	1358	1392	1227	1077	1602
CCNA_00947	flgE	flagellar hook protein FlgE	2.06234	1.62622e-17	2.1065e-14	917	690	2466	394	388	1011
CCNA_00946	flgD	Basal-body rod modification protein FlgD	2.27552	9.72141e-17	9.44435e-14	1452	1430	1368	744	780	878
CCNA_02455		TMEM165/GDT1 family protein	-2.09028	1.43559e-14	1.11574e-11	2060	1772	3308	882	2317	3807
CCNA_01011		imidazolonepropionase	-1.90515	3.44772e-12	2.23297e-09	6736	6223	9184	6894	3696	5310
CCNA_00440		STAS domain protein	1.87935	5.16755e-11	2.86873e-08	305	456	446	343	284	207
CCNA_03157		DUF4198 domain-containing protein	1.54931	1.15188e-10	5.59527e-08	287	265	950	133	135	311
CCNA_00460		hypothetical protein	-1.94988	1.80845e-10	7.8085e-08	1396	1173	1108	1158	1235	835
CCNA_02993		NADH-ubiquinone oxidoreductase	-1.58058	2.80721e-10	1.09088e-07	513	414	500	200	286	385
CCNA_00444	cheRI	chemotaxis protein methyltransferase CheRI	1.60185	3.3752e-10	1.19237e-07	1036	962	1275	1039	819	647
CCNA_02712	hfaB	holdfast attachment protein HfaB	1.73199	1.59906e-09	5.17828e-07	1207	1152	1172	1558	1085	1084
CCNA_01772		hypothetical protein	-1.61429	2.30849e-09	6.90061e-07	266	234	165	263	222	119
CCNA_00566		mannonate dehydratase	1.46152	3.60496e-09	1.00063e-06	282	227	190	317	228	176
CCNA_00469		GT1-family glycosyltransferase	1.68936	4.47925e-09	1.16042e-06	1643	1696	1650	889	1345	1434
CCNA_00978		transposase, DDE family	-1.51935	4.82673e-09	1.17229e-06	366	251	895	84	149	445
CCNA_03040	cpaC	outer membrane pilus secretion channel CpaC	1.31895	5.24816e-09	1.19967e-06	282	263	243	186	266	159
CCNA_03016		DNA-binding transcriptional regulator, CsgD family	-1.56471	1.02951e-08	2.22259e-06	257	254	393	153	130	187
CCNA_00979		RND family efflux transporter, MFP subunit	-1.58619	1.11458e-08	2.27961e-06	196	166	426	164	85	215
CCNA_02580		rubredoxin	-1.48622	1.23252e-08	2.39479e-06	129	96	37	104	103	80
CCNA_01130	fliR	flagellar biosynthesis protein FliR	1.33978	2.08579e-08	3.68426e-06	5413	4606	4849	3984	2632	2979
CCNA_02513	hfsA	holdfast synthesis protein HfsA	1.26918	2.00056e-08	3.68426e-06	521	495	735	264	366	391
CCNA_00298		hypothetical protein	1.30986	2.91686e-08	4.92822e-06	1466	1231	2135	1206	974	1548
CCNA_00468		UDP glucuronic acid epimerase-related protein	1.32818	4.9951e-08	8.08791e-06	2719	1949	2492	1398	1920	1329
CCNA_00449	cleA	single domain receiver protein CleA	1.3925	9.30273e-08	1.44602e-05	199	118	78	381	467	198
CCNA_01863		outer membrane efflux protein	-1.55617	1.05793e-07	1.52264e-05	12	5	13	0	18	6
CCNA_02145	flgH	flagellar L-ring protein flgH	1.34933	1.04246e-07	1.52264e-05	2349	1563	2372	1644	1323	1696
CCNA_00953	fliN	flagellar motor switch protein FliN	1.2985	1.25425e-07	1.74071e-05	1120	816	2107	453	1363	3370
CCNA_00928		GntR family transcriptional regulator	-1.53297	1.38342e-07	1.8208e-05	1325	712	5021	708	392	3250
CCNA_02640		phospho-N-acetylmuramoyl-pentapeptide- transferase	1.38759	1.40566e-07	1.8208e-05	300	217	482	183	157	223
CCNA_02861		glycoside hydrolase TIM-barrel-like domain-containing protein	-1.37173	1.60902e-07	2.01699e-05	355	203	169	115	145	135
CCNA_00466		GT4 PimA-like glycosyltransferase	1.39179	1.79603e-07	2.11496e-05	504	273	741	231	206	532
CCNA_02142	flgF	flagellar basal-body rod protein flgF	1.25833	1.75877e-07	2.11496e-05	6019	4465	10773	5768	4193	9305
CCNA_02238		hypothetical protein	1.20027	1.94274e-07	2.22044e-05	2902	2819	3653	2606	1656	1859
CCNA_03372		bacterioferritin-associated ferredoxin	1.309	2.4709e-07	2.74341e-05	2595	2089	1394	1903	1958	1321
CCNA_01389		acetyltransferase	-1.22139	2.87586e-07	3.09267e-05	27900	27877	48005	20015	11815	22988
CCNA_02391		SDR family oxidoreductase	-1.39731	3.02422e-07	3.09267e-05	189	123	224	59	123	118
CCNA_03480		triphenylmethane reductase (TMR)-like protein	-1.53274	2.97812e-07	3.09267e-05	225	267	322	150	140	190
CCNA_00113		hypothetical protein	-1.46931	3.80785e-07	3.79418e-05	3556	2763	4487	2202	2469	3198
CCNA_01005	flgC	flagellar basal-body rod protein flgC	1.36625	3.99083e-07	3.8771e-05	61	46	59	23	51	36
CCNA_01032		RNA polymerase ECF-type sigma factor	-1.23093	4.78286e-07	4.53322e-05	1368	1062	1287	668	625	840
CCNA_02018	nuoK	NADH-quinone oxidoreductase chain K	1.20013	5.23046e-07	4.83942e-05	19994	17415	21325	19907	11392	12889
CCNA_02348		acetyltransferase, GNAT family	-1.24482	6.06992e-07	5.48552e-05	96	57	111	40	79	136
CCNA_01185		UrcA family protein	-1.60244	7.46238e-07	6.59064e-05	460	521	797	395	438	564
CCNA_01845		two-component response regulator protein	1.60989	7.68192e-07	6.63377e-05	8867	5881	6612	5530	5754	6802
CCNA_00977		transposase, IS4/5 family	-1.33704	7.88979e-07	6.66516e-05	308	254	820	115	157	301
CCNA_02666		chemotactic signal-response protein CheL	1.65326	9.29152e-07	7.68231e-05	148	160	193	108	78	100
CCNA_01850	qoxB	quinol cytochrome oxidase polypeptide I	2.8867	1.00902e-06	8.16887e-05	130	109	137	69	84	90
CCNA_03036	cpaG	TadB-related pilus assembly protein CpaG	1.17758	1.21181e-06	9.61041e-05	79	49	120	42	52	109
CCNA_02372		hypothetical protein	-1.46089	1.51661e-06	0.000117871	125	111	1434	118	50	673
CCNA_02311		hypothetical protein	-1.31231	1.6025e-06	0.000122104	9423	9174	8982	4978	8998	6635
CCNA_01004	flgB	flagellar basal-body rod protein FlgB	1.14239	1.96764e-06	0.000147043	363	221	405	114	327	550
CCNA_01238		EF-hand domain protein	-1.2961	2.09261e-06	0.000153432	679	707	2554	660	415	1504
CCNA_03259		cupin domain-containing protein	-1.23369	2.51244e-06	0.000180803	252	271	717	82	127	348
CCNA_00745		oxidative DNA demethylation family protein	-1.23976	2.68598e-06	0.000189777	5220	991	3685	14222	2214	3304
CCNA_01170		TonB-dependent receptor	-1.2583	2.73841e-06	0.000190026	179	210	401	148	95	181
CCNA_02048		TonB-dependent receptor	1.3829	3.27815e-06	0.000219636	9135	8114	4541	14172	10438	3696
CCNA_03546		rRNA large subunit methyltransferase	1.08194	3.25249e-06	0.000219636	920	766	615	670	649	632
CCNA_02119		hypothetical protein	-1.16934	3.78742e-06	0.000249456	1909	1693	1871	2215	1503	1334
CCNA_02736		nitroreductase family	-1.09915	3.98873e-06	0.000258337	4032	3524	2325	2934	2058	1743
CCNA_00465		UDP-galactopyranose mutase	1.21485	5.10263e-06	0.000325062	155	133	276	224	186	244
CCNA_01851	qoxA	quinol cytochrome oxidase polypeptide II	3.04518	5.35415e-06	0.000331061	475	571	429	200	360	306
CCNA_03067		MarR-family transcriptional regulator	-1.1642	5.36717e-06	0.000331061	372	335	518	326	247	416
CCNA_00383		ribonuclease HII	-1.19422	5.46708e-06	0.000331954	2463	1304	1452	1329	724	677
CCNA_00448	cheU	cheU protein	1.07702	6.42267e-06	0.00036956	2291	1355	2162	3356	3543	2880
CCNA_00950	fliF	flagellar M-ring protein FliF	1.14718	6.46367e-06	0.00036956	387	240	502	105	162	280
CCNA_01528	fljK	flagellin fljK	1.46064	6.46683e-06	0.00036956	329	232	177	156	225	149
CCNA_01865		periplasmic multidrug efflux lipoprotein precursor	-1.23719	6.31265e-06	0.00036956	1400	1942	2097	4777	2799	1974
CCNA_03639		ferredoxin, 2Fe-2s	1.06093	6.88698e-06	0.000387867	195	190	506	111	115	190
CCNA_03248		TonB-dependent receptor	1.46548	7.64188e-06	0.000424234	25991	20173	18561	16699	19214	15285
CCNA_03038	cpaE	pilus assembly ATPase CpaE	1.07441	7.95882e-06	0.000435605	21731	19560	11433	11801	13387	8688
CCNA_00943	flaN	flagellar hook-associated protein FlaN	1.08973	8.78795e-06	0.000474305	444	300	646	279	194	324
CCNA_00085		dienelactone hydrolase-related protein	-1.34222	1.04037e-05	0.000553821	20979	13601	26470	8302	14984	29276
CCNA_03037	cpaF	pilus assembly ATPase CpaF	1.04352	1.06539e-05	0.000559472	484	215	1283	337	285	926
CCNA_01129	fliQ	flagellar biosynthesis protein FliQ	1.23911	1.15084e-05	0.000588444	3754	2787	1809	3633	2847	1332
CCNA_03600		sulfite exporter TauE/SafE family protein	-1.15727	1.14894e-05	0.000588444	3664	2948	6876	3026	1442	3458
CCNA_02838		EF hand domain protein	1.1991	1.18179e-05	0.000596422	831	884	1793	836	450	760
CCNA_01541		LysR-family transcriptional regulator	-1.19917	1.31172e-05	0.000649976	2893	2489	2856	2055	1900	1920
CCNA_02157		HipB-family transcriptional regulator	-1.01987	1.32136e-05	0.000649976	2103	1758	1704	1376	2034	1883
CCNA_01451	cspD	cold shock protein cspD	-1.29004	1.48334e-05	0.000720533	268	236	186	278	183	147
CCNA_03464		glycine cleavage system H protein	1.23653	1.54447e-05	0.000740965	1717	1600	2996	540	1259	1770
CCNA_03406	rpsU	SSU ribosomal protein S21P	-1.26841	1.67264e-05	0.000792667	2748	2630	6566	1734	1477	3164
CCNA_02527		hypothetical protein	1.41871	1.85406e-05	0.000868058	250	252	249	202	171	147
CCNA_01901		RipA-family peptidoglycan hydrolase	1.55023	2.06128e-05	0.000939057	570	649	612	396	968	746
CCNA_02115		secreted pectate lyase-family protein	1.27235	2.0782e-05	0.000939057	5830	4395	3254	12253	10103	4562
CCNA_02438		NAD(P)-dependent alcohol dehydrogenase	-1.05555	2.07613e-05	0.000939057	20700	16449	22175	22294	10637	30423
CCNA_01092		ACT domain protein	-1.07525	2.36756e-05	0.00105751	2466	2585	2540	1996	1597	1773
CCNA_00439		methyl-accepting chemotaxis protein	1.24369	2.55728e-05	0.00112927	89	103	33	52	52	43
CCNA_02128		acyl-CoA dehydrogenase	-1.0736	2.5884e-05	0.00113017	861	553	1229	507	735	1314
CCNA_00470		O-antigen polymerase	1.16242	2.68179e-05	0.00115794	134	91	338	66	61	202
CCNA_00348		methyl-accepting chemotaxis protein	1.04187	2.71351e-05	0.00115876	8931	8508	7380	15565	8293	5315
CCNA_01300	fdhD	formate dehydrogenase accessory protein fdhD	-1.01021	2.89005e-05	0.00122073	596	685	428	614	531	221
CCNA_01530	fljJ	flagellin FljJ	1.17585	3.50988e-05	0.0014666	512	381	461	193	257	395
CCNA_00283		2,3,4,5-tetrahydropyridine-2-carboxylate N-succinyltransferase	1.13312	3.86815e-05	0.00159911	264	329	477	188	148	275
CCNA_00729		hypothetical protein	1.3383	3.9569e-05	0.00161858	48	28	31	11	19	19
CCNA_00071		uroporphyrinogen-III synthase	-1.07043	4.5554e-05	0.00182498	246	182	197	150	117	162
CCNA_01258		hypothetical protein	-1.00349	4.5137e-05	0.00182498	351	229	963	458	158	854
CCNA_01163		ice nucleation protein	1.18498	4.83089e-05	0.0019156	210	168	448	137	160	309
CCNA_03124		Zn-dependent alcohol dehydrogenase	-1.096	4.89156e-05	0.00192006	259	203	595	231	168	300
CCNA_03933	cdzC	killing protein CdzC	1.1537	5.07118e-05	0.00197066	7224	5075	7131	6341	5520	7256
CCNA_03599		aspartate-semialdehyde dehydrogenase	-1.11625	5.18644e-05	0.00197593	2311	2107	2005	1672	1825	1588
CCNA_03677		CoA-transferase family III protein	-1.13474	5.14337e-05	0.00197593	3239	3168	3287	7513	4396	2683
CCNA_00980	lolE	ABC-type transport system involved in lipoprotein release, permease component LolE	-0.931754	5.50043e-05	0.00207521	627	536	1122	457	287	516
CCNA_00531		LSU ribosomal protein L12P (L7/L12)	-1.05859	5.73993e-05	0.00210679	1416	1321	2009	477	616	1066
CCNA_00951	fliG	flagellar motor switch protein FliG	1.00238	5.74399e-05	0.00210679	1419	1178	1409	487	1218	1346
CCNA_02686		N-carbamoyl-L-amino acid hydrolase	-1.02037	5.74677e-05	0.00210679	655	450	795	432	254	415
CCNA_02639	murD	UDP-N-acetylmuramoylalanine--D-glutamate ligase	1.08818	6.0873e-05	0.00221077	485	412	486	295	236	357
CCNA_02004	sidA	SOS-induced inhibitor of cell division SidA	-1.30155	6.47173e-05	0.00232863	3709	4022	7371	2982	2584	4569
CCNA_01119		hypothetical protein	1.49312	6.53873e-05	0.00233115	2074	1920	1968	1277	1164	1313
CCNA_01006	fliE	flagellar hook-basal body complex protein FliE	1.07361	6.66201e-05	0.0023323	127	81	296	116	88	202
CCNA_03627		ATP phosphoribosyltransferase regulatory subunit	-1.27227	6.6599e-05	0.0023323	4407	4093	13528	1687	1917	7025
CCNA_02641		UDP-N-acetylmuramoyl-tripeptide--D-alanyl-D- alanine ligase	1.02186	7.10117e-05	0.00246385	267	276	1334	378	154	799
CCNA_03223		TetR-family transcriptional regulator	-1.46498	7.43073e-05	0.00255538	16605	9152	41070	3652	5253	22086
CCNA_00442	cheAI	chemotaxis histidine kinase protein cheAI	1.00562	7.66765e-05	0.002591	186	95	369	90	64	152
CCNA_03048		aminodeoxychorismate synthase, component I	-0.922222	7.62937e-05	0.002591	176	116	278	45	91	158
CCNA_01842		hypothetical protein	1.07854	7.81477e-05	0.00261682	202	176	191	73	111	150
CCNA_02138		Flagellar motility protein MotE	0.962536	7.87875e-05	0.00261682	8777	8354	5075	8485	8233	3130
CCNA_03478	ftrA	transcriptional regulator FtrA	-0.972331	8.02203e-05	0.00264183	833	635	503	732	775	725
CCNA_00738		DegQ-family trypsin-like serine prototease	-1.00618	8.60411e-05	0.00280971	295	291	194	291	383	215
CCNA_00808		LSU ribosomal protein L34P	-0.963841	8.81426e-05	0.00285435	271	176	386	149	193	283
CCNA_02547	divK	response regulator receiver protein DivK	0.992786	8.88793e-05	0.00285442	1186	1006	790	1074	943	756
CCNA_03233		aspartate aminotransferase family protein	1.05501	9.02055e-05	0.00287327	2882	2049	5397	1711	1791	3537
CCNA_02028		NTF2 superfamily protein	1.09544	9.30503e-05	0.00293978	6382	5181	5869	5185	3973	3919
CCNA_00471	fcl	GDP-L-fucose synthase Fcl	0.922587	9.73203e-05	0.00297785	93	92	240	101	87	111
CCNA_01002	fliP	flagellar biosynthesis protein FliP	0.929664	9.68524e-05	0.00297785	682	492	1435	572	310	761
CCNA_01278		hypothetical protein	0.984029	9.57984e-05	0.00297785	1087	791	1192	493	935	1161
CCNA_01473	fixI	E1-E2 cation pump ATPase fixI	-0.925671	9.65358e-05	0.00297785	43081	39459	23342	28852	40856	22752
CCNA_03160		molybdopterin-guanine dinucleotide biosynthesis protein A	-1.50615	0.000102478	0.00308706	269	334	355	286	189	362
CCNA_03995		hypothetical protein	-1.29654	0.000102062	0.00308706	1522	1423	1380	2239	989	1062
CCNA_03983		HicA-related toxin-antitoxin protein	1.26898	0.000103516	0.00309435	9431	7421	5366	6659	5062	3304
CCNA_03806		outer membrane lipoprotein	-0.959985	0.000105318	0.00312415	2988	2622	6947	2773	1881	4548
CCNA_01463		3-deoxy-7-phosphoheptulonate synthase	-1.11111	0.000110004	0.00323192	1282	1080	1341	910	747	750
CCNA_02034		luciferase-like monooxygenase	-1.13659	0.000110614	0.00323192	11230	9406	9850	11779	7326	6456
CCNA_00920		hypothetical protein	-1.16442	0.000117851	0.00341768	4880	3532	6382	2501	2597	5628
CCNA_02257		fliN family protein FliN2	1.06438	0.000119256	0.0034328	489	457	331	662	425	257
CCNA_00065		S-adenosylmethionine-dependent methyltransferase	0.954583	0.000124285	0.00355126	65	48	28	22	5	26
CCNA_03451		hypothetical protein	-1.06461	0.000128923	0.0036569	356	318	333	351	244	189
CCNA_00530		LSU ribosomal protein L10P	-1.14105	0.00013227	0.00372466	776	814	1187	351	289	522
CCNA_02815		ice nucleation protein	-1.04801	0.000137538	0.00381765	7667	6885	6381	7425	6146	4873
CCNA_03103		shikimate kinase	-0.99859	0.00013701	0.00381765	1466	1394	3887	1362	880	2242
CCNA_03719		undecaprenyl diphosphatase	0.887563	0.000142447	0.00392587	3178	3342	6678	1370	960	2027
CCNA_00925		hypothetical protein	-0.922293	0.00015026	0.00411205	7470	6852	13577	9797	4488	7445
CCNA_01692		GMP synthase GuaA	1.05264	0.00015419	0.00419009	1298	1261	1911	1598	734	1222
CCNA_00532		hypothetical protein	-0.991762	0.000155609	0.00419928	23649	21372	11334	15767	14141	8242
CCNA_02020	nuoI	NADH-quinone oxidoreductase chain I	1.00541	0.000159367	0.00427103	1500	1302	739	1934	1142	748
CCNA_00206		succinyl-CoA:3-ketoacid-coenzyme A transferase subunit A	-1.05861	0.000172184	0.00453339	14553	12807	29941	10824	9940	22980
CCNA_00724		hypothetical protein	-0.871547	0.000170737	0.00453339	2439	1911	2158	803	1354	1401
CCNA_02140	fliM	flagellar motor switch protein fliM	0.918938	0.000172656	0.00453339	46	31	160	46	13	98
CCNA_03481		DNA integration/recombination/inversion protein	-1.21291	0.000181275	0.00472775	18246	21396	53406	14210	12120	32578
CCNA_00554		methyltransferase	-1.02994	0.000184463	0.00477154	523	450	561	435	288	320
CCNA_02344		phosphoglycerate mutase	0.947102	0.00018541	0.00477154	3924	2602	1642	2676	1964	1631
CCNA_01249		ABC-transporter substrate binding protein	-0.888746	0.000188547	0.00482036	590	485	325	903	730	259
CCNA_02421	exbB	TonB accessory protein exbB	1.31829	0.000198245	0.00503516	880	1178	1708	343	295	503
CCNA_01930		ADP-heptose LPS heptosyltransferase	-1.04896	0.00020199	0.00509696	253	217	181	68	155	120
CCNA_01273		YaiI-family protein	-0.93187	0.000206176	0.00516904	202	185	877	135	156	440
CCNA_01677		carboxypeptidase G2 precursor	-1.09268	0.000212568	0.0052614	267	210	169	203	172	97
CCNA_03697		ligand-binding SRPBCC domain protein	-0.858871	0.000212302	0.0052614	935	765	3149	536	353	1356
CCNA_01848	qoxD	quinol cytochrome oxidase polypeptide IV	2.487	0.000214253	0.00526953	463	243	481	321	321	768
CCNA_00343	sucB	dihydrolipoamide succinyltransferase	1.04361	0.000217282	0.00531042	527	338	954	269	202	423
CCNA_00080		LexA-related transcriptional repressor	-0.947577	0.000264043	0.00637312	184	102	286	99	70	139
CCNA_00446		chemotaxis receiver domain protein cheYII	0.8291	0.000263809	0.00637312	510	250	834	235	216	506
CCNA_01462		lactate 2-monooxygenase	-0.961629	0.000270782	0.00649543	507	340	1293	268	129	699
CCNA_02151		exodeoxyribonuclease VII small subunit	-0.870972	0.000273004	0.00650855	319	253	348	377	273	235
CCNA_00257		adenosylhomocysteinase	1.31374	0.000280312	0.00657338	14809	15517	12394	11814	10976	7187
CCNA_00443	cheWI	chemotaxis protein cheWI	1.03103	0.000280798	0.00657338	138	165	1035	108	101	591
CCNA_00663	bapE	bacterial apoptosis endonuclease BapE	-1.12319	0.000278676	0.00657338	119	103	76	104	105	58
CCNA_03041	cpaB	pilus assembly protein CpaB	0.927337	0.000285007	0.00663195	936	758	791	758	656	338
CCNA_00048	metK	S-adenosylmethionine synthetase	1.13401	0.000291733	0.00673038	331	321	304	194	240	149
CCNA_00226		YjhX toxin domain protein	-0.972966	0.000293285	0.00673038	846	742	660	1112	735	551
CCNA_01284		dienelactone hydrolase family protein	-0.810514	0.000294433	0.00673038	481	380	585	551	294	280
CCNA_01991		OmpH-like outer membrane protein	1.0942	0.000299526	0.00680677	799	649	1742	494	367	1073
CCNA_03499		hypothetical protein	-1.03918	0.000304387	0.00687701	617	488	626	355	163	364
CCNA_03456		alpha/beta hydrolase	-1.1199	0.000313064	0.00703217	683	676	499	557	450	336
CCNA_01480		hypothetical protein	0.940881	0.00031869	0.00707675	6659	5557	7261	4359	4948	4437
CCNA_03155		PepSY-associated transmembrane protein	0.994388	0.000318634	0.00707675	1141	1296	2010	1153	611	926
CCNA_00069		tRNA threonylcarbamoyl adenosine modification protein TsaD	-0.8336	0.000322509	0.00712085	137	148	172	180	224	241
CCNA_00929		riboflavin biosynthesis protein RibD	-1.05248	0.000326957	0.00717827	259	246	1784	190	84	712
CCNA_02190		penicillin-binding protein	0.84163	0.000335269	0.00727851	326	237	360	252	187	294
CCNA_03708		transposase	-1.15962	0.000334063	0.00727851	21060	17477	20937	12712	20742	19593
CCNA_01286		hypothetical protein	-0.89647	0.000340072	0.00734179	1695	1550	840	1709	1052	699
CCNA_01449		fructose-1,6-bisphosphatase, FIG superfamily	0.927144	0.00034265	0.00735657	3450	3221	4062	2730	1581	2520
CCNA_00284		pyrimidine 5'-nucleotidase family protein	0.929224	0.000355873	0.00738288	2190	1749	4422	1076	609	1830
CCNA_00411		hypothetical protein	-0.883474	0.000359075	0.00738288	1996	1837	2387	1474	1170	1724
CCNA_00441	cheYI	chemotaxis receiver domain protein cheYI	0.927887	0.000353195	0.00738288	121	106	144	57	105	119
CCNA_01212		dATP pyrophosphohydrolase	1.12001	0.000351442	0.00738288	357	356	375	202	186	269
CCNA_01844		DNA integration/recombination/inversion protein	1.07287	0.00035452	0.00738288	80	53	339	38	23	209
CCNA_02313		alpha/beta hydrolase family protein	-0.943711	0.000353831	0.00738288	2194	1746	2065	2165	1410	1964
CCNA_02910		TonB-dependent receptor	1.18001	0.000358662	0.00738288	10033	10179	8365	7150	13843	8147
CCNA_02955		sulfite exporter TauE/SafE family protein	-0.934339	0.000352192	0.00738288	1686	758	8726	237	730	10747
CCNA_00367		phosphonates-binding protein	0.973831	0.000361001	0.00738343	3104	2542	12145	1446	1461	5204
CCNA_00009	alkB	alkylated DNA repair protein AlkB	-1.32898	0.000366898	0.00746474	824	478	803	106	211	326
CCNA_01849	qoxC	quinol cytochrome oxidase polypeptide III	2.64702	0.000372067	0.00753049	3562	3018	5520	1370	1477	3948
CCNA_00096		L-asparaginase	-0.910407	0.000386106	0.00777414	1104	603	995	485	442	670
CCNA_03249		TonB-dependent receptor	0.929376	0.000391052	0.00779295	728	425	1683	401	277	563
CCNA_03381		glycerophosphoryl diester phosphodiesterase	-0.929522	0.000389877	0.00779295	35	56	28	9	16	8
CCNA_00028		TonB-dependent receptor	1.13398	0.000402062	0.0079715	250	269	153	267	270	182
CCNA_02971		AI-2E family transporter	-0.885183	0.000407086	0.00803014	359	390	733	212	128	380
CCNA_01152		external DNA uptake/catabolism protein	-0.97024	0.000413538	0.00811621	1127	977	1070	818	1015	712
CCNA_01829		SalR-family ligand-binding transcriptional regulator	-0.90364	0.000428139	0.00836055	183	129	154	92	139	107
CCNA_00682		MarR-family transcriptional regulator	-0.801744	0.00043188	0.00838224	364	348	236	72	142	106
CCNA_02017	nuoL	NADH-quinone oxidoreductase chain L	1.192	0.000433564	0.00838224	360	186	1707	296	105	1560
CCNA_00275		transposase, DDE family	0.86039	0.000458844	0.00878935	5164	5167	11564	2889	2207	5983
CCNA_00474	trwC	DNA relaxase/conjugal transfer nickase-helicase trwC	-0.798616	0.000463069	0.00878935	1601	1384	1045	738	1392	1008
CCNA_00651	nirB	nitrite reductase (NAD(P)H) catalytic subunit	-0.795253	0.000459167	0.00878935	94	44	38	23	49	67
CCNA_02047	glnA	glutamine synthetase	1.08784	0.000463669	0.00878935	2170	1685	1315	2580	1522	1043
CCNA_02775		hypothetical protein	-0.834786	0.000472022	0.00890426	450	403	354	362	296	306
CCNA_01827	cobQ	cobyric acid synthase CobQ	-1.13576	0.000474524	0.00890821	3461	2063	2179	5185	1484	1503
CCNA_02922		hypothetical protein	0.888255	0.000478383	0.00893749	403	260	329	135	180	237
CCNA_00516		TPR-repeat membrane protein	-0.811028	0.000482733	0.00897559	733	503	546	621	363	400
CCNA_02105		hypothetical protein	1.2212	0.000496579	0.00912256	28097	24826	20979	24919	25881	17671
CCNA_02816		hypothetical protein	-1.05007	0.000493798	0.00912256	353	426	263	368	516	199
CCNA_03834		tetratricopeptide repeat family protein	-0.886829	0.00049768	0.00912256	2750	2607	3898	3020	2309	3115
CCNA_02963		hypothetical protein	-0.941488	0.000520673	0.00949923	7017	4603	6500	1886	2718	3926
CCNA_00696		O6-methylguanine-DNA methyltransferase	-0.900263	0.000527566	0.00953682	8238	7010	8591	10310	5428	3881
CCNA_02016	nuoM	NADH-quinone oxidoreductase chain M	1.1846	0.000527642	0.00953682	1385	685	1882	977	1095	2306
CCNA_03779		DUF2794 domain-containing protein	-0.954554	0.000539158	0.00969986	1182	644	515	982	649	623
CCNA_00319		acetyltransferase, GNAT family	-1.05024	0.00057312	0.0101111	614	518	885	360	249	353
CCNA_00956	flhA	flagellar biosynthesis protein FlhA	0.841829	0.000570276	0.0101111	2379	1784	2327	646	4426	3514
CCNA_01012		N-formimino-L-glutamate deiminase	-0.795227	0.000572556	0.0101111	2222	1530	4540	636	1096	2962
CCNA_03274		hypothetical protein	-1.38821	0.00056961	0.0101111	1032	878	712	494	422	452
CCNA_03931	cdzI	immunity protein CdzI	1.28533	0.000575025	0.0101111	2910	2594	6259	744	1257	2506
CCNA_00189		zinc-finger domain protein	-0.798059	0.000588349	0.0102526	10	23	28	6	8	22
CCNA_02523		hypothetical protein	-0.905881	0.000586416	0.0102526	669	631	796	722	634	535
CCNA_01510		hypothetical protein	-1.49618	0.00059875	0.0103173	118	68	92	84	80	113
CCNA_02667	flbY	flagellar basal-body protein FlbY	0.967801	0.000600027	0.0103173	6235	5565	12824	6794	3424	8348
CCNA_03440		YdiU family protein	-0.854993	0.000596492	0.0103173	788	530	1485	508	422	1163
CCNA_03811	oxyR	LysR-family transcriptional regulator OxyR	-0.980487	0.000611022	0.01046	179	75	336	114	115	387
CCNA_00036		ribosome-binding factor A	-0.836854	0.000619734	0.0105037	58209	38666	24788	33796	30744	18594
CCNA_01599		hypothetical protein	0.894431	0.000617428	0.0105037	1054	960	1543	554	439	622
CCNA_03758		citrate synthase	-0.884333	0.000621681	0.0105037	1008	785	506	1580	1180	746
CCNA_03805		PadR-family transcriptional regulator	-1.37699	0.000629788	0.0105946	272	314	551	276	193	357
CCNA_00029		RhtB-family efflux protein	-0.985827	0.000636217	0.0106197	1345	770	643	1846	2157	679
CCNA_00158	recF	DNA replication and repair protein recF	-1.09531	0.000669537	0.0106197	127	98	275	36	82	205
CCNA_00420		hypothetical protein	-0.901707	0.000644053	0.0106197	1725	1296	1855	539	586	799
CCNA_01607		SNARE associated protein family	-0.860457	0.000662295	0.0106197	2303	1296	1122	403	1623	971
CCNA_01614		hypothetical protein	0.886582	0.000661071	0.0106197	849	847	540	826	712	349
CCNA_01644	motB	chemotaxis protein MotB	0.942185	0.000668665	0.0106197	515	659	1566	310	336	764
CCNA_01949	bacA	bactofilin A BacA	0.859026	0.000660269	0.0106197	605	513	777	215	383	495
CCNA_02144	flgA	flagella basal body P ring formation protein flgA	1.28159	0.00065601	0.0106197	745	669	862	685	411	524
CCNA_02506		transposase/integrase-related peptide	-0.795618	0.000661368	0.0106197	7693	9306	16927	8534	5493	8391
CCNA_03458		hypothetical protein	-0.776242	0.000643204	0.0106197	8445	4693	4020	5430	3882	2966
CCNA_03543		glutamate-5-semialdehyde dehydrogenase	-0.842136	0.000659599	0.0106197	1968	2062	3610	1973	1127	1747
CCNA_03709		transposase	-0.774217	0.000645291	0.0106197	9772	4249	4443	2753	4524	5322
CCNA_03800		diaminopimelate epimerase	-0.998654	0.000655349	0.0106197	4190	3359	2510	4816	3385	1951
CCNA_03993		hypothetical protein	0.970695	0.000667694	0.0106197	338	162	94	110	50	85
CCNA_00172	pulD	type II secretion pathway protein D	0.832238	0.000673693	0.0106422	18759	14924	20857	21720	15017	27178
CCNA_00919		hypothetical protein	-1.00239	0.000681944	0.0107289	995	1062	2923	901	913	1880
CCNA_01085		DNA-cytosine methyltransferase	0.864549	0.00068811	0.0107389	935	640	1733	403	344	943
CCNA_03107		cytidine deaminase	-0.906193	0.000685585	0.0107389	1489	1988	5634	1624	564	2682
CCNA_02986		hypothetical protein	-0.902117	0.000695971	0.0108182	1366	1068	2490	775	708	1334
CCNA_03624		sodium-dependent bicarbonate transport family permease	-0.997171	0.000708406	0.0109676	8258	4662	13381	4063	4168	12926
CCNA_02602		LysR-family transcriptional regulator	-0.80887	0.000731075	0.0112736	763	514	9448	243	237	3738
CCNA_03359		phosphoglycerate kinase	0.895612	0.000738054	0.0113363	3789	2967	6495	1449	2434	2947
CCNA_03239		spermidine/putrescine-binding protein	0.862114	0.000752179	0.0115077	152	75	137	79	62	91
CCNA_00850	acrB2	cation/multidrug efflux pump acrB2	-1.39728	0.000761685	0.0115621	700	602	658	583	549	532
CCNA_02578		TetR-family transcriptional regulator	-0.903953	0.000758938	0.0115621	377	294	479	301	319	426
CCNA_01946		tyrosyl-tRNA synthetase	-1.01496	0.000765205	0.0115704	231	201	278	86	94	161
CCNA_01824		hypothetical protein	-0.953032	0.000771995	0.0116278	920	522	1045	573	437	870
CCNA_03156		FlgD-Ig family periplasmic protein	1.1274	0.000775623	0.0116373	200	205	389	73	99	248
CCNA_03165		major facilitator superfamily transporter	-0.802315	0.000792535	0.0118453	26218	28179	68649	23123	13622	36719
CCNA_00575		acyltransferase family protein	-0.807953	0.00080151	0.0119336	224	128	573	160	92	434
CCNA_00100		Ribulose-5-phosphate 3-epimerase	-0.847942	0.000814921	0.0120764	327	334	1490	168	123	460
CCNA_00875		Flp/Fap pilin component protein	1.03874	0.00081732	0.0120764	1014	1045	1129	1306	711	805
CCNA_02153		acetylspermidine deacetylase	-0.765758	0.000868251	0.0127804	2354	1607	4525	1033	1009	2967
CCNA_00039		hypothetical protein	-0.873211	0.000879393	0.0128956	861	880	1097	361	734	747
CCNA_01745		thioredoxin peroxidase	0.822301	0.000900342	0.0131531	976	786	1236	674	523	946
CCNA_00408		antiporter protein	-0.815162	0.000962051	0.014002	110	88	580	40	40	246
CCNA_01504	recG	ATP-dependent DNA helicase recG	-0.887461	0.00097349	0.0141156	1655	1083	4161	694	815	2122
CCNA_03018		transposase	-0.835847	0.000980454	0.0141637	30	27	43	39	21	31
CCNA_00072		hypothetical protein	-0.894308	0.000999893	0.014338	265	227	1676	159	85	605
CCNA_03260		queuosine biosynthesis protein QueD	-0.845586	0.000999864	0.014338	263	199	317	135	184	230
CCNA_00913		hypothetical protein	-1.28919	0.00101501	0.014448	802	1065	1741	897	341	1218
CCNA_02209		zinc-binding dehydrogenase	-1.06628	0.0010131	0.014448	572	427	265	447	547	359
CCNA_00787	motA	flagellar motor stator protein MotA	0.803665	0.00104167	0.0146976	850	728	2200	338	641	1152
CCNA_03176		nucleotidyltransferase family protein	1.03238	0.00104389	0.0146976	132	39	3628	13	33	1210
CCNA_03457		horizontally transferred transmembrane domain (HTTM) protein	-0.78784	0.00104174	0.0146976	1188	988	1069	621	696	648
CCNA_02024	nuoF	NADH-quinone oxidoreductase chain F	0.912716	0.00105714	0.0148306	1804	1512	829	1967	982	481
CCNA_00704		hypothetical protein	0.958224	0.0010617	0.0148409	489	378	590	278	343	540
CCNA_01109		conserved hypothetical cytosolic protein	-0.908919	0.00107758	0.0150089	883	1032	2127	697	901	1096
CCNA_02665	flgI	flagellar P-ring protein FlgI	0.83104	0.00108881	0.0151111	2047	942	5855	1165	479	2068
CCNA_00047		tRNA m7-G46 methyltransferase	-0.842151	0.00109736	0.0151756	5163	3753	2137	6164	3666	1707
CCNA_02622		M61 glycyl aminopeptidase	0.777986	0.00111526	0.0153684	232	154	348	156	116	157
CCNA_02223		CAU/MBL1b family subclass B3 metallo-beta-lactamase	0.792139	0.00113335	0.0155626	2668	2381	1601	2132	1592	1440
CCNA_00334		hypothetical protein	-1.21226	0.00114636	0.0156307	1234	945	1385	461	661	830
CCNA_02269		L-aminopeptidase/D-esterase dmpA	-0.785651	0.00114481	0.0156307	1248	1009	1508	600	681	950
CCNA_03922		hypothetical protein	0.798708	0.00115149	0.0156457	3470	3340	2519	3450	2259	1739
CCNA_01938	sufC	ATP-dependent transporter SufC	0.909677	0.00122088	0.0165308	248	243	433	88	229	389
CCNA_03880		ligand-binding SRPBCC domain protein	-0.764946	0.00126373	0.0170515	405	305	127	408	291	97
CCNA_02234		EF hand domain protein	-0.827667	0.00131441	0.017674	1011	866	588	571	494	211
CCNA_03545		ribosome silencing factor	0.937529	0.00132262	0.0177231	916	834	1903	557	446	1211
CCNA_00421		dihydroneopterin aldolase	-0.768671	0.00132748	0.0177271	1351	1086	1490	653	605	588
CCNA_01843		malate synthase	0.818426	0.00134673	0.0178998	596	421	750	395	241	365
CCNA_03969		hypothetical protein	1.81969	0.00134962	0.0178998	1541	1172	1836	1130	638	1190
CCNA_02671		hypothetical protein	1.60714	0.00139491	0.0184375	3375	3024	3117	3826	2944	1776
CCNA_03498		MarR-family transcriptional regulator	-0.865862	0.00140843	0.0185531	1559	1645	1897	777	813	1065
CCNA_02206		hypothetical protein	0.799584	0.00146628	0.0192499	335	297	389	533	484	425
CCNA_03140		LysR-family transcriptional regulator	-0.799686	0.00152676	0.0199764	244	151	182	341	234	301
CCNA_01082		hypothetical protein	-0.784157	0.00154323	0.0201241	6310	4378	2995	6117	6090	3332
CCNA_03043	pilA	type IV pilin protein pilA	1.2962	0.00155433	0.0202011	395	356	586	265	321	421
CCNA_00942	flgL	flagellar hook-associated protein FlgL	0.846222	0.00157304	0.0202888	474	435	1021	219	195	440
CCNA_03071		flagellar hook-associated protein FlgL	-0.768206	0.00157675	0.0202888	3621	2535	2403	1481	1039	870
CCNA_03178		MerR-family transcriptional regulator	-0.827076	0.0015664	0.0202888	212	129	332	173	116	196
CCNA_03936		hypothetical protein	0.944739	0.00159055	0.0203989	6327	5464	3301	7088	5088	2553
CCNA_00350		hypothetical protein	1.0033	0.00159766	0.0204227	5643	4626	3240	10095	6319	4445
CCNA_01339		ArsR-family transcriptional regulator	-0.921649	0.00160339	0.0204288	249	220	2778	151	127	670
CCNA_02844	parD3	type II toxin-antitoxin system antitoxin protein parD3	0.783287	0.00165698	0.0210426	4812	4214	5307	2824	2490	3053
CCNA_00099	fzlC	FtsZ-binding protein FzlC	-0.94222	0.0016646	0.0210697	1421	1059	2001	746	473	1431
CCNA_02055		conserved hypothetical protein, YnfA/UPF0060 family	-0.900358	0.00166996	0.0210697	5831	4680	5128	5018	3143	5187
CCNA_03985		hypothetical protein	-0.729531	0.00172984	0.0217546	11039	10462	9337	11692	6852	5089
CCNA_03039	cpaD	pilus assembly protein CpaD	0.9997	0.00175085	0.0219478	2770	2735	6254	1893	1526	4046
CCNA_03117	bacB	bactofilin B BacB	-0.716441	0.00177951	0.0222353	89	141	145	61	64	73
CCNA_01580		M15 superfamily membrane peptidase	0.898265	0.00181106	0.022557	867	635	578	570	731	608
CCNA_02274		EF-Hand domain protein	1.11808	0.00186777	0.023189	611	492	390	978	659	364
CCNA_02222	metF	5-methyltetrahydrofolate--homocysteine methyltransferase homocysteine-binding subunit	0.811283	0.00191839	0.0237416	499	346	293	449	307	188
CCNA_01013		histidine utilization repressor	-1.07746	0.00193327	0.0238498	135	97	147	10	48	88
CCNA_00277	dapE	succinyl-diaminopimelate desuccinylase DapE	-0.81041	0.00196143	0.0241207	830	860	3301	684	400	1637
CCNA_03357	zauP	cell division protein ZauP	-0.817847	0.00198697	0.0243576	130	119	121	145	70	94
CCNA_00570		GntR-family transcriptional regulator	-0.828902	0.00200217	0.0243742	1885	1309	1008	984	648	815
CCNA_03125		MFS transporter	-0.724408	0.00200374	0.0243742	675	644	787	1245	755	589
CCNA_03514	ctaG	cytochrome c oxidase assembly protein ctaG	1.05192	0.00200714	0.0243742	1126	868	3042	649	569	1382
CCNA_00903	iatA	inositol transport ATP-binding protein IatA	-0.700203	0.00204019	0.0246217	363	406	337	403	180	268
CCNA_01753	gmk	guanylate kinase	0.759258	0.00203804	0.0246217	649	560	638	217	523	439
CCNA_03055		AraC-family transcriptional regulator	-0.777932	0.00204829	0.0246429	1714	1315	5342	492	816	4391
CCNA_03153		2OG-Fe dioxygenase	-0.777894	0.00206394	0.0247546	620	575	872	615	347	648
CCNA_01767		cytochrome C family protein	0.858024	0.00208061	0.0248014	552	433	550	509	532	418
CCNA_02531		proline-rich hypothetical protein	-0.806707	0.00207658	0.0248014	520	515	798	282	267	380
CCNA_01397		4-diphosphocytidyl-2-C-methyl-D-erythritol kinase	-0.753541	0.00209552	0.0248267	177	100	112	33	80	69
CCNA_01611		transporter, drug/metabolite exporter family	-0.997886	0.0020908	0.0248267	499	406	443	432	298	255
CCNA_03988		hypothetical protein	1.0688	0.00210452	0.0248577	1426	795	1464	1355	938	1783
CCNA_00395		feruloyl-CoA synthetase	-0.72068	0.00212481	0.024962	458	433	1412	525	407	1808
CCNA_02508	hfsF	oligosaccharide translocase/flippase hfsF	-0.750464	0.00212625	0.024962	210	163	548	232	96	432
CCNA_02787		hypothetical protein	0.838883	0.00213263	0.024962	55240	57520	77628	22575	55437	64359
CCNA_02245		DnaJ domain protein	-0.79484	0.00216482	0.0252627	2468	1790	3159	2342	1656	3366
CCNA_03595		S-adenosylmethionine-dependent methyltransferase	-0.702301	0.00219251	0.0255093	3563	2166	4376	716	1663	1868
CCNA_00164		O-antigen polymerase	0.85227	0.00225521	0.0260826	584	574	963	355	443	547
CCNA_03044	cpaI	CpaC-related secretion pathway protein CpaI	0.98804	0.00225501	0.0260826	361	310	462	207	137	321
CCNA_03074		SDR family oxidoreductase	-1.0538	0.00227817	0.0261922	273	228	166	198	183	152
CCNA_03238		ABC-type spermidine/putrescine transport system, permease component II	0.819556	0.0022774	0.0261922	5381	3102	3323	862	3249	2702
CCNA_02064	lpxC	UDP-3-O-(3-hydroxymyristoyl) N-acetylglucosamine deacetylase	-1.03222	0.00231533	0.0265409	9875	7697	11740	12805	6516	6766
CCNA_01742		hypothetical protein	-0.834969	0.00233936	0.0266591	17975	14749	13926	13736	20253	15610
CCNA_01804		glutathione peroxidase	1.19026	0.00233753	0.0266591	486	490	1058	475	267	621
CCNA_00295	phoU	phosphate transport system protein phoU	0.805703	0.00235242	0.0267295	1061	783	500	877	823	530
CCNA_00775		aspartate aminotransferase	-0.731268	0.00246354	0.0277304	243	166	418	76	50	128
CCNA_01147		acetyltransferase	-0.749431	0.00245802	0.0277304	600	502	727	725	430	505
CCNA_02027	nuoE	NADH-quinone oxidoreductase chain E	0.944667	0.00246905	0.0277304	350	349	1207	282	215	513
CCNA_03313		hypothetical protein	0.909297	0.00245097	0.0277304	4039	3565	3713	5156	2687	2785
CCNA_01653		cyclophilin-type peptidylprolyl cis-trans isomerase	-0.774011	0.00248903	0.0277942	104	51	131	46	41	69
CCNA_01828		hypothetical protein	-0.780268	0.0024841	0.0277942	3900	2658	2076	3953	3515	3533
CCNA_02960		HTH DNA-binding protein	0.776568	0.00250406	0.0278819	127	156	307	114	40	245
CCNA_03640		phenylpropionate dioxygenase ferredoxin reductase subunit	0.768711	0.00252179	0.0279991	1358	651	1509	326	762	1082
CCNA_02889		FKBP-type peptidyl-prolyl cis-trans isomerase	-0.763183	0.00253777	0.0280963	305	168	307	204	208	189
CCNA_03961		hypothetical protein	0.97206	0.00255254	0.0280997	1359	1382	1716	725	816	830
CCNA_03972		hypothetical protein	4.97332	0.00255212	0.0280997	1431	1389	3895	1355	696	2268
CCNA_03442		transposase	-1.22127	0.00257621	0.0282801	11317	10299	12939	6439	11750	11020
CCNA_00382	ccrM	adenine-specific methyltransferase ccrM	0.79486	0.00259745	0.0284329	67210	108287	294456	51737	38414	47923
CCNA_03773		DUF3597 domain-containing protein	-0.837176	0.00267537	0.0292037	180	178	93	99	122	59
CCNA_02504		type IV secretory pathway, VirB10 channel protein	0.75175	0.00273136	0.0296483	786	587	619	562	392	348
CCNA_02643	ftsI	penicillin-binding protein FtsI	0.815754	0.00272975	0.0296483	2145	1687	2994	1611	1260	1992
CCNA_03869	parA	chromosome partitioning protein ParA	0.760913	0.00277343	0.030021	1982	1374	1298	1856	1114	1520
CCNA_00459	nhaA	Na+/H+ antiporter nhaA	-0.763711	0.00279131	0.0300472	683	582	451	626	529	294
CCNA_03413		NAD(P) transhydrogenase subunit alpha	0.896957	0.00278581	0.0300472	24611	31761	20325	24141	23483	12942
CCNA_01797	ftsB	FtsB-related septum formation initiator	0.850233	0.0028076	0.0300569	24184	19812	23871	19093	17314	20573
CCNA_03641		succinate dehydrogenase iron-sulfur protein	0.886925	0.00280768	0.0300569	7353	5723	9808	4406	3381	5163
CCNA_00927		hypothetical protein	-0.743801	0.00282042	0.030057	160	172	259	42	98	123
CCNA_01208		two-component response regulator	-0.729094	0.00282316	0.030057	9369	6284	8605	18367	10539	11771
CCNA_00116	glmM	phosphoglucosamine mutase	-0.810964	0.00286585	0.0301895	56	43	145	23	28	103
CCNA_00183	pulO	type II secretory pathway, prepilin signal peptidase	-0.695166	0.0028584	0.0301895	66	40	89	56	38	52
CCNA_00227		methyltransferase	-0.758457	0.00286668	0.0301895	234	347	318	389	197	668
CCNA_02475	vanR	transcriptional regulator vanR	-0.780768	0.00284521	0.0301895	1219	1134	1244	737	777	731
CCNA_03672		superoxide dismutase	0.854459	0.00291683	0.0306346	936	612	2002	538	447	1167
CCNA_02343		pentapeptide repeat-containing protein	0.666065	0.00295198	0.0309202	2968	2981	3378	1450	2126	2150
CCNA_03934		hypothetical protein	-1.16359	0.0029783	0.0311121	330	981	1025	157	109	458
CCNA_02544		hypothetical protein	-0.902205	0.00301005	0.0313594	95	73	33	15	92	52
CCNA_01419		serine hydroxymethyltransferase	0.824417	0.0030431	0.0315346	23727	18743	22125	25802	20024	26431
CCNA_03330		nucleotidyltransferase family protein	0.80632	0.00304238	0.0315346	90	66	355	13	17	142
CCNA_01030		peptidyl-prolyl cis-trans isomerase	0.716613	0.00309038	0.0316866	387	325	172	176	223	196
CCNA_01280	spmY	cell development regulator SpmY	0.711177	0.00308845	0.0316866	1114	1062	1282	751	611	667
CCNA_01841		isocitrate lyase	0.78409	0.00306715	0.0316866	1252	913	1043	886	673	687
CCNA_02884		TetR-family transcriptional regulator	-0.809152	0.00308581	0.0316866	400	470	810	199	284	466
CCNA_00400		MarR/EmrR-family transcriptional regulator	-0.810313	0.00312026	0.0319088	4857	5238	6935	6736	2262	6492
CCNA_01102		hypothetical protein	-0.76066	0.0031344	0.0319676	7195	6881	8205	8082	4855	4825
CCNA_02029	nuoD	NADH-quinone oxidoreductase chain D	0.850666	0.00314247	0.0319676	777	464	1879	660	479	1168
CCNA_03528		RNA methyltransferase	-0.774231	0.00319385	0.0324055	490	389	665	336	183	720
CCNA_02375		hypothetical protein	-0.809392	0.00322864	0.0326732	546	560	366	328	251	206
CCNA_02956		rhodanese-related sulfurtransferase	-0.816802	0.00324122	0.0327153	7456	5729	19396	2706	3104	15858
CCNA_01076		beta/gamma crystallin family protein	-1.20989	0.00327782	0.032999	837	770	1157	751	645	858
CCNA_03130	ctrA	cell cycle response regulator CtrA	0.905683	0.0033075	0.0332118	865	630	572	1211	664	549
CCNA_02642		UDP-N-acetylmuramoylalanyl-D-glutamate--2, 6-diaminopimelate ligase	0.749151	0.00335061	0.0335579	1397	1175	2232	2142	1389	2213
CCNA_00583		lysozyme family protein	-0.652336	0.00338708	0.0338359	924	742	806	1880	1405	1672
CCNA_00376		putative membrane spanning protein	-0.81156	0.00341345	0.034012	4458	3525	4723	3670	2452	3312
CCNA_00785		tRNA methyltransferase/FAD-dependent oxidoreductase MnmC	-0.761904	0.00344328	0.034183	1981	1450	14660	789	713	6971
CCNA_02414		DadA-related amino acid oxidase	-0.685795	0.00344821	0.034183	124079	80980	42572	53857	75012	43712
CCNA_02572		adenylosuccinate lyase	0.758598	0.00346917	0.0342556	563	388	727	132	286	307
CCNA_03607	nrdE	ribonucleoside-diphosphate reductase alpha chain	0.807567	0.00347316	0.0342556	215	159	172	139	125	95
CCNA_01265		hypothetical protein	-1.06106	0.00358028	0.0352227	5082	5046	4916	4888	4533	3733
CCNA_02987		hypothetical protein	-0.853572	0.00360026	0.0353298	1810	1088	765	1163	1049	787
CCNA_02843	parE3	type II toxin-antitoxin system toxin protein parE3	0.736154	0.00375507	0.0367562	1529	1216	948	1825	1620	881
CCNA_01813		tRNA-dihydrouridine synthase	-1.04257	0.00377512	0.0368596	286	202	161	406	249	169
CCNA_00506		cytochrome b	0.996294	0.00387822	0.0376389	1036	778	889	867	543	611
CCNA_02402		methyl-accepting chemotaxis protein	0.813279	0.00387382	0.0376389	919	560	814	340	522	529
CCNA_02649		PaiB transcriptional regulator	0.781315	0.00388399	0.0376389	316	299	790	243	165	315
CCNA_03291		WecE-family pyridoxal phosphate-dependent enzyme	-0.709167	0.0039483	0.0381669	4162	3904	7751	2179	1963	3648
CCNA_00322		hypothetical protein	-0.642344	0.00401504	0.0386372	1766	1745	1603	2525	1690	1211
CCNA_00517		peptidyl-tRNA hydrolase	-0.731077	0.00401725	0.0386372	1089	1079	745	666	631	550
CCNA_01271		MarR-family transcriptional regulator	-0.884259	0.00402678	0.0386372	180	112	271	112	94	212
CCNA_01846		two-component sensor histidine kinase	1.08672	0.0041098	0.0393367	806	737	2595	722	427	947
CCNA_02308		hypothetical protein	-0.862584	0.00412612	0.0393675	376	247	522	600	486	776
CCNA_03722	gltB	glutamate synthase (NADPH) large chain GltB	1.10665	0.00413328	0.0393675	15489	13890	20841	8372	7572	13059
CCNA_00834	fljM	flagellin FljM	0.942042	0.00416382	0.0395614	130	112	135	29	257	132
CCNA_03614		hypothetical protein	-0.994153	0.00424713	0.0402545	3110	1934	1330	1489	1504	883
CCNA_02264		Type 1 glutamine amidotransferase (GATase1)-like protein	-0.725254	0.00427219	0.0402954	5479	3057	3078	2463	4146	3852
CCNA_03593		ferritin-like superfamily protein	0.715105	0.00426611	0.0402954	275	245	1014	84	291	588
CCNA_00780		N-formylglutamate deformylase	-0.717302	0.00430791	0.0403386	1849	1865	1958	3362	1486	1774
CCNA_01543		chaperone protein dnaK	-0.660724	0.00430531	0.0403386	4060	4277	5416	2977	1780	2162
CCNA_03218		periplasmic multidrug efflux lipoprotein precursor	-0.863969	0.00429034	0.0403386	4465	3807	1863	4555	2940	1187
CCNA_00576		glucose-1-phosphatase/inositol phosphatase	-0.688103	0.00432366	0.0403888	192	183	126	133	124	93
CCNA_00068	gpsA	NAD(P)H-dependent glycerol-3-phosphate dehydrogenase	-0.748839	0.0043999	0.0409044	1	0	1	0	2	0
CCNA_01400	glnK	nitrogen regulatory protein GlnK	0.865711	0.00439448	0.0409044	18765	14560	26073	6517	19379	27797
CCNA_00826		2-dehydro-3-deoxygalactonokinase	-0.743891	0.00449232	0.0415054	329	227	637	174	174	552
CCNA_01247		CESA-like glycosyltransferase	-0.788036	0.0044966	0.0415054	1973	1993	1393	2660	2090	1074
CCNA_01686		exopolyphosphatase GppA	-0.757134	0.00447578	0.0415054	227	174	216	181	119	105
CCNA_02291		Acyltransferase 3 family protein	-0.637727	0.00451775	0.0416018	3	4	4	4	0	10
CCNA_01529		FlaG superfamily protein	0.861338	0.00454487	0.0417526	191	153	149	85	139	124
CCNA_01892		short chain dehydrogenase	-0.651123	0.00455693	0.0417647	689	497	456	271	168	258
CCNA_03814		SRPBCC family protein	-1.30734	0.00462577	0.0422959	545	373	1984	279	244	1583
CCNA_01624		orotate phosphoribosyltransferase	-0.759708	0.00465108	0.0424221	408	389	599	320	312	420
CCNA_02422		short chain dehydrogenase	-0.720414	0.00467233	0.0424221	668	576	751	446	303	505
CCNA_03230	glnA2	glutamine synthetase	0.820572	0.00467153	0.0424221	1156	983	999	842	616	571
CCNA_00314		hypothetical protein	0.639758	0.00469209	0.0425023	2589	2332	2874	1476	1047	1708
CCNA_01433	ihfA	integration host factor alpha-subunit	-0.740002	0.00472554	0.0427057	10304	9500	12764	10728	6966	6615
CCNA_00197	rplS	LSU ribosomal protein L19P	-0.811977	0.00475659	0.0427072	1516	1333	1496	1559	991	843
CCNA_01583		phosphate-binding protein	0.823548	0.00475867	0.0427072	2772	2058	940	17096	13936	4131
CCNA_03812		AhpD-family alkylhydroperoxidase	0.806289	0.00473756	0.0427072	911	636	3836	520	556	2095
CCNA_01204		UDP-glucuronate decarboxylase family protein	0.763219	0.00477725	0.0427242	20	16	33	22	27	24
CCNA_02500		type IV secretory pathway, VirB3 protein	1.14787	0.00478256	0.0427242	996	1011	1462	971	800	854
CCNA_02023	nuoG	NADH-quinone oxidoreductase chain G	0.926484	0.00483885	0.0431279	5284	6141	3587	6359	3623	2114
CCNA_00603		SpoIIM-family membrane protein	-0.646567	0.00487637	0.0433629	433	418	776	240	247	493
CCNA_01345		short chain dehydrogenase	0.804948	0.00491764	0.04363	13025	11034	5956	10360	9017	3388
CCNA_02796		hypothetical protein	-1.05471	0.00495595	0.0438698	475	378	904	462	504	845
CCNA_02136	zwf	glucose-6-phosphate 1-dehydrogenase	0.822089	0.0049987	0.0441476	4969	4204	3155	5129	4269	1967
CCNA_00207		succinyl-CoA:3-ketoacid-coenzyme A transferase subunit B	-0.751785	0.00505298	0.0443488	10418	9360	8336	6105	8973	6007
CCNA_00935		AraC-family transcriptional regulator	-0.729346	0.00505572	0.0443488	126	125	118	93	113	72
CCNA_03678		DUF4142 domain-containing protein	0.768716	0.00504761	0.0443488	18804	15319	14311	38054	19544	11762
CCNA_00445	cheBI	receiver domain-glutamate methylesterase cheBI	0.695234	0.00513571	0.0447539	828	496	871	388	312	433
CCNA_00869		DNA modification methyltransferase-related protein	0.771527	0.00512318	0.0447539	721	637	1855	334	351	1114
CCNA_02561	stpB	stalk cross-band protein StpB	0.743333	0.00513645	0.0447539	606	369	500	361	272	338
CCNA_02031	nuoC	NADH-quinone oxidoreductase chain C	0.903246	0.00515373	0.0448041	4902	3119	7796	1380	1736	4905
CCNA_01976		Indole-3-glycerol phosphate synthase	0.711849	0.0051695	0.0448408	6459	4090	4018	5587	3246	3685
CCNA_02022	nuoH	NADH-quinone oxidoreductase chain H	0.997368	0.00519649	0.0449745	388	237	408	271	265	166
CCNA_03054		AraC-family transcriptional regulator	-0.825865	0.00521366	0.0450228	2366	1959	18249	815	804	9014
CCNA_02159		hypothetical protein	-0.737489	0.00523344	0.0450934	1620	1424	1397	1119	997	632
CCNA_01367		nicotinate-nucleotide--dimethylbenzimidazole phosphoribosyltransferase	-0.692739	0.0052743	0.045345	8555	9484	5656	17459	10727	3436
CCNA_02103		hypothetical protein	-1.22684	0.00530678	0.0455235	16054	12303	13050	18836	12488	10746
CCNA_00163		exopolysaccharide transport family protein	0.84799	0.00536929	0.0458573	6379	5596	7010	8646	6992	5282
CCNA_02137	fssB	PEP-TPR-repeat protein FssB	0.621643	0.00536	0.0458573	12806	14270	10985	16188	12777	7321
CCNA_00267	nudC	NADH pyrophosphatase	-0.738367	0.00543052	0.0462785	3064	2480	3931	914	2098	2342
CCNA_00191		N-acetylglutamate synthase domain protein	-0.635586	0.00553017	0.0466901	293	257	441	202	167	202
CCNA_00380		conserved hypothetical cytosolic protein	-0.670302	0.00555091	0.0466901	18119	14459	9126	22184	15020	6819
CCNA_00908		3-oxoacyl-(acyl-carrier-protein) synthase III	-0.651805	0.00551372	0.0466901	5303	4038	6169	5706	5121	8605
CCNA_00941		tRNA (5-methylaminomethyl-2-thiouridylate)-methyltransferase MnmA	-0.744702	0.00554113	0.0466901	643	602	1226	310	262	733
CCNA_03152		group III truncated hemoglobin	-1.02644	0.00550137	0.0466901	777	792	886	475	480	539
CCNA_03756		cation efflux family transporter	-0.748139	0.0055218	0.0466901	64324	59741	55298	17317	42551	29817
CCNA_03234		gamma-glutamyl-gamma-aminobutyrate hydrolase family protein	0.857146	0.00558486	0.0468743	10480	9034	6018	11282	18031	7064
CCNA_00405		short chain dehydrogenase	0.619931	0.00560178	0.0469149	1027	968	3097	771	344	1084
CCNA_02867		hypothetical protein	-1.22017	0.00564315	0.0471598	542	423	394	249	231	247
CCNA_02132		LacI-family transcriptional regulator	0.871981	0.00566632	0.0472518	3497	3674	3110	3753	2516	2153
CCNA_03540		hypothetical protein	0.745465	0.0057438	0.0477953	1167	637	435	429	438	377
CCNA_00705		hypothetical protein	-0.769056	0.00576228	0.0478466	258	181	662	252	84	425
CCNA_00133		radical SAM family enzyme	0.736468	0.00578538	0.047936	242	214	431	356	184	276
CCNA_01168		3-ketoacyl-CoA thiolase	-0.690348	0.00580825	0.0480231	4845	4432	6609	3967	2073	2928
CCNA_01640		quinone oxidoreductase	-0.658818	0.00584454	0.0482205	2450	1974	2214	2183	1480	1729
CCNA_01533		hypothetical protein	-0.667589	0.00590026	0.0485771	530	489	484	830	880	462
CCNA_02663	dksA	RNA polymerase-binding protein DksA	0.819065	0.00595799	0.0488554	26	10	22	5	13	15
CCNA_02727		PhoH family protein	0.648507	0.00597177	0.0488554	3934	3354	4878	5160	3772	6898
CCNA_03989		MarR-family HTH transcriptional regulator / N-acyltransferase	0.634153	0.00596138	0.0488554	1080	923	644	1666	1116	641
CCNA_02654		hypothetical protein	0.620841	0.00603829	0.0492958	129	133	233	157	68	223
CCNA_02969		TetR-family transcriptional regulator	-0.76182	0.00608362	0.0495617	32	28	17	33	7	24
CCNA_01801		hypothetical protein	0.807631	0.00613456	0.0498722	20242	19599	9948	26494	16716	7353
CCNA_00161		hypothetical protein	-0.771704	0.00621797	0.0504447	1000	865	730	587	575	491
CCNA_03247		methyl-accepting chemotaxis protein	0.865745	0.00630045	0.0510074	566	509	1679	488	242	978
CCNA_00906		hypothetical protein	0.707017	0.0063581	0.0512605	1788	1832	1559	1329	801	895
CCNA_03366		DoxX family protein	0.670384	0.00634568	0.0512605	2867	3006	2943	2145	1973	1686
CCNA_03596		SWIM zinc finger family protein	-0.639423	0.00641426	0.0516063	355	246	926	53	75	305
CCNA_01131	flhB	flagellar biosynthesis protein FlhB	0.63459	0.00647612	0.0519963	2089	1809	1505	1935	1826	1405
CCNA_00453		glucosamine-6-phosphate deaminase	0.735655	0.0065639	0.0525553	599	336	275	1179	1031	487
CCNA_01189		TonB-dependent receptor	0.679882	0.00657957	0.0525553	96	68	167	66	47	135
CCNA_03168		hypothetical protein	-0.753431	0.00658632	0.0525553	838	612	1778	417	274	915
CCNA_00863	xylC	xylonolactonase xylC	0.754125	0.00663334	0.052714	275	134	1280	92	82	521
CCNA_02623	ftsZ	cell division protein FtsZ	0.848897	0.00663205	0.052714	289	250	156	213	163	96
CCNA_01678		arginine N-succinyltransferase, beta chain	-0.700695	0.00666671	0.0528711	499	326	192	278	257	154
CCNA_02146		hypothetical protein	-0.888132	0.00671789	0.0531685	110	66	79	89	148	65
CCNA_00052		YbeY-family hydrolase	0.80685	0.00675531	0.0532478	405	328	1171	520	328	583
CCNA_00389		aminomethyltransferase family protein	-0.605528	0.00674419	0.0532478	224	163	594	83	104	293
CCNA_01065		glycosyltransferase	0.712655	0.00684279	0.0537929	6638	3783	3748	4447	3973	3745
CCNA_03671		metallophosphatase related protein	0.730921	0.00685216	0.0537929	1335	1146	1218	687	657	635
CCNA_00467		oligosaccharide translocase/flippase	0.811016	0.00687596	0.0538709	13	12	5	4	16	10
CCNA_02148		hypothetical protein	-0.750637	0.00694315	0.0541789	5090	4516	8523	5064	3977	5985
CCNA_03862		thiamine monophosphate synthase TenI	-0.693212	0.00694101	0.0541789	1279	1149	3024	1511	860	1705
CCNA_03453		AcrR-family transcriptional regulator	-0.794127	0.00700869	0.0545807	273	123	296	165	135	293
CCNA_00690	cdnL	CarD-family transcriptional regulator CdnL	1.03004	0.0070328	0.0546589	1250	1326	678	1581	1110	354
CCNA_00114		MarR/EmrR-family transcriptional regulator	-0.834289	0.00708334	0.0549418	324	307	117	281	220	121
CCNA_03412		NAD(P)(+) transhydrogenase (Re/Si-specific) subunit beta	0.859393	0.00713169	0.0552067	119860	118722	60129	126590	112170	42046
CCNA_02897		tryptophan halogenase	-0.784565	0.00719614	0.0555948	1678	1865	2262	1787	986	506
CCNA_03927		hypothetical protein	0.637351	0.0072832	0.0561558	4837	4443	2690	3434	2211	1360
CCNA_03066		GAF/PAS-family sensor histidine kinase	-0.746953	0.00732597	0.0563737	2097	1551	5050	1903	1158	2836
CCNA_01066		glycosyltransferase	0.650551	0.00741579	0.0569521	7867	6789	3598	6435	5840	2492
CCNA_02534		hypothetical protein	1.21897	0.00754824	0.057855	2058	2048	3065	2363	1411	1599
CCNA_03730		dTDP-4-dehydrorhamnose reductase	-0.650271	0.0075648	0.0578677	3855	4378	8583	2658	3319	4294
CCNA_00511		carboxymethylenebutenolidase	0.646786	0.00763361	0.0581784	758	539	433	402	347	360
CCNA_03559		hypothetical protein	0.925945	0.00763535	0.0581784	464	455	1225	497	376	664
CCNA_02112		D-cysteine desulfhydrase	-0.658067	0.00774984	0.0589352	2339	1717	1268	1040	1122	810
CCNA_00324		ExbD-family protein	0.789059	0.00778839	0.0590678	5476	6058	5673	3829	3609	3973
CCNA_01317	rplX	LSU ribosomal protein L24P	0.876615	0.00780783	0.0590678	1978	1450	2660	476	877	1105
CCNA_01926	dgcB	GGDEF diguanylate cyclase DgcB	0.993001	0.00781288	0.0590678	2568	2240	1923	1972	2144	1585
CCNA_03236		spermidine/putrescine transport system permease protein potC	0.771301	0.00792742	0.0598174	11021	9381	10661	3916	13172	7554
CCNA_03180		enoyl-CoA hydratase/isomerase	-0.80517	0.00800592	0.0602926	90	76	207	89	30	158
CCNA_02814		transposase	0.829678	0.00803796	0.0604169	9355	5993	4391	8127	4942	4011
CCNA_00936		hypothetical protein	-0.815809	0.00809905	0.0607533	5696	4396	2937	1710	3969	2720
CCNA_02420	exbD	TonB accessory protein exbD	1.08801	0.00812237	0.0607533	2232	1596	1489	2601	1590	984
CCNA_03848		ATP-grasp domain protein	-0.628732	0.00812962	0.0607533	1604	1055	796	1982	1305	536
CCNA_01574		arsenic resistance protein arsH	-0.762745	0.00814715	0.0607674	556	391	452	498	483	425
CCNA_03166		ArsR-family transcriptional regulator	-0.794145	0.00818303	0.0609181	1446	1207	1456	565	841	602
CCNA_03084		DUF1624 domain-containing protein	-0.62772	0.0082558	0.0613423	98	109	346	76	59	174
CCNA_03139		dihydroxy-acid dehydratase	0.816335	0.0083604	0.062001	281	280	239	395	387	413
CCNA_02597		hypothetical protein	-1.64367	0.00839303	0.0621244	4708	3766	3508	6526	3751	2352
CCNA_02770		conjugal transfer protein TrbL	-0.639551	0.00858433	0.0634196	587	418	576	284	367	418
CCNA_00930		riboflavin synthase alpha chain	-0.744392	0.00863622	0.0635618	272	212	692	113	127	423
CCNA_02659		two-component receiver domain protein	-0.690551	0.00863629	0.0635618	539	525	2002	220	286	531
CCNA_03028		prephenate dehydratase	0.63083	0.00872032	0.0640589	4144	2000	8428	1143	2886	6402
CCNA_00732		GumN superfamily protein	-0.734309	0.00878699	0.0643397	1717	1431	3165	1056	946	2139
CCNA_01775		phosphoribosylformylglycinamidine cyclo-ligase	-0.675818	0.00879166	0.0643397	2021	1443	1297	946	2583	1262
CCNA_01440		LSU ribosomal protein L13P	0.8307	0.00890402	0.0650395	1155	861	2019	592	416	1173
CCNA_00387		hypothetical protein	0.620174	0.00894109	0.0651878	2801	2115	2996	2711	1579	1864
CCNA_02423		DUF2141 domain-containing protein	-0.899509	0.0090248	0.0655521	833	911	974	861	673	605
CCNA_03190		low-specificity L-threonine aldolase	-0.626536	0.00901156	0.0655521	577	379	1539	225	217	836
CCNA_00924		MarR/EmrR family transcriptional regulator	-0.63825	0.00905633	0.0656584	20159	12096	18921	3210	11012	12627
CCNA_03281		Lrp-family transcriptional regulator	0.708608	0.00911644	0.0659711	1526	1296	3722	821	977	1961
CCNA_00585		hypothetical protein	-0.728069	0.0091396	0.0660158	808	806	916	797	602	775
CCNA_01373		hypothetical protein	-0.583921	0.00928828	0.0668412	7409	7980	7787	9659	7221	6706
CCNA_02080		Sec-independent protein translocase protein tatC	0.742019	0.00927885	0.0668412	345	331	511	436	228	458
CCNA_00412		CoA pyrophosphatase	-0.616063	0.00930888	0.0668657	96	111	320	78	33	192
CCNA_03721	gltD	glutamate synthase (NADPH) small chain GltD	1.00087	0.00932751	0.0668759	2944	2717	5653	1143	805	1695
CCNA_00754		Nodulin-21 / CCC1-related protein	-0.679097	0.00936066	0.0669899	71	75	104	66	58	110
CCNA_00525		prolipoprotein diacylglyceryl transferase	0.704967	0.00940272	0.0671672	800	681	627	1140	748	587
CCNA_02625	ftsQ	cell division protein FtsQ	0.578807	0.00956907	0.0682301	264	167	280	70	66	153
CCNA_02179		long-chain fatty acid transport protein precursor	1.00855	0.00965483	0.0687155	9385	6592	5854	7639	7261	5719
CCNA_00744		GIY-YIG endonuclease domain protein	0.741632	0.00974753	0.0687458	320	226	89	1381	213	97
CCNA_00921		zinc metalloprotease	-0.652815	0.00971097	0.0687458	8319	6165	8599	3791	3544	7857
CCNA_02133	glk	glucokinase	0.893895	0.00973896	0.0687458	218	138	1092	186	78	585
CCNA_02450		DUF350 domain-containing protein	0.624046	0.00968038	0.0687458	1413	1239	927	892	1089	712
CCNA_03726		dTDP-4-amino-4,6-dideoxygalactose transaminase, WecE family	-0.694107	0.00973501	0.0687458	2022	1115	3282	1159	985	2887
CCNA_03561		ATP synthase gamma chain	0.947685	0.00986129	0.069422	71	60	91	50	40	39
CCNA_03319	imuA	ImuA family protein	-1.18293	0.0098833	0.0694511	4533	3133	17033	896	4391	16293
CCNA_01800		pyruvate dehydrogenase E1 component beta subunit	0.789448	0.00992564	0.0695172	2356	2907	3243	3892	2352	1812
CCNA_01981		DNA translocation competence protein ComA	-0.59328	0.00992847	0.0695172	924	742	1946	678	460	1215
CCNA_00177		type II secretion pathway protein I	-1.01037	0.0100096	0.0699592	739	751	1234	999	833	1774
CCNA_01875		acyl-CoA dehydrogenase, short-chain specific	-0.641447	0.0100607	0.0701903	555	264	1376	311	132	623
CCNA_02755		HipB-family transcriptional regulator	0.650752	0.0101294	0.0705426	0	6	0	7	9	181
CCNA_02817		hypothetical protein	-0.829387	0.0102875	0.0715154	1691	1270	2181	756	881	1667
CCNA_01010		histidine ammonia-lyase	-0.677475	0.0103935	0.0721237	659	504	951	441	516	752
CCNA_02569		glutathione S-transferase	-0.619644	0.0104607	0.0723314	161	121	162	118	96	129
CCNA_03517	coxA	cytochrome c oxidase polypeptide I coxA	0.895906	0.0104445	0.0723314	4116	2776	5613	2146	1455	3091
CCNA_03384		LSU ribosomal protein L31P	-0.767531	0.0105035	0.0724981	3031	2405	4278	1645	1357	2799
CCNA_02354		phosphohydrolase, MutT/nudix family protein	-0.641213	0.010524	0.072511	154	123	630	114	81	446
CCNA_01756		hypothetical protein	-1.03151	0.0105662	0.0726731	1047	807	1221	615	544	704
CCNA_00648	nasT	nitrate response regulator NasT	-0.60381	0.0107599	0.0737557	609	507	1134	227	297	676
CCNA_01114	sufE	cysteine desulfurase subunit SufE	-0.685558	0.0107711	0.0737557	8104	8082	4158	1930	8202	3489
CCNA_03718		NADH-ubiquinone oxidoreductase subunit	-0.746131	0.0107995	0.0737557	568	266	334	90	121	118
CCNA_03821		exodeoxyribonuclease III	0.69535	0.0107902	0.0737557	1108	602	709	389	396	340
CCNA_00598		TonB-dependent receptor	-0.710351	0.0109153	0.0742852	850	499	1193	372	248	640
CCNA_03227		TonB-dependent receptor	0.71084	0.010902	0.0742852	8055	5079	22864	1548	2681	12169
CCNA_01350		transposase DDE domain protein	-0.895486	0.0109549	0.0742942	9304	5001	7120	2819	4193	5782
CCNA_03486		TIGR02301 family protein	-0.572989	0.0109432	0.0742942	4991	4091	3197	2445	1981	1654
CCNA_00422		SDR pteridine reductase	-0.814627	0.0110048	0.0743734	2027	1351	2380	1169	759	1566
CCNA_00507		cytochrome c1	0.784186	0.0109908	0.0743734	2834	3032	4010	1605	1522	1556
CCNA_00615		TonB-dependent receptor	-0.579223	0.0110307	0.0744189	350	296	653	116	209	410
CCNA_03065		cytochrome c family protein	-0.577323	0.011067	0.0745345	10059	8052	6005	5412	5379	5209
CCNA_01269		GcrA superfamily protein	-0.613495	0.0111167	0.0747399	486	287	810	321	279	534
CCNA_03123		ArsR-family transcriptional regulator	-0.932548	0.0111925	0.0751196	86	63	323	19	27	208
CCNA_00399		zinc metallohydrolase, glyoxalase II family	-0.632892	0.0113396	0.0752819	387	273	907	334	239	669
CCNA_01064	perA	perosamine synthetase PerA	0.752305	0.0112577	0.0752819	2558	2116	1382	1748	2513	2259
CCNA_01201		hypothetical protein	-0.744667	0.0113006	0.0752819	1492	953	912	1005	1508	1132
CCNA_02776		cobyric acid synthase CobQ	-0.636634	0.0113717	0.0752819	347	228	268	360	264	245
CCNA_03179		NADH-dependent flavin oxidoreductase	-0.574243	0.0113149	0.0752819	3034	2971	1772	3041	1898	1966
CCNA_03735		transketolase	0.69533	0.0113374	0.0752819	2020	2048	6331	1709	1247	4711
CCNA_03741		DNA-cytosine methyltransferase	-0.598252	0.0113652	0.0752819	2305	1752	1743	1331	1624	1034
CCNA_03932	cdzD	killing protein CdzD	0.83582	0.0112955	0.0752819	5560	3979	5202	7887	4072	7323
CCNA_01195		LacI-family transcriptional regulator SucR	4.07696	0.0114384	0.0753433	316	287	860	197	149	453
CCNA_01749		acyl carrier protein	0.819881	0.0114093	0.0753433	1486	1248	1199	3061	1620	1533
CCNA_03632		hypothetical protein	-0.67487	0.0114392	0.0753433	3232	3835	2574	8450	4724	2754
CCNA_02380	panD	aspartate 1-decarboxylase PanD	0.628348	0.0115187	0.0756422	2258	1744	1150	546	833	630
CCNA_03886		trypsin-like peptidase domain family protein	-0.569764	0.0115235	0.0756422	2027	1337	972	2045	1597	813
CCNA_00888		MCP-signal associated domain protein	-0.786513	0.0115942	0.0758506	274	493	563	573	199	452
CCNA_03244		GntR-family transcriptional regulator	-0.736079	0.0115876	0.0758506	82321	64426	89023	82409	44373	91953
CCNA_00954	flbD	AAA-family response regulator flbD	0.583302	0.0116646	0.0761826	2958	2181	4675	1010	2264	5843
CCNA_00188		ABC transporter ATP-binding protein	-0.633659	0.011748	0.0765988	1335	1293	1657	575	649	691
CCNA_01033		FecR family protein	-0.633392	0.01184	0.0770691	918	803	770	823	649	734
CCNA_00610		alpha-1,2-mannosidase	0.634228	0.0119622	0.0777344	1562	408	715	3404	388	384
CCNA_03804		DUF2218 domain-containing protein	-0.924092	0.0120472	0.0781561	2548	2856	3710	2887	2545	2791
CCNA_00237	chvI	two-component response regulator chvI	-0.721412	0.0121365	0.0786041	272	240	522	163	75	254
CCNA_00210		TonB-dependent receptor	0.754659	0.0122385	0.0791328	623	610	543	555	437	221
CCNA_00447	cheD	chemotaxis protein cheD	0.621946	0.0126397	0.0810599	4083	1677	1750	2058	3552	2165
CCNA_00998	mucR2	ROS/MUCR transcriptional regulator MucR2	0.585499	0.012593	0.0810599	738	668	956	1116	945	985
CCNA_01730		amidophosphoribosyltransferase	0.739907	0.0125592	0.0810599	267	252	548	540	249	402
CCNA_03051		hypothetical protein	-0.57776	0.0126316	0.0810599	326	296	314	190	196	214
CCNA_03235		spermidine/putrescine transport ATP-binding protein potA	0.844742	0.0126408	0.0810599	10558	8081	25216	2256	8112	14063
CCNA_03395		two-component receiver domain protein	0.638293	0.0127057	0.0813416	3282	873	1099	173	1398	1294
CCNA_00195	leuD	3-isopropylmalate dehydratase small subunit	0.711762	0.0127831	0.0815682	762	686	1500	442	372	543
CCNA_03956		hypothetical protein	-0.684626	0.0127763	0.0815682	5208	5080	6126	5136	3840	3514
CCNA_00625		two-component receiver domain protein	-1.06326	0.0128423	0.0816779	868	783	580	783	676	625
CCNA_01805		dihydrolipoamide dehydrogenase	0.769559	0.0128219	0.0816779	1749	1010	650	1976	1504	818
CCNA_03196		hypothetical protein	-0.691621	0.0128782	0.0817726	15974	16902	15660	4764	16424	13756
CCNA_02621		CAAX amino terminal protease family	-0.830863	0.0129266	0.0819456	2335	1884	2230	1579	1521	1431
CCNA_02474		MarR-family transcriptional regulator	-0.609877	0.0130241	0.0822954	676	565	724	298	341	427
CCNA_02607		isocitrate dehydrogenase	0.777544	0.0130218	0.0822954	165	176	172	530	357	191
CCNA_01505	mbiA	MreB-interacting protein MbiA	-0.752913	0.0131074	0.0823165	12837	15494	10017	2884	4792	3771
CCNA_02164		glutamate dehydrogenase/leucine dehydrogenase	-0.601276	0.0131334	0.0823165	3601	2130	1226	1974	2593	1189
CCNA_02194		fumarate hydratase	0.728168	0.0131011	0.0823165	504	361	378	190	186	223
CCNA_03509		zinc protease	-0.679262	0.0130999	0.0823165	707	735	505	500	643	358
CCNA_03868	parB	chromosome partitioning protein ParB	0.611712	0.0131303	0.0823165	520	415	721	259	195	400
CCNA_00285		acetylglutamate kinase	0.699581	0.0132245	0.0827542	555	512	916	342	281	455
CCNA_02317		hypothetical protein	-0.590898	0.0133312	0.0832879	2135	1795	2380	2271	1547	1425
CCNA_03897		hypothetical protein	0.593436	0.0133806	0.0834622	26019	22920	26434	29494	27877	28378
CCNA_01243		ATP-dependent helicase hrpB	-0.646014	0.0135882	0.0840823	693	486	1059	611	308	682
CCNA_02367		CelR-family transcriptional regulator	-0.630001	0.0135784	0.0840823	62	73	276	129	11	122
CCNA_02687		serine-pyruvate aminotransferase	-0.580541	0.0135608	0.0840823	949	976	1294	943	935	1208
CCNA_03002		CDP-diacylglycerol--glycerol-3-phosphate 3-phosphatidyltransferase	-0.630513	0.0135551	0.0840823	1569	1303	1978	1057	767	898
CCNA_03930		hypothetical protein	1.16837	0.0135391	0.0840823	1828	1831	1670	1561	1070	901
CCNA_01537		acetyltransferase	-0.627274	0.0136458	0.0843045	494	447	408	377	340	368
CCNA_02532		hypothetical protein	0.907024	0.0136691	0.0843142	2655	2283	2775	2018	1353	1814
CCNA_02318		hypothetical protein	-0.602333	0.0137143	0.0844594	1120	970	1388	702	510	1162
CCNA_00312		MAPEG family transmembrane protein	-0.589185	0.0138952	0.0851686	1499	1247	1579	1162	749	690
CCNA_00991		nodulation protein N	-0.550322	0.0138949	0.0851686	309	141	330	163	253	362
CCNA_01112		hypothetical protein	-0.867847	0.0138748	0.0851686	4022	3788	5319	2734	3208	4038
CCNA_00223		MhpC-family ACP methyl ester carboxylesterase	-0.554548	0.0142047	0.0865198	149	106	522	135	97	272
CCNA_01672		transglutaminase-like enzyme	0.655911	0.0141869	0.0865198	1237	914	2693	1256	704	1859
CCNA_02757		DNA/RNA nuclease SfsA	0.601683	0.0141787	0.0865198	3562	4115	2661	3028	6569	2557
CCNA_03060		YegP family protein	0.613725	0.0141621	0.0865198	3740	3994	5919	4724	3883	4539
CCNA_00351		primosomal protein N'	-0.609409	0.0142724	0.086796	317	279	389	372	344	157
CCNA_02108		TolB protein precursor/tail-specific protease	-0.59636	0.0142991	0.0868226	6310	5680	5291	5131	6110	4669
CCNA_02134	edd	phosphogluconate dehydratase	0.779845	0.0143758	0.0871517	2901	2546	1697	2323	2146	881
CCNA_01408		phosphohydrolase, MutT/nudix family	-0.596113	0.0145139	0.087852	422	351	812	255	297	739
CCNA_03695		aldehyde dehydrogenase	0.67534	0.0145688	0.0880472	76	75	132	111	86	35
CCNA_03351		phosphoribosylamidoimidazole-succinocarboxamide synthase	0.566773	0.0146406	0.088344	624	637	2613	440	216	910
CCNA_01899		DNA polymerase III, delta' subunit	-0.56274	0.014688	0.0884921	2074	1658	2717	881	930	2132
CCNA_00792	sgt2	sphingolipid glycosyltransferase	-0.676686	0.0148883	0.0894217	1294	1167	1549	459	700	870
CCNA_02916		DUF4159 domain-containing protein	0.722302	0.0148801	0.0894217	352	287	181	181	253	214
CCNA_02907		transposase	-0.587989	0.0150589	0.0903071	9769	7889	2557	2408	3803	1461
CCNA_02557		acyl-CoA thioesterase II	-0.588788	0.0150956	0.0903875	754	937	1955	618	663	1237
CCNA_03808		organic solvent resistance transport system Ttg2C protein	-0.614504	0.0152064	0.0909106	770	493	890	183	424	501
CCNA_00543		Polyhydroxyalkanoate synthesis regulator protein	0.629481	0.015461	0.0921493	2611	2076	8163	1832	1627	5733
CCNA_02992		hypothetical protein	-0.537388	0.0154482	0.0921493	528	538	603	332	429	387
CCNA_03951		hypothetical protein	-0.778311	0.0156287	0.0930062	1992	1912	1591	1276	1624	1025
CCNA_02495		putative 3-(3-hydroxy-phenyl)propionate transporter	-0.790206	0.0156786	0.0930181	30771	30091	19118	86098	56650	21522
CCNA_02516		glutathione S-transferase	0.660147	0.015671	0.0930181	1578	1383	1507	844	1090	820
CCNA_01757		dimethyladenosine transferase	-0.59354	0.0157412	0.0931053	1807	1296	2099	699	935	984
CCNA_03642		succinate dehydrogenase flavoprotein subunit	0.681586	0.0157234	0.0931053	591	571	989	336	343	499
CCNA_02878		hypothetical protein	-0.961856	0.0159189	0.0940137	157	105	171	40	120	123
CCNA_03625	cztR	transcriptional regulator CztR	-0.822164	0.0159517	0.094064	431	314	1436	337	289	956
CCNA_01316	rplN	LSU ribosomal protein L14P	0.772907	0.0160631	0.0945778	942	867	341	502	659	190
CCNA_00485		ribosomal large subunit pseudouridine synthase D	-0.594892	0.0161194	0.0947656	3593	3589	1517	2946	3590	1192
CCNA_01137		ribosomal-protein-alanine acetyltransferase	-0.59882	0.0162677	0.0954929	12088	5972	10655	5386	5282	5046
CCNA_00973		protein tyrosine phosphatase family protein	-0.660017	0.0163082	0.0955864	5994	4809	10947	5077	2270	10848
CCNA_01874		transposase	0.555966	0.0164506	0.0961311	276	232	304	406	163	201
CCNA_02446		glutathionylspermidine synthase family protein	0.572819	0.016444	0.0961311	132	107	126	50	122	119
CCNA_03073		DUF3429 domain-containing protein	-1.21565	0.0165788	0.0967344	1777	1510	1283	2323	1390	1125
CCNA_01992	bamA	beta-barrel assembly machine (BAM) protein BamA	0.793935	0.0166175	0.096815	837	800	778	634	500	710
CCNA_00510		carboxymethylenebutenolidase	0.585662	0.0167108	0.0972128	7634	9203	17455	8868	6874	13617
CCNA_00023		mliC-family lysozyme inhibitor protein	-0.5487	0.0167505	0.0972679	2220	1867	3213	1198	828	1675
CCNA_03099		hypothetical protein	-0.677406	0.0167703	0.0972679	1305	1003	1399	660	906	1442
CCNA_01158		hypothetical protein	-0.619064	0.0168945	0.0976966	652	603	796	438	370	372
CCNA_03318	imuB	DNA polymerase Y-family protein ImuB	-0.862523	0.0168817	0.0976966	305	324	457	439	315	330
CCNA_00231		tRNA-specific adenosine deaminase	-0.675405	0.017063	0.0983779	122	66	237	29	80	103
CCNA_02412		TonB protein	0.862785	0.0170557	0.0983779	6013	4463	14397	3024	3995	13877
CCNA_00127		KTSC domain protein	0.617339	0.0171051	0.0983793	555	589	651	570	406	535
CCNA_03562	atpA	ATP synthase alpha chain	0.840436	0.0171138	0.0983793	313	171	937	204	122	555
CCNA_01042		TonB-dependent receptor	0.656942	0.0171683	0.0985467	603	500	383	815	870	429
CCNA_03578		ATP-dependent DNA helicase recQ	-0.583408	0.0172315	0.0987632	550	857	479	1541	644	580
CCNA_00027		2OG-Fe(II) oxygenase	0.575827	0.0173106	0.0989831	1124	910	1536	397	520	1113
CCNA_02713	hfaD	holdfast attachment protein HfaD	0.552308	0.0173208	0.0989831	3580	2147	3028	2785	1932	3011
CCNA_02290		hypothetical protein	-0.598278	0.017514	0.0997939	1255	752	690	835	902	725
CCNA_03560	atpD	ATP synthase beta chain	0.822932	0.0175032	0.0997939	2041	1602	2650	1200	930	1660
CCNA_03874		carboxymethylenebutenolidase	0.643421	0.0175467	0.0998337	2476	2286	5159	2325	1337	2426
CCNA_01452		hypothetical protein	-0.609398	0.0176163	0.100083	5834	4824	5512	10002	7111	3383
CCNA_00190		acyl-CoA hydrolase	-0.584221	0.0178006	0.100652	827	590	854	266	530	402
CCNA_01526	flaF	flagellar biosynthesis regulatory protein flaF	0.560065	0.0177783	0.100652	296	314	821	106	135	298
CCNA_01657		hypothetical protein	0.547719	0.0178286	0.100652	32677	22546	44611	29273	25526	38829
CCNA_02141	fliL	flagellar fliL protein	0.606215	0.017846	0.100652	80	51	85	67	56	65
CCNA_03664		4-hydroxy-tetrahydrodipicolinate reductase	-0.555364	0.0177574	0.100652	128	117	306	119	113	208
CCNA_03276		glycerophosphoryl diester phosphodiesterase	-0.628701	0.017874	0.100664	182958	134075	521176	74989	80795	336680
CCNA_00330	mopB	molybdenum-pterin binding protein mopB	-0.57784	0.0180054	0.101258	1010	1015	1050	483	477	470
CCNA_03971		hypothetical protein	0.62363	0.0180969	0.101625	1060	1163	1201	1013	651	578
CCNA_01760		LPS assembly outer membrane protein LptD	0.65027	0.0181235	0.101627	2124	1631	1673	1524	1426	983
CCNA_00124		hypothetical protein	0.696751	0.0181523	0.101643	370	272	470	245	179	321
CCNA_03462		glycine cleavage system protein P, C-terminal domain	0.90673	0.0181786	0.101643	4437	4292	3613	3880	2735	1622
CCNA_03515		hypothetical protein	0.907004	0.0182264	0.101764	2621	2079	1667	1909	1434	1210
CCNA_02781		hypothetical protein	0.705719	0.0182947	0.101999	667	800	1575	606	292	779
CCNA_00339		transporter, major facilitator superfamily	-0.601128	0.0184352	0.102365	301	256	469	107	198	243
CCNA_02872		phage phi-C31 gp36 major capsid-like protein	-0.63493	0.0184657	0.102365	199	180	278	106	136	110
CCNA_03489		nitronate monooxygenase	-0.538789	0.0184581	0.102365	430	366	441	147	776	555
CCNA_03710		nitrogen regulatory IIA protein	-0.678672	0.0184625	0.102365	31065	24844	44868	15289	17411	33065
CCNA_03463		glycine cleavage system protein P, N-terminal domain	0.670716	0.0185217	0.102418	2005	1566	2776	1328	920	2130
CCNA_03701	ihfB	integration host factor beta subunit	-0.597129	0.018528	0.102418	560	513	1156	547	400	852
CCNA_01318	rplE	LSU ribosomal protein L5P	0.80527	0.018608	0.102505	482	453	425	166	320	223
CCNA_02619		stomatin/prohibitin-related protein	0.619023	0.018623	0.102505	539	512	975	381	276	517
CCNA_03970		hypothetical protein	-0.635675	0.0185753	0.102505	4560	5055	3032	3999	3822	1967
CCNA_01862		hypothetical protein	-0.780151	0.0186787	0.102522	1467	1394	794	2687	1792	689
CCNA_02852		hypothetical protein	1.37507	0.0186603	0.102522	740	556	284	601	542	263
CCNA_02600		S-formylglutathione hydrolase	0.55519	0.0187329	0.102674	2734	2064	1378	952	4314	2396
CCNA_00294	pstB	phosphate transport ATP-binding protein pstB	0.541307	0.0189024	0.103288	17419	18833	12118	15987	22971	13234
CCNA_00464		Undecaprenyl-phosphate sugar phosphotransferase-related protein	0.563196	0.0189248	0.103288	868	638	822	577	484	594
CCNA_01784		hypothetical protein	0.538287	0.0189513	0.103288	4869	4810	7845	3461	2379	3656
CCNA_01900		thymidylate kinase	-0.582594	0.0189128	0.103288	2436	1447	2781	879	881	1932
CCNA_02158		GT2 family glycosyltransferase	-0.765072	0.018993	0.103371	1231	804	1998	734	574	1202
CCNA_00251		zinc metalloprotease	-0.597441	0.0191874	0.104283	473	540	336	259	391	227
CCNA_02283		HNH endonuclease family protein	0.628967	0.0195614	0.106072	1358	1435	1280	1389	899	715
CCNA_03429		HAD family phosphatase	-0.640763	0.0195711	0.106072	1276	1045	3040	717	469	1818
CCNA_00657		type I restriction-modification system specificity subunit	0.527061	0.0197922	0.106524	2078	1751	1301	921	1631	1200
CCNA_01292		hypothetical protein	-0.7408	0.0197097	0.106524	205	133	403	102	61	133
CCNA_01470	ccoP	cytochrome cbb3 oxidase, diheme subunit, membrane-bound ccoP	-0.565818	0.0197476	0.106524	5323	5329	8803	5989	4519	6779
CCNA_01885		short chain dehydrogenase	-0.634613	0.0196999	0.106524	576	390	439	413	309	303
CCNA_03023		TonB-dependent receptor	0.693821	0.0197718	0.106524	83	77	318	36	61	185
CCNA_03308		hypothetical protein	-0.946201	0.0198191	0.106524	727	781	1205	398	608	831
CCNA_01045		conserved hypothetical cytosolic protein	-0.532863	0.0198848	0.10673	204	136	86	330	225	215
CCNA_01546		DEAD-box RNA helicase-like protein	-0.630505	0.0199281	0.106815	1210	1283	1248	1285	851	784
CCNA_00303	lpxK	tetraacyldisaccharide-1-P 4'-kinase	-0.650176	0.0202246	0.108116	603	482	679	446	331	589
CCNA_03086		YecT-family protein	-0.550086	0.0202266	0.108116	3122	2171	3313	930	925	1528
CCNA_03572		DUF1330 domain-containing protein	-0.569904	0.0203437	0.108593	602	567	966	199	256	477
CCNA_02126		hypothetical protein	-0.57953	0.0205487	0.109537	925	739	1378	533	360	1035
CCNA_01055		GT1 family glyscosyl transferase	0.562546	0.0207228	0.110313	6061	5276	5898	3690	4580	3980
CCNA_01250		FecCD-family transporter protein	-0.540966	0.0209948	0.111143	118	109	286	53	102	135
CCNA_01471	fixG	polyferredoxin protein fixG	-0.553017	0.0210216	0.111143	1249	1002	1891	709	584	1982
CCNA_02167		glutathione S-transferase	-0.569186	0.0209864	0.111143	6820	6704	14055	3930	3296	5750
CCNA_02458		methylmalonyl-CoA mutase beta subunit	-0.536145	0.0209614	0.111143	19480	15454	13646	19974	11315	9473
CCNA_03887		hypothetical protein	-0.591426	0.0210095	0.111143	10798	10451	19610	6947	7498	12016
CCNA_00024		uroporphyrin-III C-methyltransferase/Precorrin-2 dehydrogenase/Sirohydrochlorin ferrochelatase	-0.663554	0.021054	0.111163	400	314	1600	188	180	731
CCNA_01683		acetyltransferase family protein	-0.562515	0.0211709	0.111628	3708	2998	5719	1947	1114	2310
CCNA_02256		Mg2+ transporter mgtE	-0.542018	0.0212813	0.112059	900	763	656	1004	586	504
CCNA_01207		two-component sensor histidine kinase	-0.602295	0.0214349	0.112562	2064	1830	2205	1048	1228	1073
CCNA_03119		hypothetical protein	-0.82496	0.0214106	0.112562	409	529	878	345	219	587
CCNA_01811		competence/damage-inducible protein CinA	-0.5311	0.0216116	0.113337	1150	1018	1175	1867	927	1004
CCNA_02281		M1 family metallopeptidase	0.513021	0.0216951	0.113621	554	502	651	323	302	380
CCNA_00613		cyanophycinase	-0.611043	0.0220912	0.11554	347	247	940	274	170	466
CCNA_01175		uroporphyrin-III C-methyltransferase	-0.716172	0.0221562	0.115724	228	190	155	454	356	257
CCNA_00347		hypothetical protein	0.902787	0.0222368	0.11599	14438	13638	10509	22729	13747	7747
CCNA_00967		TetR-family transcriptional regulator	-0.72852	0.022339	0.116211	685	480	2111	228	320	1076
CCNA_01578		beta-lactamase repressor	-0.589029	0.0223336	0.116211	624	366	470	428	300	364
CCNA_00070		porphobilinogen deaminase	-0.654739	0.0225458	0.11713	49	45	97	22	24	107
CCNA_02338		hypothetical protein	0.631714	0.0227126	0.117681	1395	897	2058	917	473	1543
CCNA_02742		hypothetical protein	-1.20426	0.0227052	0.117681	3514	2729	7241	2398	1788	5379
CCNA_02879		genetic exchange related protein	-1.10652	0.0228208	0.118085	101	67	84	23	51	116
CCNA_01209		L-lactate dehydrogenase	-0.525468	0.0229753	0.118726	1461	1185	1323	1392	876	1066
CCNA_01615		cell elongation specific D,D-transpeptidase	0.6147	0.0230183	0.11879	551	518	812	557	292	419
CCNA_00374		putative ATP synthase protein I	-1.03746	0.0230875	0.11891	1782	1424	1120	3064	2264	1184
CCNA_03645		nucleotide-sugar pyrophosphatase	0.599994	0.0231027	0.11891	355	273	266	164	254	189
CCNA_00902	ibpA	inositol ABC transporter, periplasmic inositol-binding protein IbpA	-0.532472	0.0232001	0.119178	2714	2355	1693	4358	2395	1904
CCNA_03753		epoxyqueuosine reductase	-0.512612	0.0232161	0.119178	32892	36083	20676	7948	21541	12356
CCNA_00167		metallophosphatase family protein	0.662845	0.0232896	0.119277	21288	19939	12580	34504	26928	12822
CCNA_00427		hypothetical protein	-1.11261	0.0232968	0.119277	2984	2025	3561	1268	2909	2801
CCNA_02486		AraC-family transcriptional regulator	-0.583922	0.0234372	0.119838	5764	5985	3686	14080	6479	3252
CCNA_02278		DedA family protein	0.792593	0.0234762	0.11988	754	484	1670	139	276	647
CCNA_01940	sufB	ABC transporter-associated protein SufB	0.631383	0.0235257	0.119975	263	237	467	82	190	362
CCNA_00494		NifU/IscU-family protein	-0.598113	0.0236939	0.120347	1031	698	1740	255	470	1015
CCNA_01332	rplQ	LSU ribosomal protein L17P	0.615828	0.0237225	0.120347	1944	1493	2176	1313	827	1302
CCNA_01434		MerR-family transcriptional regulator	-0.620203	0.0237062	0.120347	2870	2601	2068	2064	1158	1403
CCNA_02015	nuoN	NADH-quinone oxidoreductase chain N	0.695442	0.0236857	0.120347	4149	3689	5340	5187	2492	3575
CCNA_01392		glycosyltransferase	-0.571897	0.0238656	0.120444	5475	4474	22706	5436	3658	25701
CCNA_02804		hypothetical protein	-0.928358	0.0238465	0.120444	34	27	210	26	23	106
CCNA_03120		chemotaxis protein cheW	0.666433	0.0238344	0.120444	400	391	291	141	148	147
CCNA_03778		Bacterial BAX inhibitor (BI)-1/YccA-like protein	0.650549	0.0238635	0.120444	625	444	1248	389	234	587
CCNA_00687		hypothetical protein	0.576179	0.023956	0.120743	89	84	278	158	51	136
CCNA_02431		histidinol dehydrogenase	-0.551814	0.0241048	0.121336	663	540	429	797	556	270
CCNA_00004		dephospho-CoA kinase	0.598094	0.0241851	0.121582	175	101	120	179	111	142
CCNA_00107		Trm112p-like protein	-0.531965	0.024239	0.121651	2412	2305	4706	1965	1436	2920
CCNA_03356	zapA	cell division protein ZapA	-0.500232	0.0242614	0.121651	722	628	670	922	1253	695
CCNA_01983		citrate synthase	0.69641	0.0244815	0.122377	3165	3067	3622	3669	2222	2660
CCNA_02314		hypothetical protein	-0.653044	0.024532	0.122377	3282	3012	3403	2082	1652	1290
CCNA_02337		nonspecific lipid-transfer protein	0.647966	0.0244525	0.122377	281	180	967	111	106	360
CCNA_03512		DUF983 domain-containing protein	-0.581088	0.0245313	0.122377	3039	417	497	838	318	1717
CCNA_02229		hypothetical protein	-1.15782	0.0245918	0.122518	781	543	611	556	422	360
CCNA_00674		NAD(FAD)-utilizing dehydrogenase	-0.581157	0.0247572	0.122887	1561	1660	1477	601	1178	916
CCNA_02644	ftsL	cell division protein FtsL	0.551095	0.02473	0.122887	1616	1508	1288	1835	1157	1195
CCNA_03063		hypothetical protein	-0.588703	0.0247608	0.122887	4883	4395	5606	3710	3183	3507
CCNA_03749		alpha/beta hydrolase	-0.517181	0.0248181	0.123014	5986	5474	2723	2922	7477	2630
CCNA_01812		2-C-methyl-D-erythritol 4-phosphate cytidylyltransferase/2-C-methyl-D-erythritol 2,4-cyclodiphosphate synthase	-0.612058	0.0248601	0.123065	464	325	720	533	229	647
CCNA_03623		MecR1 antirepressor protein	-0.529429	0.0249014	0.123113	6840	6397	12518	10575	6575	11045
CCNA_00101	rsmB	16S rRNA m5C methyltransferase RsmB	-0.565617	0.0250116	0.123277	308	338	499	297	181	254
CCNA_01084		hypothetical protein	0.562819	0.0250298	0.123277	955	687	860	425	498	523
CCNA_01461		hypothetical protein	0.524838	0.0249984	0.123277	546	511	946	325	283	557
CCNA_03558		ATP synthase epsilon chain	0.593502	0.025288	0.124391	18834	17824	13315	22195	14229	10865
CCNA_02019	nuoJ	NADH-quinone oxidoreductase chain J	0.747408	0.0255024	0.125097	10903	8134	9694	8807	7085	9498
CCNA_02456		DUF2793 domain-containing protein	-0.505467	0.025528	0.125097	835	850	1631	891	450	835
CCNA_02526		dihydroorotase	0.598067	0.0255123	0.125097	468	399	719	587	348	480
CCNA_01616	rodA	SEDS-family peptidoglycan polymerase RodA	0.553304	0.0255836	0.125211	12147	11432	17118	19698	9253	13333
CCNA_00495		putative membrane protein insertion efficiency factor YidD	-0.600639	0.0258372	0.125977	2011	1471	3304	725	1095	1917
CCNA_01785		hypothetical protein	0.648394	0.0257809	0.125977	686	550	899	660	838	755
CCNA_03262		queuosine biosynthesis protein QueC	-0.523962	0.0258201	0.125977	84	98	63	204	105	96
CCNA_00019		molybdopterin-guanine dinucleotide biosynthesis protein A	-0.548727	0.0259437	0.12623	391	302	531	170	138	323
CCNA_00770		TetR family transcriptional regulator	-0.572847	0.0259865	0.12623	221	288	365	255	156	273
CCNA_03842	moeB	molybdopterin biosynthesis protein MoeB	-0.499906	0.0259815	0.12623	2773	2578	2111	3169	1370	2084
CCNA_00890		poly(3-hydroxyalkanoate) depolymerase	-0.643064	0.0261343	0.126473	595	688	1043	584	301	799
CCNA_01795		phosphopyruvate hydratase	0.68719	0.0261285	0.126473	1187	1091	839	1635	1082	765
CCNA_02012		ribonuclease J1/J2	0.593417	0.0260821	0.126473	3116	2757	4684	3040	2156	3727
CCNA_00397		acetolactate synthase	-0.681499	0.0261719	0.126498	664	586	1597	326	274	755
CCNA_03817		glutamate racemase	-0.578317	0.0263311	0.127109	478	313	1423	209	126	520
CCNA_00926		acyl CoA thioesterase	-0.583062	0.0263649	0.127114	1501	1338	1149	1640	1151	683
CCNA_00788		transporter, major facilitator superfamily	-0.553857	0.0265054	0.127475	2428	1383	1674	700	880	1455
CCNA_01911		glyoxalase family protein	0.737518	0.0264759	0.127475	597	566	275	9045	3165	275
CCNA_00972		hypothetical protein	-1.23329	0.0266024	0.127783	21320	17675	42456	14544	8765	25837
CCNA_00229		CAAX amino terminal protease family protein	-0.494527	0.0267327	0.128108	577	504	1415	253	285	689
CCNA_01791		CTP synthase	0.648278	0.0267359	0.128108	723	714	2081	550	211	889
CCNA_01719		hypothetical protein	-1.01922	0.0268723	0.128141	2113	2250	2140	1664	1345	1233
CCNA_03021		hypothetical protein	-0.810057	0.0268674	0.128141	401	247	320	455	468	363
CCNA_03415		aa3 type cytochrome c oxidase subunit IV-related protein	0.701619	0.0268746	0.128141	413	389	353	144	308	301
CCNA_03479		MarR-family transcriptional regulator	-0.841776	0.0267973	0.128141	548	461	305	439	478	357
CCNA_01847		cytochrome c oxidase assembly protein Surf1	1.13547	0.0271225	0.129164	939	949	772	922	1077	812
CCNA_01727		methyl-accepting chemotaxis protein	0.560438	0.027204	0.129236	1099	1011	1689	1249	928	1288
CCNA_01737		replicative DNA helicase	0.568042	0.0271929	0.129236	440	433	1064	394	262	543
CCNA_00360		alpha/beta hydrolase superfamily protein	-0.579731	0.0274844	0.130408	545	394	563	429	548	465
CCNA_03187		EamA family transporter	-0.561956	0.027565	0.130631	906	760	2293	493	454	1116
CCNA_02116		hypothetical protein	0.542525	0.0276232	0.130747	1540	1641	1350	769	990	1058
CCNA_01532	flaY	regulatory protein flaY	0.68124	0.0277724	0.131135	1594	1308	2081	755	978	1252
CCNA_03843		ATP-dependent endopeptidase hsl proteolytic subunit HslV	-0.573913	0.0277652	0.131135	228	109	152	91	116	82
CCNA_01069		methyltransferase	0.57417	0.0279638	0.131558	1264	1189	2445	1289	749	1657
CCNA_03618		SCO1/SenC family protein	0.616887	0.027961	0.131558	4189	2575	9404	2871	1663	6681
CCNA_03944		hypothetical protein	1.08755	0.0279052	0.131558	843	842	1091	1173	642	817
CCNA_03278		NAD(P)/FAD-dependent oxidoreductase	-0.554941	0.0283541	0.133233	748	583	1141	341	506	1018
CCNA_03025		MarR-family transcriptional regulator	-0.550985	0.0283894	0.133238	1402	1262	931	1503	1228	935
CCNA_01437		transglycosylase associated protein	0.487739	0.0285099	0.133642	4412	3710	3699	2177	5124	5034
CCNA_02847		cytochrome c-type biogenesis protein ccmH	0.536573	0.0286044	0.133924	7309	4671	10507	4511	4937	11146
CCNA_02345		hypothetical protein	-0.540907	0.0287468	0.134429	357	254	231	228	134	173
CCNA_02717	malK	ABC transporter ATP-binding protein	-0.73458	0.0288374	0.13469	924	969	2109	667	761	1863
CCNA_02954		SDR family NAD(P)-dependent oxidoreductase	-0.580848	0.0289448	0.13503	6421	4228	10770	1588	7420	13894
CCNA_01074		entericidin B-like protein	-0.95421	0.0291529	0.135837	2206	1566	3535	1128	1218	2713
CCNA_01503		phosphotransferase family protein	-0.594964	0.0292746	0.136241	831	695	644	1551	861	732
CCNA_00759		TonB-dependent receptor	-0.557357	0.0295205	0.137221	222	180	326	161	125	227
CCNA_00789	fixK	hypoxia transcriptional regulator FixK	-0.630444	0.0295685	0.13728	648	1149	890	1225	418	1233
CCNA_03387		aspartate racemase	-0.583307	0.0297221	0.137664	11381	6976	10137	2843	6957	8113
CCNA_03537	mmcA	VOC family protein	-0.567216	0.0297093	0.137664	5	9	6	0	11	11
CCNA_03497		hypothetical protein	-0.748351	0.0298274	0.137987	2055	1089	665	895	836	535
CCNA_00659		type I restriction-modification system restriction subunit	0.517504	0.0299956	0.138601	228	162	186	76	173	228
CCNA_00336		lignostilbene-alpha,beta-dioxygenase	-0.503491	0.0301208	0.139014	310	172	619	194	146	477
CCNA_02139	pflI	polar flagellum positioning protein pflI	0.742451	0.0305478	0.140817	351	311	317	349	275	258
CCNA_01997		ribosome recycling factor (RRF)	0.557765	0.0305991	0.140886	1819	1638	977	1925	1213	1100
CCNA_00168		polysaccharide export protein	0.654446	0.0308118	0.141391	2891	2268	3321	4795	3083	3316
CCNA_00281		methionyl-tRNA formyltransferase	-0.657267	0.0308337	0.141391	2010	2014	2022	710	2014	1289
CCNA_00999	mopJ	PAS-family motility and cell cycle regulatory protein MopJ	-0.640659	0.0308071	0.141391	815	667	824	954	509	790
CCNA_02428		translation initiation factor 1 IF-1	0.59082	0.0308905	0.141391	1734	869	1517	547	652	945
CCNA_02691		TetR-family transcriptional regulator	0.50698	0.0308719	0.141391	85	69	189	39	68	79
CCNA_03302	narX	HWE/HisKA2 family histidine kinase	-0.63928	0.0310603	0.142	125	33	31	25	28	41
CCNA_00381	mutY	A/G-specific adenine DNA glycosylase	-0.569162	0.0313392	0.143107	21191	24449	14361	21137	15855	6526
CCNA_01368		acyl-CoA dehydrogenase	0.619609	0.0316114	0.144181	15033	17429	12783	27858	16102	9501
CCNA_03374		hypothetical protein	-0.546859	0.0317631	0.144703	843	743	591	842	712	359
CCNA_00633	cheBII	receiver domain-glutamate methylesterase CheBII	-0.562792	0.0321578	0.146329	293	128	221	180	109	132
CCNA_03565		hypothetical protein	0.632397	0.032472	0.147586	2373	2652	4922	1102	761	1546
CCNA_03747		glycosyltransferase family 2 protein	-0.485243	0.0325105	0.147589	11433	11040	17833	7028	6602	9218
CCNA_02166		uracil DNA glycosylase superfamily protein	-0.5376	0.032694	0.148076	3212	2715	5779	1935	1379	3124
CCNA_03378		SuhB-family inositol monophosphatase protein	-0.54443	0.0326745	0.148076	706	531	1029	177	391	563
CCNA_00022		putative aerobic-type carbon monoxide dehydrogenase, small subunit CoxS	-0.538314	0.0327821	0.148129	9099	8924	8904	8611	6471	7311
CCNA_01733		alanine racemase	-0.661815	0.0327736	0.148129	2340	1818	3018	2864	1435	2526
CCNA_02394		glutathione S-transferase	-0.517587	0.0328501	0.148142	1835	1550	2001	1932	1109	1072
CCNA_03373		thiamine phosphate synthase	-0.537307	0.0328612	0.148142	458	283	955	348	344	791
CCNA_02865		phage-derived conserved hypothetical protein	-0.799634	0.0330255	0.14871	1224	695	623	409	281	312
CCNA_01075		beta/gamma crystallin family protein	-0.900525	0.0332854	0.149707	1598	1381	3309	1450	893	1022
CCNA_03143		PAS-family sensor histidine kinase	-0.561131	0.0333835	0.149975	212	82	450	222	135	692
CCNA_02302		1-acyl-sn-glycerol-3-phosphate acyltransferase	0.536131	0.0334618	0.14998	461	376	343	220	303	163
CCNA_03116		hypothetical protein	-0.60667	0.0334458	0.14998	1118	894	566	868	681	376
CCNA_00751		hypothetical protein	-0.543954	0.0338014	0.151327	5020	3989	3808	2904	5468	4285
CCNA_01689		inosine-5'-monophosphate dehydrogenase	-0.567576	0.0341058	0.152408	426	315	1484	345	158	692
CCNA_01962		leucyl/phenylalanyl-tRNA--protein transferase	-0.565998	0.0341604	0.152408	566	339	451	606	791	1723
CCNA_02378		SIMPL family protein	-0.848217	0.0341545	0.152408	2226	1749	1852	2046	1156	1086
CCNA_02873		glyoxalase/bleomycin resistance protein, dioxygenase superfamily	-0.643133	0.0342016	0.152417	10958	7603	10361	5184	14679	10041
CCNA_01837		transposase, IS30 family	0.578963	0.034396	0.152859	4167	4041	4448	5196	2938	2838
CCNA_02655		NTF2 superfamily protein	0.673096	0.0344288	0.152859	762	2482	1220	1234	286	2837
CCNA_03296		TetR-family transcriptional regulator	-0.607541	0.0344581	0.152859	86	53	87	28	24	61
CCNA_03454		UDP-2,3-diacylglucosamine hydrolase	-0.574978	0.0343415	0.152859	60	53	273	50	46	125
CCNA_03184		acyl-CoA dehydrogenase	-0.542328	0.0345168	0.152944	32	25	42	21	14	37
CCNA_01330	rpoA	DNA-directed RNA polymerase alpha chain	0.745865	0.0347114	0.153631	1258	981	1102	522	405	456
CCNA_02204		ketol-acid reductoisomerase/2-dehydropantoate 2-reductase	0.722353	0.0349026	0.154127	56014	46579	41202	71298	57866	55095
CCNA_02740		transposase	-0.877477	0.0348798	0.154127	766	647	1377	471	644	1151
CCNA_01040		beta-xylosidase/alpha-L-arabinofuranosidase	-0.541932	0.0354478	0.156357	1026	961	920	507	561	518
CCNA_02737		NADPH-dependent 7-cyano-7-deazaguanine reductase QueF	-0.526698	0.0357481	0.157502	189	139	405	153	108	366
CCNA_00527		hypothetical protein	0.626347	0.0358663	0.157641	704	728	337	520	606	288
CCNA_01180		penicillin acylase family protein	-0.561324	0.0358691	0.157641	493	292	488	293	181	294
CCNA_02635	ftsW	SEDS-family peptidoglycan polymerase FtsW	0.510935	0.0359012	0.157641	6271	4662	5379	4466	4017	5020
CCNA_03047		aminotransferase class IV	-0.711912	0.0360499	0.158115	178	145	222	95	142	168
CCNA_00723		glyoxalase family protein	-0.510582	0.0362236	0.158698	157	179	409	88	81	247
CCNA_00301		phosphotransferase family protein	-0.473016	0.0363726	0.158992	530	470	324	615	442	350
CCNA_01952	amiC	N-acetylmuramoyl-L-alanine amidase AmiC	0.618693	0.0363463	0.158992	485	521	1180	233	217	580
CCNA_03072		TetR-family transcriptional regulator	-0.589575	0.0366777	0.160146	1225	1095	646	1174	939	413
CCNA_00286	lovR	two-component receiver domain protein LovR	0.610062	0.0368726	0.160456	440	529	684	280	255	353
CCNA_00776		OAR protein precursor	0.552734	0.0368449	0.160456	211	114	148	257	89	165
CCNA_00861		hypothetical protein	0.499892	0.0368087	0.160456	716	562	672	505	287	364
CCNA_00629	mcpK	methyl-accepting chemotaxis protein McpK	-0.513871	0.0370558	0.160792	148	133	288	132	104	153
CCNA_01251		FepC-type transporter protein	-0.668412	0.0370548	0.160792	251	266	192	113	164	100
CCNA_03358		glyceraldehyde 3-phosphate dehydrogenase	0.626517	0.037074	0.160792	406	413	686	403	569	718
CCNA_00895		hypothetical protein	-0.517053	0.0371244	0.160831	720	923	418	1110	423	516
CCNA_02328	gcrA	cell cycle sigma 70 cofactor GcrA	0.597386	0.0371905	0.160938	2710	1989	3093	1062	2516	3607
CCNA_03106		BolA family transcriptional regulator	-0.521188	0.0373039	0.161249	13731	8722	13824	7760	14533	11248
CCNA_03739		very short patch repair endonuclease	-0.526642	0.0374319	0.161623	1322	1192	2927	552	848	1907
CCNA_01924		capsular polysaccharide biosynthesis protein	-0.503844	0.0375483	0.161945	308	292	237	70	188	118
CCNA_03258		hypothetical protein	-0.797299	0.0377837	0.1626	1182	622	823	191	298	466
CCNA_03892		HD family metal-dependent phosphohydrolase	0.480205	0.0377765	0.1626	2428	2289	4597	1287	965	1381
CCNA_03053		dioxygenase	-0.574099	0.0379227	0.163017	2004	1917	14684	666	819	5665
CCNA_01968		pentapeptide envelope resistance protein	-0.648675	0.0382617	0.164293	222	191	535	120	120	402
CCNA_02720		DUF2336 domain-containing protein	0.681451	0.0384228	0.164802	405	287	319	297	196	294
CCNA_02503		type IV secretory pathway, VirB9 channel protein	0.728146	0.0386875	0.165755	464	442	298	459	291	222
CCNA_02996		patatin family phospholipase domain protein	-0.762167	0.0388484	0.166261	111	109	659	65	35	258
CCNA_02025		Cytochrome bd-type quinol oxidase, subunit 2-like protein	0.537693	0.0391	0.167154	6694	6788	5512	8677	5385	3436
CCNA_03877		CopD family protein	0.503589	0.0391608	0.16723	372	317	2863	183	140	820
CCNA_02312		TraB superfamily protein	0.583198	0.0393515	0.167675	70624	42248	27221	25219	43972	20380
CCNA_02675		transposase	-0.647332	0.0393423	0.167675	5013	4226	8409	2531	4540	8390
CCNA_01093		hypothetical protein	-0.642731	0.0394056	0.167722	324	215	282	221	187	243
CCNA_00304		3-deoxy-D-manno-octulosonic-acid transferase	-0.606111	0.0397188	0.168861	191	130	344	129	97	226
CCNA_03547	ldpF	M23 family peptidoglycan-specific endopeptidase LdpF	0.46255	0.0397602	0.168861	1297	990	1452	802	607	1041
CCNA_00220		thiol-disulfide isomerase and thioredoxin	0.503246	0.0400253	0.169679	269	268	350	273	175	253
CCNA_00221		hypothetical protein	0.8095	0.0401394	0.169679	582	668	606	311	380	345
CCNA_00338		TonB-dependent receptor	-0.659874	0.0400564	0.169679	354	260	1061	178	213	519
CCNA_00481		HipB transcriptional regulator	-0.648903	0.0401587	0.169679	6545	6142	4917	13313	14936	12761
CCNA_00737	ileS	isoleucyl-tRNA synthetase	-0.625685	0.0402163	0.169679	384	231	306	221	173	337
CCNA_01039		putative hexuronate transporter, major facilitator superfamily	-0.590499	0.0402584	0.169679	2142	1895	14812	1416	680	6309
CCNA_03505		peroxiredoxin	0.623379	0.0402205	0.169679	532	474	1443	469	196	729
CCNA_00135		trypsin-like peptidase	-0.568272	0.040613	0.170751	2278	1457	9019	657	1215	5011
CCNA_02866	uzcX	YhaH-family conserved membrane protein	-0.66138	0.0406444	0.170751	2473	1869	3105	1011	885	1632
CCNA_03204		alanine racemase	-0.504233	0.040575	0.170751	605	525	267	383	283	214
CCNA_03175		DUF86 domain-containing protein	0.646055	0.0406889	0.170753	354	252	1562	104	159	918
CCNA_00911		AAA domain ATPase	-0.625361	0.0407623	0.170808	1229	1071	828	869	648	755
CCNA_02099		Na+ driven multidrug efflux pump	-0.57451	0.04079	0.170808	7477	7131	5483	9425	5683	3193
CCNA_02175		hypothetical protein	-0.492924	0.0408651	0.170938	936	833	1149	776	551	554
CCNA_01310	rpsS	SSU ribosomal protein S19P	0.6052	0.0412444	0.172339	121	97	133	103	122	90
CCNA_01956		DsbA Com1-like subfamily protein	0.527426	0.0413361	0.172537	137	108	240	117	69	143
CCNA_02181		phosphatase/phosphohexomutase family protein	0.520788	0.0414516	0.172834	623	480	647	373	254	425
CCNA_01977		Lysophospholipid Acyltransferase	0.63514	0.0416123	0.173318	2639	2019	2176	2912	1682	1905
CCNA_02192	rusA	endodeoxyribonuclease RusA	0.546157	0.0418268	0.174025	2928	2990	2921	2161	2192	1702
CCNA_00388		esterase lipase Family protein	-0.491012	0.0419461	0.17422	379	231	598	170	124	238
CCNA_02021		hypothetical protein	0.770266	0.0419633	0.17422	2445	1914	3763	1504	917	2733
CCNA_03492		M50-like Site-2 protease	0.589535	0.0421247	0.174703	2900	2066	1642	1223	2639	1232
CCNA_02628		UDP-N-acetylenolpyruvoylglucosamine reductase	0.518328	0.0423777	0.175565	554	360	891	603	718	1242
CCNA_00436		acyl-CoA dehydrogenase, short-chain specific	-0.462968	0.0426452	0.176485	26	4	158	3	2	75
CCNA_02672		hypothetical protein	0.588861	0.0427002	0.176524	9979	6809	3458	3469	4800	2572
CCNA_00569		glucosamine-6-phosphate deaminase	-0.486718	0.0429837	0.177507	741	523	4130	335	217	1000
CCNA_02929		alcohol dehydrogenase catalytic domain-containing protein	-0.52022	0.0431009	0.177803	2641	2644	2734	2514	2513	2575
CCNA_03966		hypothetical protein	0.522022	0.0431639	0.177874	415	228	1064	212	144	636
CCNA_03586	cheRIII	chemotaxis protein methyltransferase CheRIII	0.509811	0.0432434	0.178013	6019	5270	22876	6065	4198	4167
CCNA_00479		Helix-turn-helix DNA-binding protein	-0.795196	0.043337	0.178209	3469	3503	2336	5552	5341	1968
CCNA_01668		sulfate transport system permease protein cysT	-0.493248	0.0435253	0.178794	1498	782	829	851	355	671
CCNA_01234		metal-dependent hydrolase	-0.458096	0.0437345	0.179464	1104	1040	901	1501	1029	1053
CCNA_02583		phosphoribosylformylglycinamidine synthase I	-0.51573	0.0437935	0.179516	1199	1706	1340	450	778	572
CCNA_02711	hfaA	holdfast attachment protein HfaA	0.800619	0.0438525	0.179569	1824	1418	2257	1575	2383	1553
CCNA_02131	celD	glucan 1,4-beta-glucosidase	0.503454	0.0439744	0.179706	20262	17557	27985	4247	8409	12364
CCNA_03386	pbpC	multimodular transpeptidase-transglycosylase PbpC	-0.489194	0.0439784	0.179706	1247	1441	1391	2093	1146	873
CCNA_00240		PTS system, IIA component	-0.597017	0.0441103	0.180055	332	341	493	285	296	469
CCNA_00551		hypothetical protein	0.485726	0.0443147	0.18051	64249	71267	48542	129311	65909	33389
CCNA_01545		NAD(FAD)-utilizing dehydrogenase	-0.452087	0.0442762	0.18051	766	675	720	629	478	486
CCNA_00509		phosphoglycerate mutase family	0.526524	0.044566	0.181344	27067	26013	27682	22153	19946	20315
CCNA_01884		acyl-CoA dehydrogenase, short-chain specific	-0.461414	0.044727	0.181809	8822	8864	15414	4042	5284	6969
CCNA_00199	cpaL	TadG/vWA-family protein CpaL	0.554629	0.0449416	0.18249	251	278	577	331	135	351
CCNA_02215		acyl-CoA dehydrogenase	0.584273	0.0455089	0.184216	6119	4710	3231	1349	3245	1931
CCNA_02926		hypothetical protein	0.484407	0.0454941	0.184216	2262	1356	897	2140	1323	901
CCNA_03889		hypothetical protein	-0.529371	0.0454227	0.184216	6490	4735	5741	8909	5193	4676
CCNA_00368		phosphonates transport system permease protein phnE	0.546515	0.0456398	0.184554	1779	1082	3126	664	752	2193
CCNA_01155		TonB-dependent outer membrane receptor	0.60378	0.0458102	0.184577	753	629	1105	625	346	669
CCNA_01157		protoporphyrinogen oxidase	0.598706	0.0457455	0.184577	55	35	273	13	17	132
CCNA_01387		tRNA (uracil-5-)-methyltransferase related protein	-0.46878	0.0458355	0.184577	1346	1296	2237	524	602	964
CCNA_03904		hypothetical protein	0.766357	0.045748	0.184577	15669	13607	11964	5649	12429	8880
CCNA_00486		TonB-dependent receptor	-0.552727	0.0460747	0.184965	230	176	153	138	110	135
CCNA_00726		acyl-CoA dehydrogenase	-0.542988	0.0460118	0.184965	329	280	367	192	347	350
CCNA_02095		NAD/NADH-dependent eicosanoid dehydrogenase	-0.50221	0.0460427	0.184965	839	673	408	1905	980	458
CCNA_03658		tryptophan synthase beta chain	0.541373	0.0461772	0.185037	508	588	1035	463	227	469
CCNA_03976		hypothetical protein	0.508187	0.0461879	0.185037	1614	1232	3744	1279	957	3338
CCNA_00375		hypothetical protein	-0.484186	0.0466519	0.186111	2068	1795	1437	2923	1734	1255
CCNA_01751		aminodeoxychorismate lyase	0.573003	0.0466078	0.186111	376	332	246	200	221	210
CCNA_01771		hypothetical protein	0.806129	0.0466443	0.186111	585	551	369	250	370	116
CCNA_02931		flgE-related flagellar hook protein	0.743544	0.0466453	0.186111	169	102	1809	138	86	584
CCNA_03530		iron chaperone	-0.502973	0.0466953	0.186111	465	300	255	206	153	215
CCNA_03167		hypothetical protein	-0.463641	0.0468686	0.18661	246	152	253	68	93	204
CCNA_01588		hypothetical protein	-0.45303	0.0471903	0.187699	1731	737	1893	1200	1250	2528
CCNA_02647		PBP2-family ligand-binding transcriptional regulator	0.526251	0.0474298	0.188458	4106	3692	4979	3145	2156	3186
CCNA_03634		DoxX family protein	-0.710671	0.04756	0.188783	1919	1851	2471	2613	1359	1322
CCNA_02309		EF hand domain protein	-0.452066	0.0477001	0.189146	1818	1458	2570	1056	2017	2666
CCNA_00589		hypothetical protein	0.592307	0.0479269	0.189368	186	106	481	57	79	281
CCNA_01673		alphaE superfamily protein	0.640608	0.047821	0.189368	371	470	241	685	589	250
CCNA_01731		colicin V production protein CvpA	0.496573	0.0479955	0.189368	1749	1333	1970	1865	1325	1960
CCNA_02668		methyltransferase	-0.539868	0.0479999	0.189368	1923	1787	1600	1713	1563	1310
CCNA_03643		succinate dehydrogenase membrane anchor subunit	0.757933	0.0478768	0.189368	3625	3379	4985	4010	2325	2875
CCNA_01674		circularly permuted ATP-grasp type 2 protein	0.487597	0.0481414	0.189734	1386	1270	1723	1967	1107	1911
CCNA_02454		hydantoinase B/oxoprolinase family protein	-0.510322	0.0483449	0.19015	7791	7173	8476	1449	8228	9557
CCNA_03271		methionine gamma-lyase	-0.629506	0.0483274	0.19015	18641	15829	12711	18213	12407	10450
CCNA_00355		putative pentapeptide repeat protein	0.482605	0.0484486	0.190321	633	487	679	944	954	777
CCNA_03660		Usg protein	0.46612	0.0484863	0.190321	238	164	261	326	254	222
CCNA_01803		pyruvate dehydrogenase complex, dihydrolipoamide acetyltransferase component	0.576467	0.0487016	0.19078	329	404	266	177	286	149
CCNA_03520	zerA	zipper envelope resistance protein ZerA	-0.529996	0.0486716	0.19078	1462	1075	1563	707	740	1158
CCNA_01869		TonB-dependent receptor	-0.473722	0.0487708	0.190859	2358	2765	2221	3660	1671	1422
CCNA_02408		DUF2336 domain-containing protein	0.444788	0.0488722	0.191064	1360	1058	2472	796	894	1550
CCNA_01721		RNA polymerase ECF sigma factor	0.556543	0.0491508	0.19196	1144	1243	2090	1223	660	1375
CCNA_00268	dnaX	DNA polymerase III subunit gamma/tau	-0.542984	0.0493194	0.192232	7685	6274	5449	7845	5902	3164
CCNA_03525		hypothetical protein	-0.436909	0.0492847	0.192232	964	764	999	2019	975	925
CCNA_00410		acetyltransferase	-0.551758	0.049661	0.193369	109	176	767	94	100	288
CCNA_01665		potassium-transporting ATPase C chain	-0.456676	0.049888	0.194059	2066	1861	3682	910	793	1255
CCNA_00605		hypothetical protein	-0.521454	0.0501978	0.194679	114	77	34	46	120	55
CCNA_02842		two-component sensor histidine kinase	0.484588	0.050117	0.194679	1685	1250	3213	1031	745	1822
CCNA_03438		hypothetical protein	0.556759	0.0501771	0.194679	0	0	1	0	0	0
CCNA_01820		GTP-binding protein hflX	-0.543974	0.0507106	0.196081	3481	2894	2245	5089	2796	2352
CCNA_02646	mraZ	cell division protein MraZ	-0.539253	0.0506608	0.196081	389	216	144	249	219	130
CCNA_03683		maleylpyruvate isomerase	0.44971	0.0506848	0.196081	212	124	239	166	133	400
CCNA_02237		Dipeptidyl aminopeptidase	0.564964	0.0510653	0.197104	301	268	358	189	184	297
CCNA_02530		class I SAM-dependent methyltransferase	-0.466245	0.0511274	0.197104	2729	2440	2072	351	454	428
CCNA_03564		PaaI-family thioesterase-like protein	-0.495812	0.0510983	0.197104	71	63	63	60	48	54
CCNA_00138		TonB-dependent receptor	0.517386	0.0513915	0.197926	2191	2057	2409	2608	1415	1123
CCNA_02724		Aldo-keto reductase	-0.475668	0.051664	0.198778	2866	2374	1709	5607	4990	2847
CCNA_00287	lovK	photosensory histidine protein kinase LovK	0.558663	0.0520198	0.199752	490	380	709	494	229	541
CCNA_02156		calcium-binding RTX toxin-related protein	-0.488368	0.0519768	0.199752	723	625	1127	514	334	519
CCNA_02758		hypothetical protein	-0.535962	0.0525229	0.201485	3491	2716	2597	3027	2211	1710
CCNA_03913		hypothetical protein	-1.0488	0.0527648	0.202213	1305	1068	1410	1531	744	1048
CCNA_03476		ribonuclease HI	0.464146	0.0529144	0.202587	4937	3824	3379	1935	3301	3551
CCNA_01272	arfB	peptidyl-tRNA hydrolase family protein ArfB	-0.52301	0.0530746	0.2028	1408	1467	2022	1292	1123	1239
CCNA_01927		enoyl-CoA hydratase	-0.468568	0.0530481	0.2028	963	653	4703	284	285	1079
CCNA_00680		2-hydroxychromene-2-carboxylate isomerase	-0.473302	0.0535897	0.204411	12	7	8	10	4	5
CCNA_02325		ornithine carbamoyltransferase	0.571519	0.0536013	0.204411	665	426	433	363	411	415
CCNA_02101		glyoxalase family protein	-0.516849	0.0537256	0.204684	4286	5172	4222	970	1859	1863
CCNA_01319	rpsN	SSU ribosomal protein S14P	0.645356	0.0540259	0.205359	2373	2249	2996	858	1000	1027
CCNA_03553		RNA pyrophosphohydrolase	-0.438244	0.0540614	0.205359	3103	2469	3417	2023	2404	2947
CCNA_03754	fzlA	FtsZ-binding protein FzlA	0.502738	0.0539832	0.205359	47	80	30	10	51	20
CCNA_02416		DNA-binding protein HU	0.542673	0.0543631	0.206304	563	439	540	665	551	557
CCNA_00974		TonB-dependent outer membrane receptor	0.631111	0.0548423	0.207858	3462	2789	8080	2951	1833	5281
CCNA_03727	mcsS	small-conductance mechanosensitive channel mcsS	0.475748	0.0548796	0.207858	7709	5217	8428	9559	7400	9832
CCNA_01024		hypothetical protein	0.598557	0.0550515	0.208306	355	262	225	358	267	176
CCNA_01153		chromate transport protein	-0.46398	0.0552138	0.208514	642	560	1947	616	402	1163
CCNA_02519		aspartyl/glutamyl-tRNA(Asn/Gln) amidotransferase subunit A	0.587222	0.0551997	0.208514	151	96	419	96	52	203
CCNA_00159	gyrB	DNA gyrase subunit B	0.58039	0.0553096	0.208673	6182	5076	4945	5536	3942	3667
CCNA_01806		hypothetical protein	0.489716	0.055709	0.209976	1491	1376	2362	1636	814	1623
CCNA_03770		malate dehydrogenase	0.560119	0.0560017	0.210875	428	378	962	407	214	714
CCNA_02491		protocatechuate 3,4-dioxygenase beta chain	0.563904	0.056073	0.210939	347	264	307	196	244	203
CCNA_01020		LacI-family transcriptional regulator	-0.677758	0.0562813	0.211518	1012	1161	1722	330	469	718
CCNA_01700		3-ketohexose transporter	-0.51661	0.0563938	0.211531	1098	1078	1340	829	628	986
CCNA_02502		type IV secretory pathway, VirB6 channel protein	-0.51912	0.056366	0.211531	5139	3674	2319	4544	4007	3147
CCNA_02044		histidine phosphatase family protein	-0.431088	0.0565084	0.211756	478	311	464	225	217	383
CCNA_03925		hypothetical protein	-0.44877	0.0569037	0.213033	1590	673	1107	190	342	385
CCNA_00832		LysR-family transcriptional regulator	-0.437416	0.057029	0.213296	1027	967	1077	1024	575	662
CCNA_00647	nrtD	nitrate transport ATP-binding protein nrtD	-0.466705	0.0573751	0.214384	89	52	50	54	76	60
CCNA_00425		hypothetical protein	0.505538	0.0575919	0.214988	3465	3415	2288	3441	3086	1798
CCNA_00691		ferredoxin	0.492585	0.0584199	0.217869	179	166	385	85	109	197
CCNA_01399		ammonium transporter/methylammonium transporter	0.679836	0.058561	0.217977	5038	4246	4256	3036	5980	5821
CCNA_03659		N-(5'-phosphoribosyl)anthranilate isomerase	-0.437373	0.0585266	0.217977	151	164	246	74	137	164
CCNA_01939		ADP-ribosylglycohydrolase	0.497819	0.058762	0.21817	451	358	429	178	228	305
CCNA_02528		PlsY-like acyl-phosphate glycerol 3-phosphate acyltransferase	-0.591801	0.0588173	0.21817	218	264	224	150	131	162
CCNA_02735		NUDIX hydrolase	-0.443738	0.05869	0.21817	2937	2776	2864	1321	2517	2426
CCNA_02917		AAA-family ATPase	-0.467386	0.0588374	0.21817	153	109	71	36	143	44
CCNA_02780		hypothetical protein	0.575762	0.0593828	0.219983	65	86	503	106	31	179
CCNA_00398		hypothetical protein	0.576127	0.0596553	0.220781	2133	1310	4705	1321	1033	3083
CCNA_02009		hypothetical protein	-0.544094	0.059902	0.221273	70	81	46	34	58	52
CCNA_03783	ccmB	cytochrome c biogenesis ABC transporter permease component CcmB	0.682945	0.0598886	0.221273	572	423	1289	291	248	525
CCNA_00203		sterol desaturase family protein	0.497284	0.0600819	0.221516	30785	27553	21822	17570	15730	12165
CCNA_03367		chemotaxis receiver domain protein CheYIII	0.446257	0.060046	0.221516	138	242	320	110	54	129
CCNA_01314	rpmC	LSU ribosomal protein L29P	0.62713	0.0602989	0.221895	1694	1519	1155	1490	1710	864
CCNA_02795		lasso peptide biosynthesis B2 protein	-0.609216	0.0602712	0.221895	188	105	185	298	362	479
CCNA_00526		BMFP membrane fusogenic protein	0.606038	0.0607026	0.22317	1519	1107	1232	1877	1140	787
CCNA_02830		DNA repair protein RadC	0.565665	0.0609735	0.223954	26	20	40	8	7	25
CCNA_03809		organic solvent resistance transport system permease	-0.479748	0.0611526	0.224399	18760	12351	21706	10127	17657	32921
CCNA_03873		hypothetical protein	-0.703252	0.0614708	0.225354	269	221	266	230	320	234
CCNA_02127		bifunctional lysylphosphatidylglycerol flippase/synthetase MprF	0.534394	0.0615581	0.225462	446	531	673	389	294	331
CCNA_02147		hypothetical protein	-0.681688	0.0618067	0.226159	4057	3899	2265	6467	4617	2148
CCNA_03841		alpha/beta hydrolase family protein	-0.442881	0.0622943	0.227729	9705	8631	7896	29471	11608	7502
CCNA_02437		LysR-family transcriptional regulator	-0.528704	0.0624101	0.227866	4778	2916	3740	4179	3051	4160
CCNA_03792		intracellular septation protein	0.467155	0.0624492	0.227866	16394	14888	10745	23656	19323	12977
CCNA_00094	hfsJ	WecG/TagA-family glycosyltransferase HfsJ	0.91476	0.0625138	0.227888	1401	1376	1657	935	930	1065
CCNA_03177	meaA	methylmalonyl-CoA mutase MeaA	-0.526125	0.0626261	0.228083	94	60	550	18	23	274
CCNA_03870	gidB	methyltransferase GidB	0.475093	0.0628834	0.228806	937	662	521	536	486	398
CCNA_03782	ccmA	cytochrome c biogenesis ATP-binding export protein CcmA	1.16266	0.0631021	0.229387	6823	5344	4801	5135	3639	2518
CCNA_01490		FAD-dependent dehydrogenase	-0.552221	0.0632337	0.229611	404	366	171	365	349	115
CCNA_02822		MerR-family transcriptional regulator	-0.572807	0.063341	0.229611	1061	806	2513	295	296	953
CCNA_03501		threonylcarbamoyl-AMP synthase	-0.518058	0.0633121	0.229611	378	285	639	164	254	430
CCNA_00238	chvG	two-component sensor histidine kinase chvG	-0.483823	0.063603	0.230322	270	150	214	130	190	212
CCNA_02244		aminotransferase class I family protein	-0.511491	0.063715	0.230322	45	64	59	41	28	42
CCNA_02303		cation transport protein chaC	-0.445039	0.0636724	0.230322	97	197	159	67	81	67
CCNA_02233		signal peptidase I	-0.567339	0.0639517	0.230963	239	229	882	151	101	397
CCNA_00433		type 1 capsular polysaccharide biosynthesis protein J	-0.519439	0.064501	0.232286	9928	6252	8280	6457	6005	11055
CCNA_00827		TonB-dependent receptor	-0.475356	0.0645572	0.232286	257	271	191	63	207	189
CCNA_02356		D-alanyl-D-alanine dipeptidase	-0.416965	0.0645403	0.232286	588	365	1240	297	365	650
CCNA_03326		two-component sensor histidine kinase	0.5339	0.0644916	0.232286	486	485	1543	123	332	559
CCNA_02688		PuuE-related allantoinase	-0.444482	0.0646878	0.232541	10879	10232	8026	18814	12656	7237
CCNA_00720	cdzA	type I secretion protein CdzA, transmembrane ATPase/peptidase	0.729888	0.0648528	0.232664	376	328	3710	156	168	1053
CCNA_02973	relB-3	antitoxin protein relB-3	0.487904	0.0649274	0.232664	43	61	110	31	26	122
CCNA_03083		hybrid sensor histidine kinase/receiver domain protein	-0.425887	0.0649614	0.232664	1378	1190	1465	956	625	707
CCNA_03767		SSU ribosomal protein S16P	0.466666	0.0648781	0.232664	99	88	60	105	66	54
CCNA_03159		sulfite reductase (NADPH) flavoprotein alpha-component	-0.487672	0.0650838	0.232887	376	291	396	228	214	350
CCNA_00749		ferrous iron transport protein B	0.589457	0.0651488	0.232905	3336	1129	1912	8546	1116	1345
CCNA_01000		hypothetical protein	-0.411988	0.0657663	0.234897	329	273	428	228	197	301
CCNA_02316		hypothetical protein	-0.454674	0.065837	0.234903	254	194	562	101	104	196
CCNA_02400		transporter, major facilitator superfamily	-0.42765	0.0658889	0.234903	3419	2910	5117	1885	2261	3836
CCNA_00288		ABC-type sulfate transport system, periplasmic component	0.421124	0.0661227	0.235305	687	631	2291	530	259	712
CCNA_01403	glyQ	glycyl-tRNA synthetase alpha chain	0.51224	0.0661217	0.235305	85680	60965	168118	15089	67929	128859
CCNA_01263		pyruvate dehydrogenase E1 component	-0.438509	0.0665712	0.23605	637	598	1658	531	456	1126
CCNA_03070		4-oxalocrotonate tautomerase	-0.510068	0.0665651	0.23605	586	371	687	199	179	556
CCNA_03089		YecT-family protein	0.478296	0.0665648	0.23605	1013	951	1986	432	1710	1831
CCNA_03194		phage holin family protein	-0.409067	0.0665751	0.23605	3425	2155	3807	2586	1440	2568
CCNA_02104		GIY-YIG domain protein	-0.855582	0.0667665	0.236297	53334	36066	30166	33282	34881	29609
CCNA_02749		hypothetical protein	0.410988	0.0667073	0.236297	217	149	159	232	234	205
CCNA_01681		RimI-like acetyltransferase	-0.493138	0.067069	0.237073	3416	3437	3462	4581	2634	2448
CCNA_02258		lipoyl(octanoyl) transferase LipB	-0.51172	0.0671077	0.237073	890	620	738	1326	781	865
CCNA_03441		transposase	-0.828968	0.0679746	0.239918	599	529	1108	483	399	811
CCNA_01202		membrane alanine aminopeptidase	0.50424	0.0680962	0.240129	234	184	197	177	178	213
CCNA_00587		alpha/beta hydrolase family protein	-0.484338	0.0683683	0.240869	346	340	418	195	156	224
CCNA_02160		hypothetical protein	-0.438539	0.0694828	0.244574	1230	1427	1792	876	790	777
CCNA_02730		glutathione S-transferase	0.445976	0.0699229	0.245901	13630	13355	12702	6516	7217	6130
CCNA_01206		ABC transporter permease protein	-0.465805	0.0701793	0.246579	1593	1533	2414	1031	1093	1226
CCNA_00641		hypothetical protein	-0.529903	0.0706012	0.247614	1538	1077	1210	833	881	899
CCNA_03935		hypothetical protein	0.502703	0.0705857	0.247614	989	816	2208	604	345	1369
CCNA_01984		FlhB-like flagellar protein	0.597773	0.0708087	0.247946	634	650	528	529	451	386
CCNA_03267	rtrA	transcriptional regulatory protein RtrA	0.478816	0.0708236	0.247946	175	183	557	93	32	99
CCNA_00818		glutathione S-transferase	0.537196	0.0710903	0.248656	3643	3168	4457	3100	2281	3601
CCNA_00342	sucA	2-oxoglutarate dehydrogenase E1 component	0.573867	0.0714916	0.248939	87	45	70	15	25	66
CCNA_02777		outer membrane porin protein	-0.428057	0.0713708	0.248939	12171	12996	10247	7302	14971	13800
CCNA_02801		DUF2285 domain-containing protein	-0.48075	0.0712511	0.248939	311	304	1087	237	76	460
CCNA_02876		very short patch repair (Vsr) endonuclease	-0.742688	0.071463	0.248939	760	581	557	724	629	354
CCNA_03493		ADP-ribose pyrophosphatase, nudix family	-0.436417	0.0713681	0.248939	298	222	645	92	80	312
CCNA_02364		methyl-accepting chemotaxis protein	0.470466	0.0717407	0.249509	55	41	665	58	25	196
CCNA_03557		hypothetical protein	0.523533	0.0717837	0.249509	1383	1083	1019	572	609	701
CCNA_00279		NAD(P)H-quinone reductase	-0.424752	0.0718543	0.249532	1645	1493	2629	1405	1042	1885
CCNA_01562		4-hydroxy-2-oxoglutarate aldolase/2-dehydro-3-deoxyphosphogluconate aldolase	0.544594	0.0724246	0.251287	674	819	649	1112	668	430
CCNA_01466		hypothetical protein	-0.698972	0.0726773	0.251939	125	85	127	72	81	138
CCNA_03421		AarF/ABC1/UbiB kinase family protein	-0.45805	0.0727677	0.252028	12547	7832	10736	12931	11243	18390
CCNA_03542		hypothetical protein	0.40987	0.0737923	0.255349	7797	3918	3355	2346	2604	2485
CCNA_00833		NAD(P)H:quinone oxidoreductase	-0.419341	0.0742336	0.256648	915	882	1888	694	498	1047
CCNA_03584	chpT	histidine phosphotransferase ChpT	0.427147	0.0745738	0.257595	279	218	470	218	182	309
CCNA_02125	podJ	polar development protein podJ	0.48486	0.0748641	0.258368	410	319	559	320	225	529
CCNA_00309		hypothetical protein	0.448203	0.0757308	0.261127	2054	1723	3321	1413	1310	2290
CCNA_01184		MutT/nudix family hydrolase	-0.491746	0.0763548	0.262777	6524	5708	4771	4703	3693	2737
CCNA_02129		acyl-CoA dehydrogenase, short-chain specific	-0.47762	0.0762829	0.262777	3602	3787	8054	2951	3173	4804
CCNA_02310		glycosyl hydrolase, family 9	-0.415917	0.0764122	0.262777	5756	5671	7765	3428	6745	7215
CCNA_01685		Heat shock protein HspQ	0.540647	0.0768821	0.264159	509	351	1085	319	187	535
CCNA_02189		peptidase, C13 family	0.45464	0.0769846	0.264278	811	615	1584	672	407	911
CCNA_00005	dnaQ	DNA polymerase III, epsilon chain	0.404166	0.077275	0.264725	803	551	451	819	591	364
CCNA_00241		phosphocarrier protein HPr	-0.436039	0.0775917	0.264725	216	211	230	154	169	201
CCNA_02798		GntR-family transcriptional regulator	-0.503193	0.0772321	0.264725	3140	6236	3195	9140	3244	4321
CCNA_02997	cspA	cold shock protein CspA	-0.572519	0.0774587	0.264725	365	306	348	250	182	191
CCNA_03320		Acetyl-CoA carboxylase	-0.445627	0.077457	0.264725	9147	6148	19853	3364	6145	14410
CCNA_03405		COQ9 family protein	-0.448627	0.0775388	0.264725	947	919	870	575	635	604
CCNA_03896		hypothetical protein	0.652199	0.0774483	0.264725	1215	1045	939	1263	975	788
CCNA_00501		glucosyltransferase	-0.524891	0.0776684	0.264754	393	375	1374	316	342	626
CCNA_03636		biotin synthase	-0.625478	0.0778308	0.265075	17572	19334	12367	24569	19279	6718
CCNA_01288		multidrug resistance transporter, Bcr family	-0.42809	0.0781166	0.26535	1830	1447	4750	1052	632	1891
CCNA_01978		methyltransferase	0.440391	0.0780724	0.26535	222	288	181	295	169	242
CCNA_03410	ldpE	M23 family peptidoglycan-specific endopeptidase LdpE	-0.53011	0.0780828	0.26535	12708	9753	7923	10956	13171	5083
CCNA_00089		MHYT/PAS-family GGDEF/EAL protein	0.433072	0.0782613	0.265378	5733	4313	13686	1090	1596	4544
CCNA_00627		hypothetical protein	-0.75635	0.0782281	0.265378	2313	1917	1926	2476	2418	2041
CCNA_02268		laminin G domain protein	-0.46096	0.0791764	0.268247	905	493	645	242	416	581
CCNA_00844	relE1	toxin protein relE1	0.459694	0.0792557	0.268282	1167	1104	2224	732	663	1041
CCNA_01196		TonB-dependent receptor	-0.452163	0.0799959	0.269538	212	176	514	95	50	199
CCNA_01626		pyridoxal phosphate biosynthetic protein pdxJ	-0.405824	0.0798572	0.269538	726	569	1503	333	414	894
CCNA_01747		3-oxoacyl-(acyl-carrier protein) reductase	0.49004	0.080043	0.269538	782	955	995	902	640	434
CCNA_03181		crotonyl-CoA carboxylase/reductase	-0.499886	0.0798594	0.269538	340	198	122	210	159	155
CCNA_03325		hypothetical protein	0.56332	0.0799238	0.269538	509	537	834	253	405	410
CCNA_03604		hypothetical protein	-0.427281	0.0799899	0.269538	1303	1326	1784	976	475	1318
CCNA_00621		hypothetical protein	-0.526839	0.080395	0.270489	444	388	1009	183	199	475
CCNA_01786		EcsC family protein	-0.502324	0.0804783	0.270535	578	584	1134	607	371	520
CCNA_02908		HAD superfamily hydrolase	-0.455184	0.080711	0.271083	1085	878	967	599	896	1427
CCNA_00891		transporter, drug/metabolite exporter family	-0.436123	0.0807954	0.271132	796	1219	1571	1279	508	794
CCNA_00857		glucose/fructose transport protein	0.503181	0.0809763	0.271505	2679	511	4280	2455	351	1645
CCNA_00830		beta-galactosidase	-0.391828	0.0813913	0.272078	449	257	1010	140	364	996
CCNA_01081		hypothetical protein	0.426067	0.0812234	0.272078	314	246	216	102	192	139
CCNA_02832		microsomal dipeptidase	0.425365	0.0814275	0.272078	657	490	1128	300	388	895
CCNA_03172		3-oxoacyl-(acyl-carrier protein) reductase	0.462888	0.0812892	0.272078	42	48	217	42	46	60
CCNA_00117	glmS	glucosamine-fructose-6-phosphate aminotransferase, isomerizing	-0.442977	0.0819309	0.273525	1068	617	3907	176	217	1198
CCNA_02227		LysR-family transcriptional regulator	-0.422504	0.0820114	0.273559	256	215	337	93	120	137
CCNA_00278		glutaminase	-0.396506	0.082328	0.27438	323	356	264	415	304	193
CCNA_03898		NTF2 superfamily protein	-0.524878	0.082433	0.274494	455	266	951	140	81	515
CCNA_00128		argininosuccinate synthase	0.454919	0.0827205	0.275216	49487	46848	58643	56042	51590	76623
CCNA_01735		PaaI thioesterase family protein	0.557517	0.082797	0.275234	2067	1389	1736	735	816	741
CCNA_03975		hypothetical protein	-0.742566	0.0828835	0.275287	193	164	537	112	88	339
CCNA_02606		hybrid sensor histidine kinase/receiver domain protein	0.405109	0.0833225	0.276508	342	279	677	537	289	555
CCNA_00407		acetyltransferase	0.405515	0.0835189	0.276924	1424	1115	2860	583	504	1581
CCNA_00143		ribosomal RNA small subunit methyltransferase I	-0.441707	0.083737	0.27741	1766	1262	8074	1074	771	3293
CCNA_01666	kdpD	osmosensitive K+ channel histidine kinase kdpD	-0.456723	0.0838679	0.277563	292	271	765	136	189	421
CCNA_03789		hypothetical protein	-0.446495	0.0839259	0.277563	5349	4588	14594	3719	2462	6743
CCNA_01311	rplV	LSU ribosomal protein L22P	0.635319	0.0840698	0.277566	95	61	206	21	19	111
CCNA_02697		NTF2 family protein	-0.479703	0.0840637	0.277566	3009	1453	1768	1213	1317	1215
CCNA_00030		Ribonuclease I	-0.398365	0.0843836	0.278366	3852	3158	4195	1011	1652	1504
CCNA_03269		glucokinase	-0.453274	0.0849599	0.280029	1248	980	1475	1640	729	1175
CCNA_00208		type 1 glutamine amidotransferase (GATase1)-like domain protein	-0.438619	0.0853061	0.280694	687	835	903	566	1284	767
CCNA_02674		transposase	-0.440167	0.0852407	0.280694	836	731	1275	385	698	977
CCNA_02469		type II toxin-antitoxin system HipA family toxin	0.529703	0.085403	0.280775	1346	1559	942	1065	2453	554
CCNA_01315	rpsQ	SSU ribosomal protein S17P	0.642268	0.085679	0.281444	1578	1526	2262	761	768	996
CCNA_00760		two component sensor histidine kinase	-0.400452	0.0858388	0.281664	1593	1645	6604	1223	1033	4040
CCNA_01444		poly(3-hydroxyalkanoate) polymerase	0.448845	0.0858992	0.281664	438	396	595	351	337	341
CCNA_03523		acetyltransferase, GNAT superfamily	-0.384509	0.0859633	0.281664	8571	4570	4661	1266	3370	5748
CCNA_00218		hypothetical protein	-0.452062	0.0860788	0.281805	1744	1517	2135	2002	1280	1614
CCNA_00989		acyl esterase protein	0.479787	0.0861781	0.281892	139	74	56	413	347	176
CCNA_03495		D-beta-hydroxybutyrate dehydrogenase	-0.459464	0.0865426	0.282846	2670	2622	3570	2504	1622	1955
CCNA_01369		acyl-CoA dehydrogenase, short-chain specific	0.470489	0.0866898	0.28309	6041	6411	5963	10899	5708	4320
CCNA_00307		phospholipid-lipopolysaccharide ABC transporter	-0.442918	0.0869285	0.283393	4155	2906	4763	1741	3451	6195
CCNA_00401		enoyl-CoA hydratase	-0.408087	0.0868575	0.283393	410	268	889	159	203	549
CCNA_02441		HTH DNA-binding protein	-0.540592	0.0872287	0.284133	12745	10118	25061	13023	7352	25953
CCNA_02970		DUF393 domain-containing protein	-0.504162	0.0873316	0.28423	16	7	23	10	10	19
CCNA_00214	znuL	TonB-dependent receptor	-0.381448	0.0874589	0.284406	171	146	571	76	86	330
CCNA_02483		acyl-CoA synthetase	-0.414344	0.0876136	0.284671	1374	817	1705	681	899	1775
CCNA_03210		MarR-family transcriptional regulator	0.465784	0.0878525	0.285209	2923	1891	1672	1585	854	883
CCNA_02040		HAD-IB family hydrolase	-0.401113	0.0879452	0.285271	391	292	373	606	276	425
CCNA_03729		fructose-6-phosphate aldolase	0.480395	0.0881266	0.285621	2588	1562	5583	978	1041	3787
CCNA_03095		small-conductance mechanosensitive channel	-0.386895	0.0882312	0.285722	538	379	1202	321	273	883
CCNA_01755		two component sensor histidine kinase	-0.690575	0.0884163	0.286083	1899	2025	2035	1624	1194	1725
CCNA_00102		hypothetical protein	-0.460787	0.0885356	0.286231	132	171	125	190	96	111
CCNA_00614		short-chain fatty acids transporter	-0.401734	0.0889169	0.287113	839	679	788	486	353	458
CCNA_01326	secY	protein translocase subunit secY	0.501492	0.0889563	0.287113	384	254	539	357	361	685
CCNA_00981	lolD	ABC-type transport system involved in lipoprotein release, ATPase component LolD	-0.529554	0.0893673	0.287961	1908	1162	1376	779	624	1046
CCNA_03189		glutathione-dependent formaldehyde-activating enzyme	-0.604819	0.0893069	0.287961	739	594	905	449	363	638
CCNA_00315		3-polyprenyl-4-hydroxybenzoate decarboxylase	0.483341	0.0895395	0.288107	1439	1280	762	769	917	661
CCNA_00802	ybgT	cyd operon protein YbgT	0.402258	0.0895608	0.288107	96	64	53	154	75	76
CCNA_00147		hypothetical protein	-0.494888	0.0898396	0.288765	513	449	904	374	212	401
CCNA_03893		hypothetical protein	0.499864	0.0900915	0.289335	1648	1261	2069	999	792	925
CCNA_03449		S-adenosylmethionine-dependent methyltransferase	-0.547213	0.0903321	0.289868	720	787	1661	1450	530	1249
CCNA_00736		lipoprotein signal peptidase	-0.434774	0.0904696	0.29007	968	708	887	538	535	758
CCNA_00742		HAD superfamily sugar phosphatase	-0.418345	0.0911639	0.290856	388	392	255	558	371	134
CCNA_00766		cobalamin adenosyltransferase family protein	-0.434445	0.0910813	0.290856	8578	9355	10647	5736	3943	3946
CCNA_01442		N-acetyl-gamma-glutamyl-phosphate reductase	-0.472119	0.0909813	0.290856	1106	1097	1154	277	412	369
CCNA_02178		short-chain alcohol dehydrogenase	0.430112	0.0909117	0.290856	5934	3998	5687	4125	2948	4944
CCNA_02461		DUF4112 domain-containing protein	0.4532	0.0911154	0.290856	378	329	977	473	234	758
CCNA_03675	skaH	PAS-family sensor histidine kinase SkaH	-0.475726	0.0909522	0.290856	44080	37027	28043	42274	43714	28151
CCNA_00125		amino acid efflux permease	-0.402635	0.0915198	0.29146	1494	1236	1200	891	1512	1396
CCNA_03010		MAPEG family protein	-0.507521	0.0915602	0.29146	17992	16263	13096	41456	28359	14491
CCNA_03443		hypothetical protein	-0.419158	0.0915782	0.29146	21238	15855	13563	16627	17535	13050
CCNA_01281	glpK	glycerol kinase	-0.406356	0.0919854	0.292516	6663	3552	3918	3795	2183	3431
CCNA_00026	cckO	PAS-family sensor histidine kinase CckO	-0.458897	0.092258	0.292665	2756	2726	3207	2225	1968	1713
CCNA_02235		SGNH hydrolase family protein	-0.414398	0.0921238	0.292665	607	367	186	566	389	251
CCNA_02734		serine O-acetyltransferase	-0.479256	0.0921887	0.292665	810	1565	1021	725	1049	983
CCNA_02208		thymidylate synthase	0.430195	0.0925137	0.292759	532	499	461	586	918	588
CCNA_02694		acetamidase/formamidase family protein	0.739873	0.0924742	0.292759	164	135	410	138	75	321
CCNA_03691	kidO	bifunctional regulator KidO	0.514398	0.0923736	0.292759	612	420	538	376	189	226
CCNA_01645		3-hydroxyisobutyrate dehydrogenase	-0.413066	0.0926122	0.292833	212	201	269	215	135	174
CCNA_01221		acyl carrier protein	0.417913	0.0928845	0.293455	4390	5122	13451	4483	3405	9815
CCNA_00596		RpoE-family sigma factor	-0.375345	0.0933298	0.294622	861	560	705	745	272	309
CCNA_01338		glyoxalase family protein	-0.506827	0.0936085	0.294783	365	295	314	237	209	294
CCNA_02277	hutA	TonB-dependent outer membrane channel HutA	0.493623	0.0934646	0.294783	2895	2739	1598	3088	2734	1404
CCNA_03784		DMT family transporter	-0.396858	0.0935882	0.294783	3583	3037	16971	2956	1627	7900
CCNA_00893	rodZ	helix-turn-helix DNA-binding protein RodZ	-0.417311	0.0941003	0.296092	1116	2647	1667	4917	1181	1778
CCNA_00490		hypothetical protein	-0.427907	0.0944011	0.296798	138	123	87	122	95	41
CCNA_02794		lasso peptide isopeptide bond-forming cyclase	-0.379991	0.0951909	0.299039	194	118	292	135	123	806
CCNA_00075		3-ketoacyl-CoA thiolase	0.421954	0.0956631	0.30028	263	201	710	114	66	207
CCNA_02230		Hydroxy(phenyl)pyruvate reductase	-0.426865	0.0957877	0.300429	695	562	905	458	351	578
CCNA_01364		tRNA dihydrouridine(20/20a) synthase	0.496606	0.0959579	0.30055	8022	8815	3024	16655	10895	2800
CCNA_03617		Copper(I)-binding protein	0.407764	0.0959812	0.30055	740	517	614	164	204	306
CCNA_00332		molybdenum transport system permease protein modB	-0.46945	0.0961529	0.300846	11703	8881	6341	18174	11623	6156
CCNA_00870		hypothetical protein	0.428895	0.0968219	0.302452	566	397	918	333	244	408
CCNA_02715		MASE1-family sensor histidine kinase	0.813515	0.096804	0.302452	243	225	648	142	193	363
CCNA_01468	ccoO	cytochrome cbb3 oxidase, cytochrome c subunit ccoO	-0.450656	0.0971971	0.30338	765	525	1141	479	317	845
CCNA_02509	hfsG	glycosyltransferase hfsG	0.517405	0.0973223	0.303527	2634	2127	3315	2193	1226	1933
CCNA_00139	chlI	magnesium chelatase subunit ChlI-like ATPase	-0.446488	0.0976685	0.304362	1767	1265	24004	902	544	12795
CCNA_00156		ArsR-family transcriptional regulator	-0.460775	0.0980741	0.305137	7180	4337	7805	2370	2814	5697
CCNA_01151		DeoR-family transcriptional regulator	-0.388819	0.0980723	0.305137	729	206	337	196	229	291
CCNA_02203		YceI-family protein	0.405909	0.0985498	0.306372	4543	3954	13361	6787	2684	11643
CCNA_03414		Re/Si-specific NAD(P)(+) transhydrogenase subunit alpha	0.467774	0.0986433	0.306417	35161	31630	13203	29491	29914	10999
CCNA_01293		hypothetical protein	-0.626341	0.0987758	0.306584	4178	3479	3027	2459	2313	1768
CCNA_03682		fumarylacetoacetate hydrolase family protein	-0.396928	0.0993437	0.3081	293	228	1659	195	119	663
CCNA_00327		FMN-binding nitroreductase family enzyme	-0.427469	0.100017	0.308628	29954	25248	58131	7898	10660	22469
CCNA_00340		succinyl-CoA synthetase beta chain	0.536206	0.10007	0.308628	582	585	1788	386	304	1066
CCNA_00341	sucD	succinyl-CoA synthetase alpha chain	0.556248	0.0999039	0.308628	164	104	355	24	50	141
CCNA_00608		endopygalactorunase	0.377002	0.0997026	0.308628	469	170	397	411	93	214
CCNA_02882		cbb3-type cytochrome C oxidase, subunit III	-0.779504	0.0998964	0.308628	3463	2333	4214	1132	1724	2962
CCNA_02959		MBL fold metallo-hydrolase	0.48889	0.100068	0.308628	201	207	545	125	103	304
CCNA_03815		GumN superfamily protein	-0.415083	0.0998686	0.308628	3154	3328	3124	4524	3084	3661
CCNA_00700		TonB-dependent receptor	-0.432275	0.100282	0.308737	625	590	922	417	256	454
CCNA_01346		outer membrane protein	0.563386	0.100423	0.308737	1537	1719	950	1287	1426	594
CCNA_02419	tonB1	TonB1 protein	0.642622	0.100335	0.308737	686	653	969	557	372	680
CCNA_03042	cpaA	pilus assembly prepilin peptidase CpaA	0.478678	0.100346	0.308737	2364	1522	1539	1739	1177	928
CCNA_00905		exonuclease-endonuclease-phosphatase (EEP1) protein	0.459112	0.100674	0.308819	463	743	549	871	297	555
CCNA_02648		alpha/beta hydrolase family protein	-0.499434	0.100688	0.308819	1497	1233	5212	1453	1057	2415
CCNA_03813	creS	intermediate filament-like cell shape determinant creS	0.448063	0.100587	0.308819	1056	991	860	1245	791	567
CCNA_00010	dnaK	chaperone protein DnaK	0.489999	0.101007	0.309552	77219	66944	47441	65309	80959	49157
CCNA_01177	cysI	sulfite reductase, beta subunit	0.490904	0.101658	0.311304	2618	2269	7630	2858	1785	4102
CCNA_00762		hypothetical protein	-0.464323	0.101944	0.311687	33543	22949	69315	4265	26742	77683
CCNA_02774		hypothetical protein	0.44477	0.10193	0.311687	192	240	162	135	167	144
CCNA_01320	rpsH	SSU ribosomal protein S8P	0.624107	0.102122	0.311987	296	338	1149	284	176	493
CCNA_02760		hypothetical protein	0.472123	0.102736	0.313614	138	140	121	43	85	62
CCNA_01138		nuclear transport factor 2 family protein	-0.582475	0.103123	0.314302	6758	6584	14016	5134	3088	5759
CCNA_03011		outer membrane lipoprotein Blc	-0.415063	0.103094	0.314302	697	529	442	915	410	263
CCNA_01321	rplF	LSU ribosomal protein L6P	0.573296	0.103224	0.314363	1290	905	1350	835	605	874
CCNA_00508		aspartate protease	-0.372811	0.10342	0.314714	1653	1764	1574	982	944	541
CCNA_00106		2-polyprenyl-6-methoxyphenol hydroxylase	-0.628327	0.103923	0.315998	230	223	362	161	101	167
CCNA_02849		cytochrome c-type biogenesis heme chaperone	0.448829	0.104214	0.316633	1300	1060	1551	1644	1008	1420
CCNA_00353		O-antigen acetylase	0.412026	0.104674	0.317289	13692	12645	14350	16536	9122	10051
CCNA_00672		hypothetical protein	-0.421138	0.104543	0.317289	487	320	764	256	215	434
CCNA_01351		two-component response regulator protein	0.538456	0.104636	0.317289	31058	30665	19809	25670	27286	10973
CCNA_00059		malonic semialdehyde reductase	0.483279	0.104881	0.317668	563	539	1467	502	286	673
CCNA_00185		TonB-dependent receptor	-0.497068	0.105106	0.318006	235	209	254	170	147	182
CCNA_01710		BetA-family choline dehydrogenase	0.389869	0.105156	0.318006	4102	4974	3163	4011	3124	1854
CCNA_00074		multifunctional fatty acid oxidation complex subunit alpha FadJ	0.466424	0.105528	0.318634	511	406	1458	374	147	539
CCNA_00695		metal-dependent hydrolase	0.566755	0.105515	0.318634	4118	1570	1276	1322	1262	1307
CCNA_00171		type II secretion pathway protein C	-0.419581	0.106085	0.319362	2518	1456	3048	963	1193	2503
CCNA_00534		hypothetical protein	-0.383291	0.106103	0.319362	6066	4269	5619	2758	5357	4666
CCNA_01612	mreB	rod shape-determining protein MreB	0.500706	0.106126	0.319362	1780	1384	1326	1534	927	828
CCNA_02117		polyketide cyclase/lipid transport protein	0.431167	0.10618	0.319362	1071	1093	1061	1003	888	798
CCNA_02176		hypothetical protein	0.532443	0.106103	0.319362	2039	1971	2216	977	952	1060
CCNA_01989		(3R)-hydroxymyristoyl-ACP dehydratase FabZ	0.415184	0.10627	0.319384	5798	2886	5311	4139	5678	11194
CCNA_03355		Dipeptidyl aminopeptidase/acylaminoacyl peptidase	0.457832	0.106552	0.319985	2374	1293	1498	3077	4414	2742
CCNA_01781		hypothetical protein	-0.489785	0.107027	0.321163	5376	3945	7654	3318	3120	6268
CCNA_01088		hypothetical protein	0.396573	0.107412	0.321704	65	43	53	44	20	32
CCNA_03121		hypothetical protein	-0.473253	0.107292	0.321704	460	397	264	212	325	219
CCNA_03949		hypothetical protein	-0.549775	0.107538	0.321704	223	126	233	106	130	128
CCNA_03990		hypothetical protein	-0.895544	0.107488	0.321704	967	942	745	1304	821	651
CCNA_01623		phosphohydrolase, MutT/nudix family	-0.479922	0.107805	0.322253	183	141	250	86	81	149
CCNA_01125		Ribonuclease H-like superfamily	-0.47752	0.10829	0.323456	2150	1476	1687	2081	1839	1726
CCNA_01325	rplO	LSU ribosomal protein L15P	0.468929	0.108397	0.323527	541	513	712	489	393	473
CCNA_03861		pyridoxal 5'-phosphate dependent enzyme class III	-0.583043	0.108581	0.323828	202	204	830	194	101	290
CCNA_02553	clpA	ATP-dependent clp protease ATP-binding subunit ClpA	0.483793	0.109036	0.324933	304	259	308	138	187	283
CCNA_02660		pyridoxamine 5'-phosphate oxidase family protein	-0.419658	0.109268	0.325374	572	471	556	253	401	253
CCNA_01118		hypothetical protein	-0.413157	0.109709	0.326189	663	689	970	439	539	927
CCNA_01162		beta-D-glucoside glucohydrolase	-0.40222	0.109658	0.326189	1581	1090	8012	1343	553	3510
CCNA_03860	ldtX	L,D-transpeptidase LdtX	-0.401067	0.10984	0.326328	428	316	1303	202	184	529
CCNA_00058		hypothetical protein	-0.399022	0.110235	0.327004	172	136	267	221	109	198
CCNA_01308	rplW	LSU ribosomal protein L23P	0.552789	0.110222	0.327004	1322	1042	1482	615	538	947
CCNA_00664		C4-dicarboxylate transport protein	-0.421284	0.110616	0.327755	1867	1230	1202	363	1389	1144
CCNA_03688		AsnC-family transcriptional regulator	-0.566344	0.110657	0.327755	136	135	442	167	81	325
CCNA_00414		type 1 glutamine amidotransferase (GATase1) domain protein	-0.421384	0.110782	0.327874	662	738	784	416	445	503
CCNA_00571		phosphoenolpyruvate-protein phosphotransferase/phosphocarrier protein HPr/PTS system, glucose-specific IIA subunit	-0.495067	0.111183	0.328812	7639	5781	10807	3889	4630	8111
CCNA_00957		porin O precursor	0.389145	0.111488	0.329463	4515	2650	2612	1317	4053	4748
CCNA_00597		TonB-dependent receptor	-0.448866	0.111693	0.329816	383	225	951	287	117	508
CCNA_02950	flmF	Protoporphyrinogen oxidase-related protein	-0.561193	0.111908	0.330201	8083	7438	21964	3295	12704	39373
CCNA_03252		CopY/TcrY-family transcriptional regulator	-0.477261	0.112254	0.33097	836	756	620	895	519	532
CCNA_01266		NTF2 superfamily protein	0.388615	0.112906	0.332639	2364	2264	883	2164	2403	829
CCNA_01427	bamE	beta-barrel assembly machine (BAM) protein BamE	0.441098	0.113415	0.333633	5677	5649	3700	3250	4709	2447
CCNA_03796		tellurium resistance protein terC	0.466613	0.113382	0.333633	228	144	728	176	144	338
CCNA_00835	fljN	flagellin FljN	0.393362	0.113552	0.333783	852	561	2248	444	553	1470
CCNA_03324		hypothetical protein	0.491543	0.113843	0.334387	1606	1319	3054	1222	995	2020
CCNA_03203		threonine/serine dehydratase	-0.372243	0.114033	0.334691	704	533	797	200	353	392
CCNA_01830		TonB-dependent receptor	-0.390696	0.115808	0.339646	2688	2220	1145	2087	1409	1003
CCNA_01159		transporter, major facilitator superfamily	0.552262	0.116034	0.340052	257	133	280	133	58	113
CCNA_00045		inorganic pyrophosphatase	0.428337	0.11616	0.340156	6449	5756	4278	8049	5981	3078
CCNA_03967		hypothetical protein	0.361832	0.116245	0.340156	772	698	484	595	495	391
CCNA_02405		ABC membrane transporter, periplasmic component	0.396677	0.116402	0.340361	4118	3933	3689	3276	3599	3273
CCNA_03750		threonine dehydratase	0.405562	0.116975	0.341778	199	160	670	98	161	390
CCNA_02098		molybdopterin-guanine dinucleotide biosynthesis protein A	-0.403159	0.117124	0.341953	4512	4734	4192	9411	6042	3955
CCNA_03670		diacylglycerol kinase related protein	0.586729	0.117211	0.341953	631	475	650	592	453	523
CCNA_02399		RNA methyltransferase	-0.371769	0.11732	0.342016	15333	14195	22306	14845	10702	16162
CCNA_00352		integral membrane protein	0.470108	0.117838	0.342497	509	472	343	449	400	313
CCNA_01904		urea carboxylase-associated protein 1	0.424129	0.117785	0.342497	126	69	98	202	111	137
CCNA_02892		hypothetical protein	-0.446275	0.117738	0.342497	628	480	268	232	362	354
CCNA_02904		GntR-family transcriptional regulator	-0.366125	0.117632	0.342497	123	57	66	141	109	65
CCNA_03030		cytochrome c2	0.450459	0.118381	0.343562	4433	3414	6870	2924	2580	4616
CCNA_03725		ATP-dependent DNA ligase	-0.372572	0.118316	0.343562	468	464	1497	323	211	750
CCNA_03013	ahpF	alkyl hydroperoxide reductase subunit F	-0.450046	0.118594	0.343923	1855	1917	1938	1917	1415	1204
CCNA_02007		lipoprotein releasing system transmembrane protein lolE	0.446466	0.118724	0.344043	1361	1142	1096	999	1076	1019
CCNA_00162		beta-barrel type 2 porin	0.45609	0.118956	0.344457	4807	3637	11833	971	1727	4795
CCNA_02723		PAS domain protein	-0.442148	0.119074	0.344542	2183	1968	3434	4178	2737	4748
CCNA_00922	clpB	ClpB protein	-0.45595	0.119562	0.344588	598	407	1065	226	534	1129
CCNA_01383		hypothetical protein	-0.460496	0.119376	0.344588	812	774	737	545	573	751
CCNA_02036		DNA-binding protein HU	0.452598	0.119326	0.344588	213	155	257	98	75	205
CCNA_02089		hypothetical protein	-0.376632	0.119434	0.344588	6478	7063	3904	16143	9792	3455
CCNA_02608		DUF2939 domain-containing protein	-0.448245	0.119579	0.344588	1400	734	2593	1149	271	959
CCNA_03081		YecT-family protein	-0.45594	0.11966	0.344588	247	237	348	116	205	301
CCNA_03402		NAD(P)H quinone oxidoreductase, PIG3 family	-0.387069	0.11971	0.344588	664	500	819	371	386	823
CCNA_00384		glucan endo-1,3-beta-glucosidase	-0.365814	0.120062	0.34485	486	494	1129	304	172	368
CCNA_02216		ABM family monooxygenase	0.546668	0.119997	0.34485	631	711	416	187	466	170
CCNA_03473	doc	type II toxin-antitoxin system doc family toxin	0.521055	0.120067	0.34485	1134	728	1497	343	584	1421
CCNA_00356		outer membrane protein	-0.393932	0.120834	0.346283	90	43	137	56	58	102
CCNA_02293		thiol:disulfide interchange protein tlpA	0.392363	0.12071	0.346283	343	267	243	372	317	376
CCNA_03774		citrate lyase beta chain/citryl-CoA lyase subunit	-0.389523	0.120788	0.346283	579	530	1998	580	312	1027
CCNA_01836		acyl-CoA thioesterase I/lysophospholipase	-0.440124	0.121022	0.346311	3515	2657	5779	1739	1103	2639
CCNA_03803	hfsK	GNAT-family holdfast biogenesis protein HfsK	0.371733	0.120968	0.346311	975	624	1371	905	656	1370
CCNA_01049		hypothetical protein	-0.495212	0.121131	0.346369	206	161	267	150	107	214
CCNA_03422		M3 family oligoendopeptidase	-0.375031	0.121908	0.348335	16066	13532	8527	6428	8911	4934
CCNA_00062	trpS	tryptophanyl-tRNA synthetase	-0.47647	0.122231	0.348597	3749	3199	3687	2466	3245	3403
CCNA_01620		2-amino-4-hydroxy-6- hydroxymethyldihydropteridine pyrophosphokinase	-0.384605	0.122269	0.348597	542	577	859	397	246	490
CCNA_02743		TonB dependent receptor	-0.450098	0.122228	0.348597	8071	5279	4619	3911	2315	1978
CCNA_01322	rplR	LSU ribosomal protein L18P	0.530286	0.122368	0.348623	216	178	460	154	114	272
CCNA_00378		thiol:disulfide interchange protein dsbA	0.423449	0.122807	0.349361	6957	6091	12263	6515	4204	5293
CCNA_02259		hypothetical protein	0.423969	0.122765	0.349361	46	97	82	162	76	55
CCNA_01450	recJ	single-stranded-DNA-specific exonuclease recJ	-0.417369	0.122955	0.349526	440	322	700	221	116	305
CCNA_01569		Helix-turn-helix DNA-binding protein	-0.413337	0.123508	0.350842	211	221	193	106	147	133
CCNA_00699		LSU ribosomal protein L28P	-0.456063	0.124034	0.351915	57	59	73	70	55	38
CCNA_00971		hydroxyacylglutathione hydrolase	-0.49859	0.124067	0.351915	6371	4748	16643	2352	1958	8894
CCNA_02862		GTA glycoside hydrolase TIM-barrel domain protein	-0.38091	0.124355	0.352476	499	481	497	213	446	466
CCNA_01459		hypothetical protein	0.473059	0.124555	0.352785	18922	17568	13757	18310	16720	9679
CCNA_02355		endonuclease III	-0.455265	0.124889	0.353473	1613	1407	1570	1921	2005	1307
CCNA_02885		pyrimidine utilization protein B	-0.407594	0.125263	0.354017	98	159	105	48	54	68
CCNA_03680	urtA	aminopeptidase N	0.411978	0.125243	0.354017	24269	24998	18290	53003	28166	16465
CCNA_00582		hypothetical protein	-0.517547	0.125424	0.354083	1918	1631	4903	1453	824	2851
CCNA_00807		ribonuclease P protein component	-0.373273	0.125651	0.354083	518	444	1192	296	214	892
CCNA_01697		putative poly-gamma-glutamate capsule biosynthesis protein	-0.383742	0.125529	0.354083	1892	1617	1968	799	1294	1444
CCNA_03424	tacA	AAA-family response regulator tacA	0.435733	0.125606	0.354083	2338	1756	2865	2154	1067	1662
CCNA_00712		hypothetical protein	-0.378785	0.125793	0.354225	2436	2209	1117	2975	2181	986
CCNA_01246		methyltransferase	-0.399902	0.126305	0.355411	248	168	457	84	115	162
CCNA_01349		transposase	-0.654014	0.127093	0.35737	411	339	703	203	195	484
CCNA_02834		sulfoxide reductase catalytic subunit protein	0.385015	0.127197	0.357403	1240	1063	1338	745	897	714
CCNA_02901		methyl-accepting chemotaxis protein	-0.401285	0.127387	0.357678	2948	2302	3937	3027	1650	1863
CCNA_03777		NADP(H)-dependent aldo-keto reductase	0.363353	0.127489	0.357705	2557	1895	1674	3456	1664	1663
CCNA_01549		sulfate adenylyltransferase subunit 1/adenylylsulfate kinase	0.434245	0.127955	0.358496	916	792	695	498	657	555
CCNA_02026		CRISPR/Cas system endoribonuclease Cas6-like protein	0.37805	0.127903	0.358496	1081	1363	1274	711	486	639
CCNA_02962		type II toxin-antitoxin system HicB family antitoxin	0.432696	0.128114	0.358682	25	33	217	13	8	105
CCNA_00706		hypothetical protein	-0.644266	0.128589	0.358977	346	208	569	106	150	453
CCNA_03485		membrane protease family, stomatin/prohibitin-like protein	-0.424486	0.128553	0.358977	269	212	527	151	117	215
CCNA_03957		TusA-related sulfurtransferase	0.487605	0.128474	0.358977	1173	718	762	304	560	530
CCNA_03996		hypothetical protein	-0.620284	0.128417	0.358977	7895	8040	5325	6983	4815	2199
CCNA_00215		SapC surface layer protein	0.510017	0.128869	0.359445	3874	2540	2916	1841	1996	1785
CCNA_00907		iron-containing redox enzyme	-0.364243	0.128941	0.359445	3247	2498	11287	1853	1118	5620
CCNA_01237		hypothetical protein	-0.448082	0.129434	0.3603	77	40	169	71	33	175
CCNA_01394		uracil DNA glycosylase superfamily protein	-0.365952	0.129398	0.3603	539	409	663	282	614	1014
CCNA_00095		quinone oxidoreductase	-0.394549	0.129734	0.360619	669	504	902	443	372	427
CCNA_03748		dTDP-4-dehydrorhamnose 3,5-epimerase	0.358771	0.129714	0.360619	8244	5848	4955	4594	7823	6206
CCNA_01722		hypothetical protein	0.387655	0.129865	0.360727	735	693	1455	432	313	808
CCNA_02384		very-long-chain acyl-CoA synthetase	0.456808	0.129973	0.360768	13230	8073	18007	12604	9867	19898
CCNA_01868		2H phosphodiesterase family protein	-0.513528	0.130239	0.36112	2563	2551	3817	2343	2896	3896
CCNA_01934		Iron-sulfur cluster assembly accessory protein	0.40222	0.130379	0.36112	40	47	17	20	44	23
CCNA_02768		conjugal transfer protein TrbG	0.368889	0.130321	0.36112	11540	12768	8648	6592	17964	11373
CCNA_01095		phenylalanyl-tRNA synthetase beta chain	-0.463635	0.130498	0.361192	1307	1068	1280	1120	972	1100
CCNA_00537		DNA-directed RNA polymerase beta' chain	0.574328	0.130696	0.361483	407	366	624	494	208	418
CCNA_01014		cysteinyl-tRNA(Pro) deacylase	-0.354701	0.130985	0.361779	3640	2229	9324	1260	1287	4520
CCNA_02983		glycosyltransferase family 2 protein	-0.3736	0.130989	0.361779	431	380	1610	117	172	903
CCNA_00878		ATP-dependent RNA helicase	-0.474656	0.131272	0.362302	1523	1809	4484	2121	744	3455
CCNA_00262		ketopantoate reductase panE/ApbA family protein	-0.417599	0.131763	0.363339	4183	5886	3656	4993	2731	3146
CCNA_01789		acetyltransferase, GNAT family	-0.361369	0.131889	0.363339	832	524	1004	682	757	915
CCNA_03314		ferredoxin-NADP reductase	-0.442027	0.131928	0.363339	729	605	1288	787	358	830
CCNA_00482		toxin protein module HipA	-0.430485	0.132502	0.363405	1582	1133	779	1837	1422	1078
CCNA_00984		phosphinothricin N-acetyltransferase	0.360456	0.13247	0.363405	143	128	119	155	173	181
CCNA_01289		hypothetical protein	-0.373693	0.132288	0.363405	926	619	973	602	545	796
CCNA_01608		TetR-family transcriptional regulator	-0.364616	0.132191	0.363405	4641	3114	8314	3354	3118	5573
CCNA_02693		M10 peptidase-related protein	0.671331	0.132549	0.363405	5255	4833	7770	5662	3377	4744
CCNA_02883		flavin containing amine oxidoreductase	-0.830989	0.132606	0.363405	909	1121	1228	744	582	985
CCNA_02935		methyl-accepting chemotaxis protein	-0.397549	0.132089	0.363405	985	674	2839	637	452	1558
CCNA_00438		hypothetical protein	0.602845	0.13322	0.36483	424	488	984	430	438	493
CCNA_00658		5-methylcytosine-specific restriction enzyme MRR	0.391135	0.133325	0.36486	5660	5065	3776	1287	4209	2512
CCNA_00635		CHASE2 membrane receptor	-0.48686	0.133501	0.365084	283	229	301	131	178	216
CCNA_01935		FeS assembly SUF system protein	0.354866	0.134128	0.366541	435	244	358	415	303	369
CCNA_03953		hypothetical protein	-0.54315	0.134232	0.366567	3497	2890	3079	3538	2621	2029
CCNA_00131		Rrf2 family protein	-0.501983	0.134694	0.367312	2225	2747	2416	2790	3084	2371
CCNA_02093		hypothetical protein	-0.387778	0.134677	0.367312	368	270	410	441	241	321
CCNA_02682		ribosomal-protein-alanine acetyltransferase	0.512119	0.134856	0.367497	2447	1954	2413	1963	1389	1791
CCNA_01780	ppx1	exopolyphosphatase	-0.350157	0.134972	0.367555	2800	2605	4455	2861	2409	4040
CCNA_00017	moaD	molybdopterin converting factor, small subunit	-0.628683	0.135093	0.367626	51	57	204	50	14	81
CCNA_03299		TolC-family outer membrane protein	-0.38831	0.135207	0.36768	246	194	406	142	151	285
CCNA_02084	scpA	chromosome segregation and condensation protein fusion scpA	0.391985	0.135523	0.368281	895	647	590	1538	1195	862
CCNA_03261		queuosine biosynthesis protein QueE	0.367313	0.136057	0.369474	143	72	90	230	106	114
CCNA_00938		acetyl-CoA acetyltransferase	-0.36476	0.136216	0.369649	992	872	1464	870	479	897
CCNA_00187		NUP-family purine nucleoside permease	-0.356776	0.136431	0.369649	322	266	723	220	160	359
CCNA_00230		ribosomal large subunit pseudouridine synthase B	-0.379378	0.136597	0.369649	5376	2851	4333	846	4418	5612
CCNA_01371		hypothetical protein	-0.403553	0.136343	0.369649	9384	10094	9585	17989	8254	5394
CCNA_03766		16S rRNA processing protein RimM	0.383844	0.136518	0.369649	1138	1060	962	1292	958	702
CCNA_00568		N-acetylglucosamine-6-phosphate deacetylase	-0.450887	0.136784	0.369784	538	368	342	300	290	338
CCNA_01174		LysR-family transcriptional regulator	-0.361534	0.136837	0.369784	202	126	104	356	298	123
CCNA_01341		DegP/HtrA-family serine protease	-0.465444	0.137281	0.370468	71	101	90	58	78	76
CCNA_02445		copper homeostasis protein cutC	-0.402157	0.13721	0.370468	148	87	636	53	20	140
CCNA_02497		DUF1800 family protein	0.355331	0.137877	0.371818	1961	2218	1453	425	884	988
CCNA_03436		CHASE sensor histidine kinase	0.329914	0.138242	0.372468	77982	43006	66528	18510	35335	78157
CCNA_03602		patatin family phospholipase domain protein	-0.403739	0.13831	0.372468	483	415	1589	220	225	749
CCNA_00701	cspB	cold shock protein CspB	-0.442085	0.139334	0.374189	176	171	379	108	102	226
CCNA_00939		MarR-family transcriptional regulator	-0.399862	0.139056	0.374189	1222	1223	3199	591	1122	2225
CCNA_02152		histidine phosphatase family protein	-0.335163	0.139205	0.374189	810	621	1468	943	618	962
CCNA_02738		SDR family oxidoreductase	-0.389942	0.139285	0.374189	708	554	468	722	722	490
CCNA_02499		type IV secretory pathway, VirB2 protein	0.521516	0.139477	0.374314	103	76	47	123	74	38
CCNA_03354		5-formyltetrahydrofolate cyclo-ligase	-0.457932	0.139684	0.374611	2920	1497	3105	2283	2651	5153
CCNA_02094		MviM-like NAD-dependent oxidoreductase	-0.377737	0.139849	0.374795	2561	2256	1653	5501	3006	1578
CCNA_00604		RDD family membrane protein	-0.397205	0.140083	0.375164	727	484	1376	249	336	802
CCNA_02627		M20/M25/M40 family metallo-hydrolase	0.458574	0.140229	0.375297	3205	2376	3941	1486	2961	3827
CCNA_00126		glutathione S-transferase	-0.336023	0.140453	0.375636	1753	1419	3211	785	1683	2978
CCNA_01079		hypothetical protein	-0.355193	0.140648	0.375899	746	565	875	219	402	464
CCNA_02221	metH	methionine synthase I metH	0.377155	0.141018	0.376136	943	826	1275	394	417	471
CCNA_02782		hypothetical protein	-0.421644	0.141027	0.376136	147	115	194	69	63	106
CCNA_03253		MecR1-related antirepressor protein	-0.45808	0.14089	0.376136	246	211	346	134	232	457
CCNA_02056		ATP12 family chaperone protein	-0.326153	0.142146	0.378861	6466	6138	6785	13555	7917	9360
CCNA_02425		DNA gyrase inhibitor YacG	0.451051	0.142281	0.37896	5873	4903	8800	7393	3227	5839
CCNA_01344		hypothetical protein	0.421743	0.142798	0.380078	1929	1569	1694	1452	1312	1322
CCNA_01909		ABC transporter substrate-binding protein	0.613001	0.14307	0.380299	155	121	230	688	165	159
CCNA_01982		glutamyl-tRNA synthetase	0.3853	0.143077	0.380299	3230	2041	1847	1057	1985	1548
CCNA_00545		acetoacetyl-CoA reductase	0.441284	0.143428	0.380712	3198	2491	4416	1116	1063	1256
CCNA_02568		methylmalonyl Co-A mutase-associated GTPase	-0.396528	0.143355	0.380712	103	86	52	116	104	46
CCNA_03689		alanine dehydrogenase	0.545707	0.143804	0.381449	753	2149	841	1559	318	2535
CCNA_02638		CLC voltage-gated chloride channel	0.353138	0.143959	0.381599	482	373	819	259	206	312
CCNA_02180		iron-sulfur cluster assembly/repair protein ApbC	-0.370627	0.145152	0.384498	1118	1092	2175	530	415	1170
CCNA_00043	nusA	Transcription termination/antitermination protein NusA	0.429271	0.145476	0.384507	39257	41222	59439	43066	35497	32375
CCNA_00087		PerM-family permease	0.352136	0.145537	0.384507	1003	663	2247	673	571	1520
CCNA_00372		ATP synthase C chain	0.437814	0.145267	0.384507	4488	5571	4684	3773	3145	2742
CCNA_03946		hypothetical protein	0.580553	0.14555	0.384507	4280	1070	1813	1994	925	806
CCNA_00992		hypothetical protein	-0.342599	0.146189	0.384884	58	33	27	33	33	55
CCNA_01407		DNA-binding transcriptional regulator, AcrR family	-0.325628	0.146123	0.384884	1086	886	2190	420	974	2240
CCNA_01726		EngA-subfamily GTPase protein	-0.408523	0.145814	0.384884	991	1075	1030	1129	810	651
CCNA_02013		pantothenate kinase/Bvg accessory factor	0.380534	0.146077	0.384884	401	314	536	665	318	723
CCNA_03217		TetR-family transcriptional regulator	-0.351147	0.145953	0.384884	46	118	67	78	13	114
CCNA_02891		GanA-family beta-galactosidase	-0.371059	0.146602	0.38571	537	544	720	185	334	472
CCNA_02046	glnB	nitrogen regulatory protein P-II	0.396657	0.146795	0.385787	115	65	64	39	54	71
CCNA_02191		hypothetical protein	0.728011	0.14683	0.385787	30	42	31	27	9	31
CCNA_00535		hypothetical protein	0.372887	0.14738	0.386971	3049	2465	1866	1033	3494	1525
CCNA_00504		23S rRNA methyltransferase	0.417513	0.147898	0.387809	23827	19100	12315	12135	15997	12537
CCNA_03015		hypothetical protein	-0.434511	0.147893	0.387809	169	142	113	240	216	87
CCNA_01539		pirin family protein	-0.339951	0.148426	0.388667	781	514	510	407	375	464
CCNA_02485		aldehyde dehydrogenase	-0.357364	0.148416	0.388667	4263	3436	3751	2461	4418	3478
CCNA_00015	moaB	molybdenum cofactor biosynthesis protein B	0.350041	0.149224	0.38997	563	634	319	612	470	314
CCNA_02501		type IV secretory pathway, VirB4 ATPase	0.335779	0.149219	0.38997	395	430	2556	399	235	1123
CCNA_02604		host cell attachment protein	-0.519265	0.149026	0.38997	836	1229	859	1190	429	1054
CCNA_01262	acrB3	cation/multidrug efflux pump, AcrB family	0.384711	0.150537	0.393016	2366	1843	3191	1245	1446	1823
CCNA_01910		ABC transporter substrate-binding protein	0.472163	0.150686	0.393016	568	622	208	7430	2778	230
CCNA_02111		pilF-related tetratricopeptide repeat protein	0.398263	0.150693	0.393016	516	517	941	247	305	519
CCNA_02946		spsF-related cytidylyltransferase	-0.366248	0.150953	0.393429	485	456	1101	735	362	894
CCNA_00734		GumN superfamily protein	0.656111	0.151334	0.394036	270	313	544	187	462	381
CCNA_02579		cytochrome P450	-0.385748	0.151389	0.394036	598	416	826	208	215	590
CCNA_00655		hypothetical protein	-0.389464	0.151781	0.394794	1862	1653	1194	1412	1627	923
CCNA_01554		D-mannonate oxidoreductase	-0.333144	0.151938	0.394936	4788	3750	9332	2477	3599	7811
CCNA_01908		ABC-type transporter, permease component	0.504207	0.152055	0.394978	886	955	1058	2734	1332	912
CCNA_01312	rpsC	SSU ribosomal protein S3P	0.496926	0.152214	0.395125	892	1122	643	845	869	754
CCNA_03024		branched-chain amino acid aminotransferase	0.366435	0.152321	0.39514	4647	4055	7751	4880	2715	4996
CCNA_02820		TadG-family protein	0.434342	0.152633	0.395685	10199	8889	13209	4237	4973	8023
CCNA_01186		hypothetical protein	0.533746	0.152852	0.395988	6876	4091	10013	2850	5193	5179
CCNA_01056		methyltransferase	0.356835	0.152975	0.396043	417	447	2068	376	204	1032
CCNA_01566		hypothetical protein	-0.364993	0.153304	0.39663	12	26	211	0	9	63
CCNA_03846		DUF2244 domain-containing protein	-0.329389	0.15352	0.396924	1358	1350	2010	1371	1539	1798
CCNA_02902		xylan alpha-1,2-glucuronosidase	-0.36246	0.153901	0.397646	91	90	141	137	77	80
CCNA_02683		FAD dependent oxidoreductase	0.493904	0.154304	0.398423	368	365	1491	152	185	513
CCNA_01684		phenylalanine-4-hydroxylase	0.472259	0.154678	0.399124	939	819	1035	513	654	883
CCNA_00747	tipF	cyclic-di-GMP phosphodiesterase, flagellum assembly factor TipF	0.426656	0.156254	0.402482	688	12	65	897	30	106
CCNA_00901		alpha/beta hydrolase family protein	-0.341865	0.156291	0.402482	1266	1414	1488	2164	1012	1093
CCNA_01889		long-chain-fatty-acid--CoA ligase	-0.386908	0.156213	0.402482	454	664	413	120	233	233
CCNA_03787		heme exporter protein D CcmD	-0.556811	0.156595	0.402999	4819	3483	119759	4389	1819	69030
CCNA_00649		ABC family transporter protein	-0.413965	0.156909	0.403146	586	594	868	329	461	444
CCNA_02605		LasT-family rRNA methylase	-0.325087	0.157067	0.403146	0	2	5	1	1	4
CCNA_02624	ftsA	cell division protein FtsA	0.324506	0.15685	0.403146	16054	7697	15687	5317	6055	14110
CCNA_03759		exonuclease	-0.375391	0.156971	0.403146	872	875	890	1391	945	978
CCNA_03045	cpaJ	TadG-related pilus assembly protein CpaJ	0.585051	0.157211	0.403248	51	52	600	65	49	240
CCNA_03110	mrrA	single domain receiver protein MrrA	-0.37501	0.158012	0.405035	1418	1150	4427	1327	501	2229
CCNA_00842		hypothetical protein	0.369161	0.158421	0.405818	1017	878	1302	848	542	817
CCNA_01515		C4-dicarboxylate transporter large subunit	-0.327158	0.158546	0.405868	1353	1120	600	330	834	249
CCNA_01313	rplP	LSU ribosomal protein L16P	0.444097	0.158777	0.405925	1339	1044	960	1077	955	677
CCNA_02747		ABC transporter substrate-binding protein	0.355967	0.158763	0.405925	55141	37905	31731	58516	53052	44880
CCNA_03242		NAD-dependent succinate-semialdehyde dehydrogenase	-0.363969	0.159119	0.406534	433	328	647	307	283	519
CCNA_01018		D-galactose 1-dehydrogenase	-0.350467	0.159856	0.408147	754	828	665	135	261	189
CCNA_00865	xylA	alpha-ketoglutaric semialdehyde dehydrogenase xylA	0.699016	0.159973	0.408179	608	587	534	377	312	436
CCNA_02198		trans-isoprenyl diphosphate synthase	-0.381754	0.160183	0.408446	1185	886	1570	1124	720	1199
CCNA_03891		hypothetical protein	-0.653107	0.160778	0.409695	144	128	311	110	84	165
CCNA_01524	flbA	flagellar modification protein FlbA	0.352778	0.161059	0.409873	353	351	435	156	170	245
CCNA_01560		phosphoenolpyruvate carboxylase	0.468975	0.160972	0.409873	152	117	95	114	98	127
CCNA_01113		rhodanese-related sulfurtransferase	-0.329788	0.161391	0.410449	6184	6465	3849	4408	5032	2357
CCNA_03731		HAD family hydrolase	-0.344906	0.161527	0.410527	1498	1782	1217	1067	1301	682
CCNA_02520		aspartyl/glutamyl-tRNA(Asn/Gln) amidotransferase subunit C	-0.377795	0.162056	0.411601	1455	1009	758	1544	1062	855
CCNA_03538		NAD-dependent epimerase/dehydratase family protein	-0.42252	0.16228	0.411902	1794	1229	3130	981	1013	2851
CCNA_01142		hypothetical protein	0.371187	0.162587	0.412097	1334	1449	1867	1302	775	993
CCNA_01229		2-hydroxychromene-2-carboxylate isomerase	-0.320355	0.162678	0.412097	1040	1052	2104	798	459	868
CCNA_02518		aspartyl/glutamyl-tRNA(Asn/Gln) amidotransferase subunit B	0.425137	0.162582	0.412097	694	499	564	389	370	291
CCNA_02806		TolC family resistance protein	-0.51143	0.162781	0.412097	13813	11075	14213	11080	10317	10912
CCNA_03201		adenylosuccinate synthetase	-0.37409	0.163128	0.412704	6754	4859	8870	2843	3394	7607
CCNA_01441		SSU ribosomal protein S9P	0.471466	0.16328	0.41282	578	519	2027	520	333	1062
CCNA_00948	sciP	CtrA inhibitory protein SciP	0.481403	0.163848	0.413988	310	320	712	277	213	423
CCNA_02599		antitoxin protein relB-2	0.470864	0.164463	0.415272	365	292	637	292	142	285
CCNA_02920		DUF4175 family protein	-0.380532	0.164688	0.415569	485	346	192	207	288	221
CCNA_03837	dipI	cell division protein DipI	-0.470904	0.165326	0.416909	23137	22545	25089	10320	13891	16970
CCNA_02763		site-specific integrase	0.311369	0.166027	0.418406	5442	5851	5582	3363	5707	6213
CCNA_02550	dinB	DNA polymerase IV-kappa DinB	0.334826	0.166281	0.418774	2831	2650	4414	2810	1965	2340
CCNA_01115	cckN	two component sensor histidine kinase CckN	0.675486	0.166705	0.419026	1555	1414	4657	229	727	3071
CCNA_02563		acyl-CoA dehydrogenase	0.360043	0.166652	0.419026	2027	1676	2882	940	1029	1151
CCNA_03102		hypothetical protein	-0.376829	0.166507	0.419026	3411	2281	4972	1479	1046	2577
CCNA_03430		LSU ribosomal protein L36P	-0.452169	0.167037	0.419589	1424	1577	1128	1434	1122	539
CCNA_01670		sulfate transport ATP-binding protein cysA	0.351476	0.167216	0.419769	2960	2798	11561	1526	1209	2481
CCNA_03000		DUF692 domain-containing protein	0.406259	0.167464	0.419849	930	818	1481	480	644	1339
CCNA_03064		PadR-family transcriptional regulator	-0.479329	0.167382	0.419849	3004	3099	4486	2245	2357	3366
CCNA_01534		hypothetical protein	-0.342902	0.168053	0.420942	717	585	928	467	554	705
CCNA_01601		hypothetical protein	0.401938	0.16828	0.420942	6715	6771	7519	2820	3741	3342
CCNA_01878		long-chain-fatty-acid--CoA ligase	-0.362415	0.168313	0.420942	2943	2124	4465	1410	2094	2984
CCNA_03845		ADA regulatory protein/O6-methylguanine-DNA methyltransferase	-0.333519	0.168333	0.420942	4747	4464	7837	2457	1711	3567
CCNA_00337		TetR-family transcriptional regulator	-0.346304	0.168624	0.421397	465	320	895	175	191	457
CCNA_01037		GntR-family transcriptional regulator	-0.315265	0.168949	0.421939	220	205	403	192	161	250
CCNA_01915		ribosomal small subunit pseudouridine synthase A	0.357672	0.169577	0.423236	796	669	483	1054	544	313
CCNA_00628	cheY	chemotaxis protein cheY	0.487005	0.169698	0.423266	1552	1377	1176	1294	1541	974
CCNA_01406		metal-dependent hydrolase	0.401183	0.169838	0.423343	1790	1550	1452	994	1216	1070
CCNA_03798	mtaB	tRNA 2-methylthioadenosine synthase-like protein	0.368337	0.170118	0.423769	4728	4743	3256	5765	6913	3466
CCNA_01483		hypothetical protein	0.42955	0.17027	0.423876	10377	10704	14857	10671	10603	13966
CCNA_03341	tolQ	TolQ protein	0.353523	0.170417	0.423968	1221	963	782	2446	1325	973
CCNA_02225		ArsR family/SAM-dependent transcriptional regulator	-0.388144	0.170638	0.424247	1211	943	2166	408	317	874
CCNA_03150		hypothetical protein	-0.533662	0.170839	0.424476	78	49	966	44	33	254
CCNA_00018	moaA	molybdenum cofactor biosynthesis protein A	-0.351156	0.171179	0.425048	3865	3140	3249	2038	2097	1701
CCNA_01347		hypothetical protein	-0.353609	0.171412	0.425084	1578	1052	2873	588	413	921
CCNA_03999		cell surface polysaccharide synthesis protein, GtrA family	0.349185	0.171411	0.425084	4929	5028	4525	3255	5200	2804
CCNA_02360	hfsL	holdfast glycosyl transferase family 2 protein HfsL	-0.34942	0.171625	0.425093	272	132	309	196	118	213
CCNA_03207		DUF72 domain-containing protein	0.323214	0.171634	0.425093	570	383	1362	287	125	397
CCNA_00600		hypothetical protein	-0.381663	0.17226	0.42582	5311	3969	5934	4701	1390	2517
CCNA_00876		7,8-dihydro-8-oxoguanine-triphosphatase	0.362994	0.172366	0.42582	2954	2522	3232	2215	1327	2133
CCNA_02211		zinc ribbon domain protein	0.306457	0.172056	0.42582	238	183	116	858	543	442
CCNA_03265		CBS pair-family sensor histidine kinase/receiver domain protein	0.329329	0.172334	0.42582	68	52	169	60	47	175
CCNA_00076		hypothetical protein	-0.372994	0.172666	0.426092	339	261	1352	191	83	447
CCNA_01897		metal-dependent hydrolase	0.322919	0.172848	0.426092	693	792	1247	437	476	697
CCNA_02086	ftsN	cell division protein FtsN	-0.359981	0.172915	0.426092	1649	1203	1172	3000	1479	1621
CCNA_02676		hypothetical protein	0.430776	0.172745	0.426092	9576	7460	4658	3174	7522	5175
CCNA_01133		hypothetical protein	-0.32345	0.173095	0.426265	62201	64235	60249	39226	41958	37520
CCNA_02232		TonB-dependent receptor	-0.35286	0.173364	0.426388	1937	1883	3247	1573	1099	1756
CCNA_02535		type I DNA topoisomerase	0.386662	0.173331	0.426388	5581	3884	9795	3693	3619	9798
CCNA_00271		hypothetical protein	0.359029	0.173561	0.426602	5821	5735	4433	4317	4050	2375
CCNA_00923		hypothetical protein	-0.343364	0.174106	0.426863	4811	3680	3637	846	5548	3247
CCNA_01994		1-deoxy-D-xylulose 5-phosphate reductoisomerase	0.357711	0.174017	0.426863	376	306	256	220	165	261
CCNA_02045		acetyl-coenzyme A synthetase	-0.347993	0.173838	0.426863	714	565	1094	295	327	510
CCNA_03552	cpaM	polysaccharide deacetylase cpaM	0.303808	0.174002	0.426863	2229	1826	1589	1615	2317	2099
CCNA_00824		GntR-family transcriptional regulator	-0.321969	0.174253	0.426952	2148	2009	4116	998	1115	1931
CCNA_00611		beta-lactamase	0.338137	0.174394	0.427015	1232	287	508	2726	218	319
CCNA_02090		exodeoxyribonuclease III	0.377496	0.174498	0.427015	7383	6468	5967	15731	8444	5654
CCNA_00653	nasC	assimilatory nitrate reductase catalytic subunit	-0.311877	0.174646	0.427107	272	231	247	107	161	216
CCNA_03881		beta-lactamse domain-containing protein	-0.597033	0.174807	0.427234	4104	2371	2403	459	3692	2819
CCNA_02083	scpB	chromosome segregation and condensation protein B scpB	0.339376	0.174918	0.427236	10699	10442	7860	27664	16556	8777
CCNA_03662		hypothetical protein	0.329576	0.175199	0.427652	492	314	291	426	332	286
CCNA_00276		cupin family protein	-0.348766	0.175432	0.427952	2944	2701	1898	2531	1762	1394
CCNA_02195		acetyltransferase	-0.347635	0.17576	0.428483	1021	1250	1453	1530	965	1461
CCNA_01124		histidinol-phosphate aminotransferase	-0.395748	0.176067	0.428893	5188	3346	3758	3980	3410	3514
CCNA_03807		organic solvent resistance transport system Ttg2D protein	-0.366389	0.176149	0.428893	660	505	1808	254	402	1155
CCNA_01213		YjgP/YjgQ family membrane permease	0.361063	0.176807	0.430227	431	380	991	251	161	367
CCNA_03169		SH3 domain protein	-0.420195	0.17716	0.430532	2929	2453	3238	915	1129	1819
CCNA_03610		methyltransferase	-0.385665	0.177265	0.430532	2881	2138	3983	2178	2550	5746
CCNA_03669		outer membrane protein	-0.383907	0.177195	0.430532	631	542	440	351	547	375
CCNA_02061		hypothetical protein	0.379287	0.177574	0.431012	2853	3151	2599	3593	2629	1817
CCNA_02285	greB	transcription elongation factor GreA	0.386124	0.178099	0.432018	11657	8226	8422	6759	11080	12716
CCNA_02002		methyltransferase	-0.332185	0.178323	0.432022	717	645	506	990	483	525
CCNA_03948		hypothetical protein	-0.42978	0.178311	0.432022	327	268	632	214	244	380
CCNA_00393		RNA polymerase sigma factor	-0.35513	0.178744	0.432744	816	836	973	908	545	506
CCNA_02212		SMP-30/gluconolactonase/LRE family protein	-0.30061	0.178844	0.432744	40	30	97	128	38	130
CCNA_00152		winged helix-turn-helix transcription repressor HrcA	-0.427435	0.179544	0.434167	4012	3832	6221	1690	2774	4128
CCNA_00415		TPR repeat family protein	-0.350369	0.180177	0.435253	298	290	444	302	248	454
CCNA_02957		ArsR-family transcriptional regulator	-0.454622	0.180262	0.435253	358	315	4019	121	103	829
CCNA_03696		acetyl-coenzyme A synthetase	0.363839	0.180329	0.435253	3867	3373	4140	3986	2421	2666
CCNA_01913		MarR-family transcriptional regulator	0.399113	0.180511	0.435422	1684	1318	460	29982	9070	770
CCNA_00260		glutathione S-transferase	-0.444603	0.18129	0.436231	5743	5278	4040	5970	4304	3353
CCNA_02533		hypothetical protein	0.349015	0.181088	0.436231	989	738	2282	470	353	1255
CCNA_03761		PaaI-family thioesterase	0.324141	0.181295	0.436231	8109	5265	7141	11122	6037	7170
CCNA_03942		hypothetical protein	0.537211	0.181158	0.436231	491	538	700	414	410	497
CCNA_01044		AcrR-family transcriptional regulator	-0.320869	0.182113	0.436578	181	135	289	257	227	497
CCNA_01302		acetyltransferase domain protein	-0.318272	0.181702	0.436578	106	83	142	58	52	103
CCNA_01497		ADP-L-glycero-D-manno-heptose-6-epimerase	0.365259	0.181937	0.436578	11608	8981	12220	2871	8868	10624
CCNA_02696		AtzE family amidohydrolase	-0.407643	0.181996	0.436578	1172	951	1474	683	800	1041
CCNA_03034		hypothetical protein	-0.335699	0.182096	0.436578	1399	1264	1124	1094	1455	631
CCNA_03079	parE4	toxin protein parE4	-0.378821	0.181898	0.436578	448	424	1203	318	227	651
CCNA_02224		methylenetetrahydrofolate reductase	0.353977	0.182579	0.437425	1771	1588	5566	983	836	2642
CCNA_00639		FhaC-family hemolysin activation/secretion protein	-0.521682	0.182752	0.43757	332	337	209	111	270	98
CCNA_00104		orotidine 5'-phosphate decarboxylase	-0.337712	0.183496	0.43818	2270	1997	2257	996	899	749
CCNA_00321		LSU ribosomal protein L21P	-0.379889	0.183823	0.43818	458	425	441	457	531	512
CCNA_00563		SNARE-associated family membrane protein	0.473262	0.183969	0.43818	14	13	11	1	7	14
CCNA_00889		NTF2-family protein	-0.333746	0.184064	0.43818	16404	4997	24475	6734	2040	2962
CCNA_01290		hypothetical protein	-0.294414	0.184009	0.43818	1001	867	849	1235	585	751
CCNA_01605		NADPH-dependent FMN reductase family protein	-0.377485	0.183622	0.43818	6549	6159	7234	7902	5177	6735
CCNA_01788		hypothetical protein	-0.335217	0.183882	0.43818	3279	3609	5390	5597	3690	5521
CCNA_02331	ldpB	M23 family peptidoglycan-specific endopeptidase LdpB	0.36274	0.183143	0.43818	1331	805	2642	444	512	1632
CCNA_02439		transporter, major facilitator superfamily	-0.31349	0.184143	0.43818	27995	33473	42853	28871	16693	25669
CCNA_02829		peptidase S8 family protein	-0.392777	0.184247	0.43818	4943	954	2825	484	599	1323
CCNA_03350		hypothetical protein	-0.311795	0.184004	0.43818	4231	3664	5549	2667	9660	3144
CCNA_03420		hypothetical protein	-0.460037	0.184454	0.438402	614	501	685	370	453	655
CCNA_02365		glucoamylase	0.442268	0.184985	0.439395	1915	1410	1509	2134	1277	1293
CCNA_00335		hypothetical protein	-0.632788	0.185367	0.440035	586	339	241	254	328	135
CCNA_00121		hypothetical protein	0.386064	0.185608	0.440337	1424	1282	1906	952	583	954
CCNA_02358		flavin reductase family protein	0.348148	0.185728	0.440352	2757	2374	2301	3073	2232	1557
CCNA_02322		Co2+/Mg2+ efflux protein ApaG	0.415752	0.186037	0.440818	1232	1155	2501	938	721	1704
CCNA_00423		phosphohydrolase, MutT-nudix family	-0.43742	0.186426	0.441201	1193	1006	2440	876	470	1134
CCNA_01542		ice nucleation protein	0.295177	0.186337	0.441201	1353	957	999	921	820	802
CCNA_01235		AcrR-family transcriptional regulator	-0.307605	0.186979	0.441972	737	791	1015	645	440	585
CCNA_01572		major intrinsic protein (MIP)-family channel protein	-0.314707	0.186889	0.441972	1959	1354	1524	944	1285	1191
CCNA_00031	vapC	toxin protein VapC	-0.528243	0.187178	0.441983	935	949	1013	456	639	515
CCNA_03780		thioredoxin-like protein	0.355951	0.187212	0.441983	162	250	125	100	135	202
CCNA_01508		cystine-binding protein	0.404407	0.187969	0.443282	585	326	395	342	292	135
CCNA_02614		fumarylacetoacetase superfamily protein	-0.296737	0.18799	0.443282	620	142	296	445	651	1370
CCNA_01667	kdpE	two-component response regulator kdpE	0.312551	0.188163	0.443421	1478	1259	1476	731	941	872
CCNA_00572		PTS system, N-acetylglucosamine-specific IIBC component	-0.436416	0.188333	0.443552	488	329	693	289	340	731
CCNA_02791		FecR family protein	-0.345773	0.189127	0.445154	177	87	199	145	68	193
CCNA_01676		autotransporter translocation and assembly factor TamB	0.35954	0.189532	0.445837	270	237	193	183	239	163
CCNA_00359		SH3 domain-containing cell surface protein	-0.361276	0.189736	0.446045	8404	8864	4040	10977	9401	2962
CCNA_01122		MA superfamily peptidase	-0.392902	0.190228	0.446931	864	828	2503	812	922	2223
CCNA_02538		SGNH/GDSL hydrolase family protein	-0.307313	0.19052	0.447348	2290	1311	1946	1175	1273	1862
CCNA_00538		methyl-accepting chemotaxis protein	0.343185	0.191003	0.448211	542	378	929	417	272	595
CCNA_01019		beta-glucosidase	0.348465	0.191471	0.449038	1506	1140	3812	270	273	1243
CCNA_00093		hypothetical protein	0.518899	0.192048	0.450119	1326	959	2361	1249	1071	2116
CCNA_00234		WecE-family cell wall biogenesis enzyme	0.297497	0.192333	0.450269	897	890	758	759	799	340
CCNA_00966		pyridoxamine 5'-phosphate oxidase	-0.31712	0.192343	0.450269	791	693	1896	349	301	559
CCNA_01041		hypothetical protein	-0.402325	0.192834	0.450321	489	311	1577	417	197	958
CCNA_01567		proline iminopeptidase	0.306721	0.192936	0.450321	409	361	353	256	239	262
CCNA_02260		DUF805 domain-containing protein	-0.334586	0.192945	0.450321	224	182	179	179	199	244
CCNA_02692		YceI-family polyisoprenoid-binding protein	0.430076	0.192841	0.450321	1245	1469	1492	1170	923	1056
CCNA_03158		FAD:protein FMN transferase ApbE	0.380784	0.192797	0.450321	433	220	1021	106	107	573
CCNA_02014		Biotin-(acetyl-CoA carboxylase) ligase	0.345591	0.19353	0.451143	3731	3801	3843	4451	2444	2574
CCNA_03872	trmE	tRNA (5-carboxymethylaminomethyl-2-thiouridylate) synthase	-0.316128	0.193424	0.451143	847	726	1161	377	417	598
CCNA_00904	iatP	inositol ABC transport system, permease protein IatP	-0.304861	0.193678	0.45122	281	524	373	784	241	467
CCNA_01630		ribonuclease III	-0.33904	0.194053	0.45182	1051	874	874	670	813	619
CCNA_02243	crbA	D-alanyl-D-alanine serine-type carboxypeptidase CrbA	0.329019	0.194573	0.452761	337	416	120	641	345	86
CCNA_03871	gidA	tRNA uridine 5-carboxymethylaminomethyl modification enzyme GidA	0.34951	0.19476	0.452924	4419	3588	4987	2776	2469	3139
CCNA_00084	purH	phosphoribosylaminoimidazolecarboxamide formyltransferase/IMP cyclohydrolase	-0.335261	0.195436	0.453141	1474	953	5777	447	385	2505
CCNA_00236		hypothetical protein	0.447309	0.195132	0.453141	2309	2281	2090	1432	1091	1224
CCNA_00512		GTP-binding protein, probable translation factor	0.364427	0.195262	0.453141	401	286	294	418	226	222
CCNA_01536		hypothetical protein	-0.38809	0.195427	0.453141	160	140	127	125	146	71
CCNA_03334	ftsH	cell division protein FtsH	0.374228	0.195327	0.453141	7230	5823	4363	9997	6653	4634
CCNA_03714		LPS export ABC transporter ATP-binding protein	0.340553	0.196564	0.455484	360	285	2490	150	136	1111
CCNA_02072		ATP-dependent protease subunit	0.301846	0.196824	0.455543	4813	4946	4564	6214	4477	3786
CCNA_02488		acetate/3-ketoacid CoA transferase, subunit A	0.357049	0.196775	0.455543	1433	924	1179	700	355	575
CCNA_02860		DnaJ-class molecular chaperone	-0.417112	0.197	0.455681	765	769	1702	269	440	850
CCNA_03511	surF1	cytochrome c oxidase assembly protein Surf1	-0.352435	0.19766	0.456934	1579	1330	1685	802	858	1207
CCNA_00333		LytTr DNA-binding domain protein	-0.297841	0.198014	0.457203	2091	1699	2992	1615	876	1893
CCNA_00533	hfsI	secreted polysaccharide polymerase hfsI	-0.349068	0.198129	0.457203	3568	2965	4887	2677	3044	4450
CCNA_03629	socB	DNA replication inhibitor toxin SocB	0.433694	0.198022	0.457203	304	234	669	235	140	268
CCNA_03340	tolR	ExbD/TolR family protein	0.462013	0.198383	0.457402	2364	2277	2668	1378	1947	1418
CCNA_03423		MmcQ/YjbR family protein	-0.317051	0.198451	0.457402	1206	1458	2415	1162	689	1585
CCNA_03647		lysophospholipid acyltransferase	0.323554	0.198961	0.458034	707	466	1601	383	140	735
CCNA_03816		peptidyl-dipeptidase DCP	0.358923	0.198929	0.458034	3063	2758	3497	3640	2404	2755
CCNA_00586		LytR/AlgR-family transcriptional regulator	-0.291193	0.199561	0.4581	440	239	666	134	160	479
CCNA_00592		ferritin superfamily protein	0.51205	0.200216	0.4581	630	514	862	325	372	499
CCNA_00722		chaperonin GroES	0.410441	0.199633	0.4581	19804	11710	9405	8283	8454	4621
CCNA_00765		hypothetical protein	-0.297484	0.200048	0.4581	1986	1802	1351	1327	902	625
CCNA_01736		TetR-family transcriptional regulator	-0.419536	0.200133	0.4581	2424	1967	4448	1367	1172	3427
CCNA_02831		DUF2272 domain-containing protein	0.367439	0.199423	0.4581	11023	9702	9425	4360	6339	5466
CCNA_02853		two-component sensor histidine kinase	0.59466	0.200148	0.4581	210	214	168	152	226	166
CCNA_03376		hypothetical protein	-0.542376	0.200286	0.4581	2159	1299	1523	876	1050	1861
CCNA_03522		Zn-dependent protease TldD	-0.346009	0.200212	0.4581	1009	818	913	286	549	600
CCNA_03746		acetylornithine deacetylase	-0.339064	0.199922	0.4581	1360	1081	18809	637	309	3843
CCNA_03826		pyocin large subunit family protein	-0.368021	0.199539	0.4581	8185	6129	5485	4264	4399	5618
CCNA_03222		ring hydroxylating dioxygenase, alpha-subunit	0.327279	0.200901	0.459237	4336	3830	5957	824	4699	6538
CCNA_01794		enoyl-CoA hydratase/isomerase family	-0.325111	0.20163	0.46036	1155	931	1809	327	672	1384
CCNA_02748		hypothetical protein	0.32813	0.201524	0.46036	940	1160	1985	725	843	1470
CCNA_01833		glucosylceramidase	-0.284897	0.202046	0.460532	484	348	624	83	88	188
CCNA_02397		DeoR-family transcriptional regulator	-0.368616	0.20206	0.460532	20924	18751	23840	10480	12366	18605
CCNA_02887		pyrimidine utilization protein D	-0.308946	0.201865	0.460532	48	41	52	25	28	53
CCNA_01651		DNA gyrase subunit A	0.386768	0.202611	0.461246	625	500	873	419	231	606
CCNA_02764		hypothetical protein	0.328015	0.202582	0.461246	3404	3361	5744	1780	3083	5262
CCNA_02085		anhydromuramoyl-peptide exo-beta-N-acetylglucosaminidase	0.328795	0.202901	0.461636	2957	2863	2651	6111	3243	2061
CCNA_00755	terB	tellurium resistance protein terB	-0.3536	0.203736	0.463056	7785	7458	6746	4275	3495	3243
CCNA_02979		aminotransferase class V-fold PLP-dependent enzyme	-0.299083	0.203764	0.463056	437	399	1319	360	226	778
CCNA_00182		type II secretion pathway protein N	-0.305399	0.20458	0.463826	31	27	81	7	12	33
CCNA_00500		hydroxymethylglutaryl-CoA lyase	-0.349729	0.204519	0.463826	2830	1963	2407	1321	1401	1937
CCNA_00867		hypothetical protein	-0.344608	0.204401	0.463826	1404	1360	1361	666	1002	887
CCNA_03061		SDR family dehydrogenase, group 9	-0.309263	0.204419	0.463826	165	140	831	47	71	307
CCNA_02379		hypothetical protein	-0.350346	0.204846	0.464158	717	529	743	725	460	505
CCNA_03867		DNA polymerase III, delta subunit	0.337166	0.205072	0.464401	1065	1038	774	1092	845	748
CCNA_01191		transporter, major facilitator superfamily SucD	-0.343411	0.205244	0.464444	334	268	481	139	140	179
CCNA_03433		YcaQ-family winged helix DNA-binding protein	-0.294241	0.20545	0.464444	2197	1829	1173	1325	2339	1606
CCNA_03824	ubiB	2-polyprenylphenol 6-hydroxylase accessory protein UbiB	0.349924	0.205418	0.464444	2934	1974	6760	1765	1194	4457
CCNA_00854		RNA processing exonuclease, Cft2 family	0.790314	0.205633	0.464588	2757	2328	3887	1990	1066	2336
CCNA_02449		YjfK family protein	0.310536	0.205861	0.464832	48	47	173	35	43	140
CCNA_00579		DNA/RNA endonuclease G, NUC1	-0.348819	0.20601	0.464898	165	228	210	322	148	171
CCNA_02113		aspartate racemase	-0.290904	0.206427	0.4653	5683	3814	2233	4149	4178	2437
CCNA_03131		LytR/AlgR-family transcriptional regulator	-0.549635	0.206343	0.4653	351	306	388	340	166	299
CCNA_03855		DNA-nicking endonuclease, Smr domain	-0.313242	0.206567	0.465344	1989	1477	1301	1310	1040	546
CCNA_01264		transposase, DDE family	-0.386653	0.20731	0.466478	362	304	662	211	162	467
CCNA_02201		nucleoside 2-deoxyribosyltransferase	-0.300927	0.207279	0.466478	19193	19393	24337	42266	19425	27288
CCNA_00198	trmD	tRNA (guanine-N1)-methyltransferase	-0.358297	0.20792	0.467039	2876	2415	4634	3845	1905	3578
CCNA_01917		alpha-methylacyl-CoA racemase	0.28595	0.207893	0.467039	191	153	62	104	130	163
CCNA_03742		hypothetical protein	-0.410354	0.207792	0.467039	728	411	1810	323	265	812
CCNA_00013	glnD	protein-PII uridylyltransferase	0.339827	0.208764	0.468122	5403	4951	8468	5228	4605	7299
CCNA_01563		2-dehydro-3-deoxygluconokinase	0.409337	0.208651	0.468122	2112	1905	1548	2286	1324	1100
CCNA_02980		tryptophan 2,3-dioxygenase	-0.339219	0.208706	0.468122	237	197	609	164	123	479
CCNA_02075	dipM	peptidoglycan binding endopeptidase DipM	0.340789	0.209127	0.468666	448	294	226	263	241	352
CCNA_00885		MazE-like antitoxin protein	-0.62951	0.209484	0.469197	107	154	163	177	94	146
CCNA_00364		deoxyhypusine synthase	0.347465	0.209826	0.469691	4131	4038	7300	3139	2421	3722
CCNA_00993		long-chain-fatty-acid--CoA ligase	0.284195	0.210271	0.470416	1136	747	977	1466	1373	1713
CCNA_01752		YicC-family protein	0.313832	0.210452	0.47055	429	320	379	285	366	299
CCNA_01268		cytochrome c	0.318302	0.211349	0.472284	490	430	816	695	344	541
CCNA_00799	cydD	ABC transporter, ATP-binding protein cydD	-0.300652	0.211603	0.47258	396	212	639	223	126	392
CCNA_00193	leuB	3-isopropylmalate dehydrogenase	0.361751	0.21293	0.473086	3158	2581	4574	1475	1242	2085
CCNA_00361		hot dog superfamily thioesterase	-0.354484	0.213139	0.473086	5438	5174	4076	5153	4628	3175
CCNA_00404		hypothetical protein	-0.434852	0.212796	0.473086	236	264	427	190	162	222
CCNA_00409		hypothetical protein	0.589657	0.213656	0.473086	399	347	2524	255	200	1136
CCNA_00552		cupin superfamily protein	-0.351332	0.213315	0.473086	2048	1225	2054	1438	1273	2197
CCNA_00593		hypothetical protein	0.483469	0.212241	0.473086	510	547	607	246	239	205
CCNA_00670		ABC-type polysaccharide/polyol phosphate transport system, ATPase component	0.281071	0.213573	0.473086	1159	1035	1642	480	412	728
CCNA_00898		ribosomal large subunit pseudouridine synthase F	0.32454	0.213416	0.473086	3410	1835	6731	1830	1042	4706
CCNA_00949		hypothetical protein	0.521972	0.212538	0.473086	880	656	1098	664	497	666
CCNA_01231		Sulfatase-modifying factor enzyme 1	-0.288788	0.213419	0.473086	3313	1346	3186	1674	2347	4121
CCNA_01967		pentapeptide repeat protein	0.331015	0.213352	0.473086	855	725	1400	467	406	972
CCNA_02267		serine hydrolase family protein	-0.346853	0.211982	0.473086	220	125	540	67	101	414
CCNA_03575		acetyl-CoA C-acyltransferase	-0.331437	0.21304	0.473086	1463	1229	1377	974	1253	1517
CCNA_03583		DUF3553 domain-containing protein	0.487164	0.212415	0.473086	1120	1015	1655	743	612	1008
CCNA_03601		hemolysin III-related membrane protein	-0.350437	0.21267	0.473086	14589	10193	14345	7772	5071	8566
CCNA_00331		molybdate-binding protein	-0.314179	0.213802	0.47314	11243	9661	6541	8020	7180	5089
CCNA_01506		cystine transport ATP-binding protein	0.374562	0.214176	0.473428	3244	4183	7221	1567	1886	3572
CCNA_03209		acetyl-coenzyme A synthetase	0.674708	0.21413	0.473428	1260	894	3069	929	591	3277
CCNA_00402		hypothetical protein	-0.375608	0.214651	0.474209	255	189	308	117	67	459
CCNA_03823	ubiE	ubiquinone/menaquinone biosynthesis methyltransferase UbiE	0.320716	0.215752	0.476371	4835	2522	2517	1915	1886	1800
CCNA_01835		ABC transporter ATP-binding protein	-0.343763	0.215993	0.476468	383	412	860	248	237	517
CCNA_02236		polysaccharide deacetylase family	-0.355036	0.216041	0.476468	1273	987	1473	578	830	1038
CCNA_01861		hypothetical protein	0.299303	0.216243	0.476642	5492	4777	5491	9785	5582	5223
CCNA_01192		fructokinase SucC	0.368092	0.216427	0.476647	89	101	81	47	107	23
CCNA_02041	clpP	ATP-dependent endopeptidase clp, proteolytic subunit ClpP	0.33743	0.216537	0.476647	450	512	330	871	513	243
CCNA_03393		phosphoribosylcarboxyaminoimidazole (NCAIR) mutase	-0.349764	0.216613	0.476647	10089	6714	9178	3540	6949	5445
CCNA_00862	xylD	xylonate dehydratase xylD	0.405284	0.216797	0.476783	50	33	172	37	23	114
CCNA_01372		lysine decarboxylase family	0.325908	0.21756	0.477969	1700	1978	1132	3505	1661	634
CCNA_02239		Peptidogalycan biosysnthesis/recognition protein	0.377194	0.217583	0.477969	5256	3303	9502	1370	2751	6797
CCNA_02342		pentapeptide repeat-containing protein	0.31754	0.217849	0.478284	366	288	1370	127	152	559
CCNA_00345		alpha/beta family hydrolase	0.277574	0.218477	0.479392	16261	16035	13953	4790	10303	7123
CCNA_00111		hypothetical protein	0.314202	0.218655	0.47951	1784	1281	1286	814	654	699
CCNA_02756		competence/damage-inducible protein CinA	-0.313203	0.218885	0.479745	1154	1558	737	7203	2381	891
CCNA_01937	sufD	FeS assembly protein SufD	0.346842	0.21945	0.480099	492	455	273	223	436	274
CCNA_01973		hypothetical protein	-0.357548	0.219665	0.480099	1773	1632	1314	1176	2424	2340
CCNA_02135	pgl	6-phosphogluconolactonase	0.401016	0.21964	0.480099	247	231	1209	363	168	743
CCNA_02792		TonB-dependent outer membrane receptor	-0.386225	0.219656	0.480099	5876	3487	7349	3221	3359	7287
CCNA_03162	argJ	bifunctional ornithine acetyltransferase/N-acetylglutamate synthase	0.341393	0.219395	0.480099	1682	1566	1347	949	1158	922
CCNA_02807		efflux RND transporter periplasmic adaptor subunit	-0.530923	0.221144	0.482694	398	258	2259	317	205	2256
CCNA_03684		carbonic anhydrase	0.329327	0.221109	0.482694	1209	699	2402	1157	1239	4063
CCNA_03781	acnA	aconitate hydratase	0.416971	0.221224	0.482694	869	1046	1302	936	839	1145
CCNA_00688		hypothetical protein	0.314896	0.221517	0.483062	504	465	817	607	289	661
CCNA_01928		conserved ACT domain protein	-0.275327	0.221942	0.483717	2340	2439	2349	1400	1856	1206
CCNA_03459		methyl-accepting chemotaxis protein	0.32311	0.222097	0.483783	104	107	78	43	65	57
CCNA_00756		hypothetical protein	-0.415689	0.222687	0.483839	896	688	751	773	580	641
CCNA_01905		urea carboxylase	-0.281277	0.222381	0.483839	2972	2196	1303	3826	3049	1529
CCNA_03620		hypothetical protein	-0.325459	0.222625	0.483839	2968	2841	2929	3438	2005	1571
CCNA_03740		cysteine synthase	-0.351413	0.222428	0.483839	803	781	2605	253	561	2106
CCNA_03901		hypothetical protein	-0.349341	0.222745	0.483839	1023	837	1332	412	3238	3209
CCNA_01172		AIM24 family protein	-0.33295	0.222893	0.48389	2583	2232	6101	2106	1196	2985
CCNA_00270	recR	Recombination protein recR	-0.337832	0.223429	0.484417	12445	9768	26678	8697	7602	15250
CCNA_02347		phosphomannomutase/phosphoglucomutase	0.336137	0.223635	0.484417	156	89	46	219	258	41
CCNA_02374		transposase	-0.405998	0.223462	0.484417	789	659	364	1073	711	286
CCNA_03277		glycosyltransferase	-0.310876	0.223538	0.484417	464	467	1272	176	332	1387
CCNA_03418		PaaI family thioesterase	-0.337525	0.223763	0.484424	11531	14502	7451	12477	10884	3989
CCNA_01507		cystine transport system permease protein	0.338714	0.22416	0.485015	6805	6342	3696	4185	4229	1888
CCNA_01384		amidase family protein	0.434687	0.224602	0.485701	699	732	1311	454	460	809
CCNA_02559		NTF2 superfamily protein	-0.306409	0.225389	0.486861	876	676	1090	524	448	787
CCNA_02754		Xaa-Pro dipeptidase	-0.295947	0.225361	0.486861	2797	2017	7720	1141	1621	5567
CCNA_02661		M16 family peptidase	0.342913	0.225892	0.487135	277	246	1667	56	62	540
CCNA_03255		type II toxin-antitoxin system PemK/MazF family toxin	0.278288	0.225868	0.487135	845	866	674	948	555	544
CCNA_03736		YggT family protein	-0.322524	0.225765	0.487135	834	463	2185	668	474	2375
CCNA_00077		acyl-CoA dehydrogenase, long-chain specific	0.305057	0.226249	0.487169	553	540	1641	566	199	1013
CCNA_00225		hypothetical protein	-0.5301	0.22649	0.487169	5149	4937	4321	2245	3033	2410
CCNA_02424		TetR-family transcriptional regulator	0.277411	0.226535	0.487169	1406	1413	2347	1391	870	1091
CCNA_03087		H-NOX family heme binding protein	-0.291174	0.226397	0.487169	103	81	1424	25	47	610
CCNA_03628		histidyl-tRNA synthetase	-0.336634	0.226199	0.487169	2353	2409	2816	3487	1919	1684
CCNA_00718		CAAX abortive infection protease	0.329727	0.226889	0.487661	2653	2028	5317	1723	1438	3453
CCNA_00810		acetyl esterase	0.350799	0.227326	0.488329	372	302	1391	196	130	517
CCNA_01417	hemA	5-aminolevulinic acid synthase	0.351111	0.227597	0.488641	157	78	425	86	54	311
CCNA_01942		Rrf2 family protein	-0.333257	0.228113	0.488695	42	44	79	30	27	66
CCNA_02818		hypothetical protein	0.375912	0.228125	0.488695	1486	1030	2048	511	854	2061
CCNA_03503		polyisoprenoid-binding protein	0.32822	0.227905	0.488695	392	267	289	131	228	193
CCNA_03895		hypothetical protein	0.348811	0.227882	0.488695	361	221	227	182	161	183
CCNA_00129		hypothetical protein	0.358477	0.228337	0.48888	489	366	503	218	230	297
CCNA_01603		aspartate aminotransferase	0.349678	0.228769	0.489536	3235	2928	2652	3166	1894	1501
CCNA_00914		acetyltransferase	0.524213	0.229165	0.489843	333	221	222	339	285	565
CCNA_03375		RNA polymerase sigma factor, SigJ family	-0.345571	0.229092	0.489843	3531	3091	5174	3934	2745	5413
CCNA_01103		ADP-heptose--LPS heptosyltransferase	0.303533	0.229423	0.490125	3698	3552	3215	4245	2561	2398
CCNA_01936		cysteine desulfurase/selenocysteine lyase	0.409359	0.230177	0.491195	699	585	472	249	359	217
CCNA_03287		PadR-family transcriptional regulator	-0.499826	0.230129	0.491195	184	95	2375	103	51	608
CCNA_00424		aldehyde dehydrogenase	0.374601	0.230397	0.491396	1579	1070	1742	688	607	1299
CCNA_03096		TonB-dependent receptor	-0.314681	0.230744	0.491866	6999	4980	8932	1478	3334	4858
CCNA_03214		DUF983 domain-containing protein	-0.305312	0.23155	0.493042	2225	1727	2338	976	1215	1732
CCNA_03943		hypothetical protein	0.414156	0.231516	0.493042	985	1032	1244	1193	819	966
CCNA_00574		alpha-N-acetylglucosaminidase	-0.274883	0.232158	0.493987	1928	1753	1976	1737	892	1306
CCNA_03275		hypothetical protein	-0.682214	0.232248	0.493987	864	1266	761	457	360	402
CCNA_02005		inosine-uridine nucleoside N-ribohydrolase	0.299149	0.232433	0.49411	6887	6257	8403	3272	3859	5485
CCNA_03094		citrate lyase beta subunit	-0.317635	0.232566	0.494123	12574	12238	10326	12792	8297	6086
CCNA_01514		C4-dicarboxylate transport system, small permease component	-0.353411	0.232802	0.494355	14997	11024	9994	4008	4520	3461
CCNA_00721		chaperonin GroEL	0.380379	0.233326	0.494656	10291	7030	6765	3451	8901	7328
CCNA_01245		23S rRNA methyltransferase	0.316326	0.23323	0.494656	491	364	412	191	328	295
CCNA_01718		RNA polymerase ECF sigma factor	-0.364	0.233113	0.494656	5631	4017	5868	1730	2795	6104
CCNA_00186		guanine-hypoxanthine permease	-0.301248	0.234646	0.49565	60	61	1411	52	44	1087
CCNA_00773		carboxypeptidase S	-0.29077	0.235173	0.49565	215	190	970	159	111	567
CCNA_01083		HATPase superfamily protein	0.311312	0.235039	0.49565	1028	513	399	535	561	380
CCNA_01457		hypothetical protein	-0.357681	0.235173	0.49565	2243	2039	1395	3171	1931	1157
CCNA_01855		iron/manganese superoxide dismutase	0.528942	0.235177	0.49565	5150	3713	3055	3697	3858	2092
CCNA_02097		MdoH-family membrane glycosyltransferase	-0.341857	0.234182	0.49565	4955	4470	7175	7434	3751	4619
CCNA_02444		N(4)-(beta-N-acetylglucosaminyl)-L-asparaginase	-0.278277	0.233992	0.49565	4520	4301	4934	3532	2885	3077
CCNA_02978		two-component sensor histidine kinase	0.415797	0.235198	0.49565	185	123	164	22	94	62
CCNA_03147		hypothetical protein	0.361466	0.234746	0.49565	88	28	130	90	64	179
CCNA_03368		hypothetical protein	-0.297037	0.235084	0.49565	5140	4256	4891	1445	1565	1392
CCNA_03687		carbonic anhydrase	-0.3178	0.23456	0.49565	1026	984	1822	880	778	1354
CCNA_02039	clpX	ATP-dependent endopeptidase clp, ATP-binding subunit ClpX	0.341746	0.235772	0.496591	410	316	896	356	217	611
CCNA_01086	lepA	GTP-binding protein lepA	0.310084	0.236966	0.498736	5480	4095	6446	3242	3080	4636
CCNA_02451		DUF1190 domain-containing protein	0.31005	0.237047	0.498736	102305	74825	166078	19638	39569	105072
CCNA_00212	aguB	N-carbamoylputrescine amidase	0.311783	0.237688	0.499004	4551	4513	3915	1780	1941	982
CCNA_01709		hypothetical protein	-0.400125	0.237388	0.499004	5215	4455	5469	6972	4141	3768
CCNA_01741		SSU ribosomal protein S6P	0.368466	0.237441	0.499004	17405	15755	11535	10666	21187	14205
CCNA_02440		SalR-family ligand-binding transcriptional regulator	-0.283675	0.237638	0.499004	3008	2515	4856	1353	1115	2512
CCNA_03193		VOC family protein	-0.325935	0.23807	0.499535	1913	1242	1865	2400	1173	1628
CCNA_01432		3-oxoacyl-(acyl-carrier-protein) synthase III	0.348956	0.238769	0.500733	1274	1173	4411	1395	704	2500
CCNA_00056		ribosomal-protein-S18-alanine acetyltransferase	0.333858	0.23895	0.500842	2922	2684	3447	2757	2083	2238
CCNA_00719	cdzB	type I secretion protein CdzB, adaptor	0.420803	0.239441	0.501599	3048	2581	4519	1686	4013	6420
CCNA_03964		hypothetical protein	-1.27781	0.239934	0.502361	3412	2774	3854	2429	1700	2533
CCNA_03532		DUF4153 domain-containing protein	-0.263158	0.241278	0.504904	355	262	309	93	179	245
CCNA_03717		ribonuclease D	-0.346919	0.241715	0.505546	1001	825	3925	1027	562	1922
CCNA_00580		AAA ATPase domain protein	-0.28891	0.242386	0.506005	1098	920	2813	941	695	1594
CCNA_01654		cyclophilin-type peptidylprolyl cis-trans isomerase	-0.282657	0.242408	0.506005	562	529	715	306	402	582
CCNA_02003	dnaE	DNA polymerase III alpha subunit	-0.3497	0.242455	0.506005	5999	5956	4004	7946	6107	4194
CCNA_02521		Holliday junction resolvase RuvX	0.616211	0.242188	0.506005	3684	2616	6258	2272	1438	3797
CCNA_02052		topoisomerase IV subunit B	0.313582	0.242673	0.506082	695	626	1137	645	359	787
CCNA_03646	zapE	cell division protein ZapE	-0.279414	0.242752	0.506082	7858	7263	5173	3924	7724	3932
CCNA_00366		phosphonates transport ATP-binding protein phnC	0.358063	0.243118	0.506572	3135	2497	14344	2107	1467	6564
CCNA_00678		LSU ribosomal protein L11P	0.378182	0.243799	0.507447	1111	917	905	1295	962	830
CCNA_01027		acetyltransferase	-0.388901	0.243674	0.507447	3402	1570	1828	1165	1331	2217
CCNA_02447		PspA/IM30 family regulatory protein	-0.298207	0.244702	0.509053	72	41	77	32	29	41
CCNA_01179	cysH	3'-phosphoadenosine 5'-phosphosulfate sulfotransferase	0.343927	0.244894	0.509179	307	269	297	247	194	131
CCNA_01743		sterol desaturase family protein	-0.278086	0.245585	0.510344	3952	2932	5161	1677	1071	2635
CCNA_03007		L-aspartate oxidase	-0.463108	0.245782	0.510481	449	454	364	181	223	207
CCNA_01467	ccoN	cytochrome cbb3 oxidase subunit I ccoN	-0.293481	0.245967	0.510487	2688	2332	2256	1677	1648	1483
CCNA_03058		carbon-nitrogen hydrolase	-0.289149	0.246048	0.510487	887	592	738	572	624	525
CCNA_02059		ribosomal large subunit pseudouridine synthase C	-0.283413	0.246543	0.511241	2259	2372	4804	2271	1877	4857
CCNA_00457		phosphoenolpyruvate-protein phosphotransferase/phosphocarrier protein HPr/PTS system, glucose-specific IIA subunit	-0.317644	0.247094	0.511921	473	269	491	607	530	702
CCNA_02515		TPR repeat/SEL1 family protein	0.292933	0.247134	0.511921	95	94	88	36	58	46
CCNA_01116	divJ	histidine protein kinase DivJ	-0.341747	0.24781	0.512507	31356	28381	51512	5195	16858	29725
CCNA_03080	parD4	antitoxin protein parD4	-0.455299	0.247798	0.512507	922	514	1100	428	464	500
CCNA_03482		ABC transporter permease protein	0.287931	0.247813	0.512507	545	440	491	375	234	308
CCNA_01167		acyl-CoA dehydrogenase	-0.281915	0.248261	0.513161	1514	1115	2338	1614	788	1749
CCNA_00637		tetratricopeptide repeat family protein	0.276458	0.249074	0.514462	91	73	160	51	56	118
CCNA_02576		phosphoribosylamidoimidazole-succinocarboxamide synthase	0.297391	0.249155	0.514462	38	36	32	28	46	38
CCNA_00817		L-sorbosone dehydrogenase	-0.314318	0.249856	0.514716	4893	5534	5653	5324	3244	2547
CCNA_01702		NAD-dependent 3-ketohexose reductase	-0.257026	0.249539	0.514716	654	340	269	590	544	509
CCNA_02118		ATP-dependent helicase, dinG family	-0.263579	0.249689	0.514716	400	357	884	369	242	417
CCNA_02477	vanB	vanillate demethylase oxidoreductase subunit vanB	-0.330234	0.24994	0.514716	4896	4739	5227	3968	3569	3698
CCNA_03049		MFS transporter	-0.254439	0.249747	0.514716	175	108	132	67	86	85
CCNA_01430		hypothetical protein	0.368211	0.250465	0.515523	1475	1314	1786	1120	766	943
CCNA_01779		hypothetical protein	-0.355256	0.250824	0.515988	2060	2115	2725	1609	2305	3893
CCNA_01135		hypothetical protein	-0.261654	0.252683	0.519506	1244	756	7082	407	305	2204
CCNA_01223		acyl-CoA synthetase	0.323244	0.252801	0.519506	2977	2688	5849	3356	2023	3928
CCNA_02552	clpS	ATP-dependent Clp protease adaptor protein ClpS	0.323322	0.253144	0.519861	944	487	2022	304	192	1187
CCNA_02773		methyl-accepting chemotaxis protein	-0.25907	0.253242	0.519861	775	888	989	511	478	423
CCNA_00413		poly(A) polymerase/tRNA-nucleotidyltransferase	-0.280742	0.254422	0.521457	614	558	500	736	626	516
CCNA_01054		tryptophan halogenase	0.269513	0.254354	0.521457	454	359	325	227	216	198
CCNA_03446		feruloyl-CoA synthetase	-0.27963	0.254358	0.521457	8836	7993	12137	11186	7138	7979
CCNA_00416		hypothetical protein	0.294225	0.254937	0.522237	956	893	2850	485	353	1001
CCNA_02172		ABC-type transporter, permease component	-0.422758	0.255406	0.522923	7632	5032	21145	949	2774	8827
CCNA_00305	czcD	cobalt-zinc-cadmium resistance protein czcD	-0.303013	0.256004	0.523045	258	289	311	523	544	476
CCNA_01287		epoxide hydrolase	0.251843	0.255836	0.523045	6310	5670	5504	8398	4919	3428
CCNA_01465		methyl-accepting chemotaxis protein	-0.34772	0.256004	0.523045	11709	9717	14929	3340	7313	8416
CCNA_02011		methylmalonyl CoA epimerase	0.355047	0.255789	0.523045	3317	3563	2602	2830	2397	1244
CCNA_00536		DNA-directed RNA polymerase beta chain	0.382933	0.256842	0.523457	3093	2590	2795	1030	4552	2241
CCNA_00654		uroporphyrin-III C-methyltransferase	-0.400826	0.25787	0.523457	4277	3799	3332	1261	2829	2088
CCNA_01173		chorismate mutase	-0.275645	0.256974	0.523457	311	285	358	278	176	231
CCNA_01324	rpmD	LSU ribosomal protein L30P	0.439561	0.257502	0.523457	1605	1491	1356	2050	2223	2109
CCNA_01458		hypothetical protein	0.360982	0.257852	0.523457	4319	3899	3862	5517	3160	2748
CCNA_01628		hypothetical protein	-0.321654	0.257382	0.523457	5946	5425	6321	1852	3176	2713
CCNA_01774		phosphoribosylglycinamide formyltransferase	-0.257555	0.25806	0.523457	170	118	120	64	168	150
CCNA_01783	hdaA	chromosome replication regulator protein HdaA	-0.340517	0.258092	0.523457	12091	10369	12523	10548	9224	9364
CCNA_01859		TonB-dependent receptor	0.262668	0.25658	0.523457	1256	672	1062	1130	906	1962
CCNA_02368		alpha-glucosidase	0.336272	0.257516	0.523457	1082	989	1879	1363	674	1206
CCNA_02617		histidinol-phosphate transaminase	0.306903	0.257595	0.523457	694	404	914	566	229	589
CCNA_02698		nucleoside hydrolase	-0.27638	0.257052	0.523457	577	459	1006	337	471	1202
CCNA_02765		DUF736 domain-containing protein	-0.274016	0.25769	0.523457	8047	8343	5332	4209	9447	6354
CCNA_03875	qor	quinone oxidoreductase	0.34466	0.25737	0.523457	2528	2510	8444	1363	997	3188
CCNA_01182		glutathione S-transferase	-0.30516	0.258284	0.523575	551	473	529	222	207	329
CCNA_03991		hypothetical protein	-0.259124	0.258472	0.523683	5850	4764	4736	4794	5075	4294
CCNA_03797		GFA family protein	0.368021	0.258878	0.524231	2513	2021	3615	575	852	1348
CCNA_00685		RNA polymerase sigma factor	-0.358494	0.260068	0.526367	156	134	683	150	72	343
CCNA_00725		O6-methylguanine-DNA methyltransferase	0.337021	0.2615	0.527891	248	169	484	38	191	464
CCNA_00841		carboxylesterase type B	-0.265178	0.261104	0.527891	547	414	358	374	297	169
CCNA_02705	cspC	cold shock protein CspC	-0.442964	0.261046	0.527891	146	133	231	191	160	207
CCNA_03279		SDR family oxidoreductase	0.372145	0.261472	0.527891	486	446	795	324	616	858
CCNA_03673		hypothetical protein	0.326967	0.261323	0.527891	1704	1276	5024	1047	887	3140
CCNA_00519		hypothetical protein	0.291509	0.263686	0.528188	6229	4696	6701	5514	3460	4538
CCNA_00779		TonB superfamily protein	-0.318592	0.263321	0.528188	245	189	547	225	126	240
CCNA_01080		hypothetical protein	0.301006	0.263309	0.528188	650	522	1285	225	350	681
CCNA_01094		hypothetical protein	-0.347328	0.26317	0.528188	250	246	387	156	184	342
CCNA_01348		hypothetical protein	-0.298155	0.263511	0.528188	2193	1824	3979	1676	1003	2224
CCNA_02149	dxs	1-deoxy-D-xylulose 5-phosphate synthase	-0.606997	0.26315	0.528188	15201	11222	14977	11468	9673	11486
CCNA_02319		hypothetical protein	-0.398865	0.26274	0.528188	464	480	387	226	347	381
CCNA_02629		UDP-N-acetylmuramate--alanine ligase	0.287745	0.263629	0.528188	1138	984	994	954	783	751
CCNA_02870		Lambda phage tail tube protein	-0.410054	0.263463	0.528188	1664	1113	888	1218	1118	1539
CCNA_02875		hypothetical protein	-0.472747	0.262486	0.528188	858	837	882	778	1019	539
CCNA_02877		phage portal protein	0.887757	0.262807	0.528188	263	293	256	488	360	245
CCNA_02906		acyltransferase family protein	0.289945	0.262838	0.528188	10977	8756	7813	2798	4293	2694
CCNA_03122		SdpI family protein	-0.32936	0.263505	0.528188	412	266	883	216	153	724
CCNA_03339	tolA	cell envelope integrity protein TolA	0.37336	0.262884	0.528188	1542	1401	1873	1304	1041	1434
CCNA_03955		hypothetical protein	-0.289676	0.263241	0.528188	10702	9859	16636	9598	5977	9549
CCNA_01597		RHH DNA-binding protein	-0.357735	0.263909	0.528362	806	617	2240	228	302	516
CCNA_03444		TonB-dependent receptor	0.334307	0.264306	0.528883	880	528	1972	621	469	1224
CCNA_02854		two-component response regulator	0.351385	0.264515	0.529031	417	418	284	205	303	172
CCNA_01714		Spx/MgsR-related protein	0.280286	0.265267	0.530216	1020	1108	1174	1096	911	835
CCNA_02751		ABC transporter ATP-binding protein	-0.261243	0.265381	0.530216	67	71	110	101	98	152
CCNA_03338	tolB	Tol-Pal system protein TolB	0.330534	0.265773	0.530454	383	360	256	1120	464	240
CCNA_03619		zinc metalloprotease	0.309535	0.265715	0.530454	307	253	1859	238	102	775
CCNA_01699		LacI-family transcriptional regulator	-0.248639	0.266373	0.531106	719	708	856	507	446	466
CCNA_02187	sspB	adapter for ClpXP proteolysis of tmRNA-tagged proteins SspB	0.292507	0.266275	0.531106	408	368	1624	163	93	532
CCNA_00555	glnC	nitrogen regulatory protein P-II	-0.29205	0.267702	0.533039	64	82	61	32	85	72
CCNA_01424		hypothetical protein	0.35784	0.267741	0.533039	735	587	1441	334	322	658
CCNA_02591		Grx4 family monothiol glutaredoxin	-0.353937	0.267754	0.533039	374	428	832	345	216	673
CCNA_00092		short chain dehydrogenase	-0.272973	0.268169	0.533569	3383	3331	4487	2519	2142	2122
CCNA_01494		cyclopropane-fatty-acyl-phospholipid synthase	0.298424	0.268295	0.533569	8034	6591	3266	14474	9083	2825
CCNA_01655		cyclophilin-type peptidylprolyl cis-trans isomerase	0.299059	0.268684	0.53407	2052	1256	1056	2177	1874	1641
CCNA_02592		acyl-CoA thioesterase	-0.29154	0.26885	0.534127	574	360	409	917	690	717
CCNA_00046		hypothetical protein	-0.274827	0.26921	0.534322	3489	2561	1788	2047	2440	1368
CCNA_00843		endo-beta-mannanase	0.388454	0.26947	0.534322	8734	8786	7340	11303	7585	4625
CCNA_01595		hypothetical protein	-0.271793	0.269499	0.534322	936	854	933	743	688	611
CCNA_01963		hypothetical protein	-0.292027	0.269462	0.534322	399	259	115	198	124	250
CCNA_03349		hypothetical protein	-0.35	0.269661	0.534371	4394	2782	6604	2760	1537	3416
CCNA_01415		methyltransferase	0.313295	0.26988	0.534533	1992	1637	1954	1283	2053	2584
CCNA_01479		TIR domain protein	-0.281191	0.270437	0.535364	668	585	538	337	914	543
CCNA_00630	cheAII	chemotaxis histidine kinase protein cheAII	-0.260161	0.270714	0.53564	109	91	639	52	49	274
CCNA_03174		major facilitator superfamily transporter	-0.28093	0.270965	0.535862	703	606	1764	226	312	819
CCNA_00856		beta-xylosidase	0.408559	0.27152	0.536686	2859	1314	4584	3171	822	2984
CCNA_02418		uracil DNA glycosylase superfamily protein	0.290486	0.271774	0.536916	335	280	302	179	153	128
CCNA_02921		hypothetical protein	-0.5872	0.271971	0.537032	493	468	508	206	443	481
CCNA_01219		putative cytosolic protein	-0.26243	0.272325	0.537262	1551	1438	1928	857	923	981
CCNA_01365	perP	aspartyl protease perP	0.344678	0.272364	0.537262	15072	17215	7951	30812	19927	6897
CCNA_01261		periplasmic multidrug efflux lipoprotein precursor	0.329878	0.272842	0.537932	873	793	1035	742	376	597
CCNA_03031		NlpC/P60 family protein	-0.273285	0.273505	0.538967	1414	1115	2344	829	681	1681
CCNA_02864		phage conserved hypothetical protein	-0.578107	0.274473	0.540599	9733	6640	4138	8968	6984	4120
CCNA_01996		undecaprenyl pyrophosphate synthetase	0.312879	0.274955	0.541274	355	382	295	534	333	148
CCNA_02813		transposase	-0.472983	0.275242	0.541564	810	453	422	736	552	564
CCNA_01609		alkyl sulfatase	-0.269499	0.275481	0.5416	791	590	550	720	473	415
CCNA_02030		hypothetical protein	0.358102	0.275538	0.5416	147	110	253	114	125	220
CCNA_00148		hypothetical protein	-0.305074	0.27608	0.542116	265	188	711	199	132	304
CCNA_03360		fructose-bisphosphate aldolase class II	0.289872	0.276042	0.542116	2842	1802	5653	1050	1589	2576
CCNA_00541		hypothetical protein	-0.321514	0.276237	0.54215	3780	2919	4509	2973	4801	4908
CCNA_02626		D-alanine--D-alanine ligase	0.274693	0.276932	0.542966	1929	1464	2731	1885	1095	1663
CCNA_03760		PaaI-family thioesterase	-0.268712	0.276855	0.542966	5706	4425	2170	9775	6362	2127
CCNA_01571		arsenate reductase	0.275779	0.277433	0.543673	697	601	615	350	428	333
CCNA_01016		copper resistance protein B	-0.301302	0.277685	0.543827	8520	7593	12899	7917	5163	6935
CCNA_02388		ribose 5-phosphate isomerase	0.284264	0.277791	0.543827	685	653	562	277	457	294
CCNA_02286		hypothetical protein	0.297273	0.277994	0.543951	11318	10060	19725	6911	10376	17693
CCNA_02297		hypoxanthine-guanine phosphoribosyltransferase	-0.295488	0.278351	0.544374	227	216	643	105	134	354
CCNA_02362		GAF domain-containing protein	-0.294112	0.278626	0.544639	461	379	581	179	247	253
CCNA_00105		MarC family integral membrane protein	-0.270529	0.280028	0.545993	242	183	1138	100	121	498
CCNA_01453		electron transport complex I subunit, NADH-ubiquinone oxidoreductase	-0.289359	0.279509	0.545993	4722	3243	2536	7531	5357	2217
CCNA_01750		3-oxoacyl-(acyl-carrier-protein) synthase II	0.336256	0.27985	0.545993	198	159	263	141	116	144
CCNA_02771		transposase	-0.348723	0.280162	0.545993	1963	1360	4015	602	492	1655
CCNA_03135	fliI	flagellar protein export ATPase FliL	-0.253003	0.279912	0.545993	295	680	479	642	215	747
CCNA_03621		AraC-family transcriptional regulator	-0.343314	0.279886	0.545993	4011	3119	2507	4601	2783	1854
CCNA_00816		hypothetical protein	-0.311594	0.280997	0.547345	888	531	1815	610	463	1745
CCNA_00539		salicylate hydroxylase	-0.285698	0.282335	0.547613	1206	1070	1284	1915	1219	1177
CCNA_00588		SapA domain protein	0.476167	0.282403	0.547613	891	386	1288	239	195	645
CCNA_00681		short chain dehydrogenase	-0.269554	0.28156	0.547613	1455	1649	683	1745	1062	358
CCNA_00859		acetyltransferase, GNAT family	-0.281034	0.281642	0.547613	8030	951	4775	6624	1339	2456
CCNA_01270		hypothetical protein	-0.251111	0.281714	0.547613	563	364	477	559	290	294
CCNA_01525	flbT	flagellar biosynthesis repressor flbT	0.253212	0.282268	0.547613	20	28	81	32	9	78
CCNA_01799	pdhA	pyruvate dehydrogenase E1 component alpha subunit	0.301789	0.282141	0.547613	22897	19971	16141	18532	11414	10323
CCNA_02188		PaaI-family thioesterase	0.262034	0.281766	0.547613	776	684	568	282	520	475
CCNA_02898		tryptophan halogenase	-0.256987	0.282358	0.547613	389	528	412	556	233	131
CCNA_01404	glyS	glycyl-tRNA synthetase beta chain	0.313901	0.283047	0.548316	1368	1292	1303	826	880	865
CCNA_01498		3-hydroxy-3-methylglutaryl CoA synthase	-0.247676	0.283017	0.548316	4293	3314	3234	4808	3284	2835
CCNA_00252	pbpX	multimodular transpeptidase-transglycosylase PbpX	0.292834	0.2837	0.549306	804	1063	627	674	698	254
CCNA_00049	hipB	HTH transcriptional regulator	0.328904	0.284566	0.550434	1480	1322	1865	757	426	749
CCNA_01060	rsaD	type I protein secretion ATP-binding protein RsaD	-0.302859	0.284479	0.550434	2203	1167	5227	498	705	3499
CCNA_02363		hypothetical protein	0.268296	0.285052	0.551101	761	623	972	353	275	481
CCNA_02833		sulfoxide reductase heme-binding subunit protein	0.263011	0.285523	0.551738	702	465	473	298	382	407
CCNA_00839		glucan 1,4-beta-glucosidase	0.351822	0.28694	0.553416	270	262	264	284	247	235
CCNA_01853		hypothetical protein	0.291948	0.286962	0.553416	3983	2266	5612	1906	1402	5900
CCNA_02894	xynA1	endo-1,4-beta-xylanase XynA1	-0.289671	0.286596	0.553416	81	89	164	13	39	106
CCNA_03613		MaoC family dehydratase	0.31791	0.28688	0.553416	7198	6560	8304	3689	3607	4337
CCNA_02300	ftsX	cell division protein FtsX	-0.315679	0.287618	0.55415	2992	2220	4829	1510	1418	2361
CCNA_03391		Cro/CI family transcriptional regulator	-0.328742	0.287628	0.55415	1548	1237	1066	1521	792	702
CCNA_00451		TonB-dependent receptor	0.26105	0.288138	0.554859	1841	1669	1801	2854	2344	2562
CCNA_03484		NfeD-related membrane protease regulator	-0.305481	0.288452	0.555189	173	114	102	324	191	189
CCNA_02786		adenylate/guanylate cyclase domain-containing protein	0.261994	0.28939	0.556441	84655	92004	94949	41114	106838	97683
CCNA_03637		inorganic triphosphatase	-0.278645	0.289321	0.556441	99	69	111	12	69	82
CCNA_00601		MoxR-like ATPase	0.242774	0.290592	0.558477	1157	709	1097	526	347	486
CCNA_00626		methyl-accepting chemotaxis protein	0.247854	0.290783	0.558567	904	725	504	779	533	390
CCNA_01166		hydroxyacyl-ACP dehydratase HTD2	-0.400987	0.291089	0.55888	1333	1241	846	1509	919	518
CCNA_02805		hypothetical protein	0.334262	0.291341	0.559087	214	133	200	140	253	252
CCNA_03322		D-3-phosphoglycerate dehydrogenase	0.314823	0.293268	0.562507	2378	1960	2948	1500	1298	1431
CCNA_00711		inner membrane complex protein	0.301211	0.293769	0.563042	22002	13909	16194	16304	28278	34392
CCNA_00727		ribosomal-protein-alanine acetyltransferase	0.232838	0.294347	0.563042	229	199	199	488	269	192
CCNA_01025		hypothetical protein	0.292884	0.294191	0.563042	5811	4856	3333	5675	4319	2270
CCNA_01035		gamma-glutamyltranspeptidase	-0.356078	0.294568	0.563042	2326	1858	1706	1315	1421	1026
CCNA_01203		TonB-dependent receptor	0.25314	0.294706	0.563042	665	526	2280	218	330	1160
CCNA_02977	sigU	RNA polymerase ECF-type sigma factor sigU	0.319888	0.294472	0.563042	35	27	47	9	12	20
CCNA_03317	dnaE2	DNA polymerase III alpha subunit DnaE2/ImuC	-0.329855	0.294461	0.563042	704	523	974	236	1160	1828
CCNA_03974		hypothetical protein	-0.296639	0.29434	0.563042	322	217	413	234	105	352
CCNA_01028		M17 family aminopeptidase	-0.375263	0.296014	0.56305	587	462	1023	417	396	559
CCNA_01309	rplB	LSU ribosomal protein L2P	0.322901	0.295741	0.56305	70	97	108	41	47	65
CCNA_01823		hypothetical protein	-0.33623	0.295344	0.56305	3670	3133	4458	3804	2584	2938
CCNA_02070		protein translocase subunit secD	0.325919	0.295502	0.56305	396	273	244	269	272	258
CCNA_02722	hfaE	holdfast attachment protein HfaE	0.247932	0.295164	0.56305	1197	1173	1487	1005	1196	1385
CCNA_02785		TIR-like nucleotide binding protein	0.274603	0.295928	0.56305	17586	18890	32677	8720	20479	26466
CCNA_03205		M28-family zinc peptidase	0.303912	0.295815	0.56305	694	612	1360	496	464	1156
CCNA_03346	ruvC	crossover junction endodeoxyribonuclease ruvC	-0.261193	0.294875	0.56305	2780	2024	1996	3849	2560	2619
CCNA_03409		alpha/beta hydrolase family protein	-0.253411	0.295489	0.56305	2021	2063	4321	1125	1256	1286
CCNA_00703		hypothetical protein	0.287697	0.296871	0.564403	687	843	1205	321	331	475
CCNA_00140		glutathione synthetase	-0.264998	0.297152	0.564656	811	898	1739	670	866	1181
CCNA_03519	zerR	transcriptional regulator ZerR	-0.577022	0.297294	0.564656	1079	858	1361	953	703	967
CCNA_03076		excinuclease ABC subunit B	0.298784	0.297636	0.565029	193	136	264	100	87	211
CCNA_02174		multidrug resistance efflux pump	0.243256	0.298428	0.566256	5268	2276	6365	4865	5567	13506
CCNA_00316		glutamate 5-kinase	-0.238467	0.299015	0.566723	1449	824	1431	1148	997	1452
CCNA_00952	flbE	flagellar assembly protein FlbE/FliH	0.319189	0.299779	0.566723	26	15	236	9	5	61
CCNA_01259		class II aldolase and Adducin protein	0.29459	0.299716	0.566723	575	354	473	497	253	437
CCNA_01285		proline iminopeptidase	-0.257385	0.299347	0.566723	894	750	1271	739	531	681
CCNA_01957	thiG	thiazole biosynthesis protein ThiG	-0.277987	0.299561	0.566723	336	268	264	122	206	196
CCNA_02279		disulfide bond formation protein B	-0.268376	0.299042	0.566723	958	894	820	1156	540	591
CCNA_03256		chorismate synthase	-0.270729	0.299841	0.566723	111	84	179	25	67	114
CCNA_03434		two-component response regulator	0.24205	0.299406	0.566723	24635	12996	11094	17825	14775	16638
CCNA_03370		acetyltransferase	-0.243638	0.30001	0.566767	766	745	980	902	561	906
CCNA_02481		TonB-dependent receptor	0.650491	0.300327	0.56709	689	484	691	398	299	591
CCNA_03962		hypothetical protein	-0.249237	0.300975	0.568037	660	574	663	313	311	349
CCNA_00038		hypothetical protein	-0.255837	0.301809	0.568782	1737	1781	1047	785	621	446
CCNA_01671	dgrA	diguanylate receptor protein dgrA	0.239837	0.301955	0.568782	4611	4403	7421	6782	4485	5376
CCNA_01944		McrA-family restriction endonuclease	0.249564	0.301557	0.568782	297	271	210	161	257	127
CCNA_03801		prolyl endopeptidase family	0.25807	0.301805	0.568782	5875	5920	4914	4543	4419	4112
CCNA_02092		amino acid efflux permease	-0.267236	0.302111	0.5688	317	169	134	402	145	142
CCNA_00813		flavin-binding monooxygenase-related protein	0.227422	0.30275	0.569658	16049	15555	14019	14738	10948	8089
CCNA_02333		lipid A biosynthesis lauroyl acyltransferase	-0.306129	0.30286	0.569658	6302	4912	3662	3467	3036	2055
CCNA_03337	pal	peptidoglycan-associated lipoprotein pal	0.318697	0.303024	0.56969	1402	1296	1066	2652	1314	1174
CCNA_02463		UDP glucuronic acid epimerase	0.248927	0.303343	0.570015	303	191	271	278	142	237
CCNA_03461		hypothetical protein	-0.290299	0.303524	0.57008	1004	763	580	1219	730	620
CCNA_01622	spoT	Rsh ppGpp hydrolase-synthetase	0.306585	0.304474	0.571587	1986	1976	1528	1847	1599	1075
CCNA_00289		hypothetical protein	-0.295874	0.305513	0.57162	8743	5427	3472	4108	6562	4695
CCNA_00814		hypothetical protein	-0.3783	0.305343	0.57162	197	247	702	72	207	434
CCNA_01145		monoamine oxidase	-0.232134	0.305214	0.57162	1786	1801	1927	588	880	940
CCNA_02517		RcnB family protein	-0.454649	0.305521	0.57162	2466	2088	2612	2247	1732	1347
CCNA_03329		hypothetical protein	-1.6973	0.305161	0.57162	864	821	929	1080	630	732
CCNA_03392		phosphoribosylaminoimidazole carboxylase ATPase subunit	0.325763	0.305477	0.57162	689	591	637	674	423	330
CCNA_03588	phyK	two-component sensor histidine kinase PhyK	0.554001	0.304918	0.57162	514	489	361	318	326	311
CCNA_01422	nusB	N utilization substance protein B NusB	0.282574	0.305689	0.571659	214	126	287	113	87	132
CCNA_03947		hypothetical protein	0.306515	0.305923	0.571821	2726	1829	3354	1653	1277	2182
CCNA_03303		translation elongation factor Tu (EF-TU)	0.321382	0.306305	0.572259	34554	30269	23336	16949	28654	15960
CCNA_00624		putative pentapeptide repeat protein	0.313184	0.307354	0.573551	1873	1519	1095	1073	1326	721
CCNA_01659		queuine tRNA-ribosyltransferase	0.290846	0.307214	0.573551	9224	7426	5579	10691	6969	4060
CCNA_01955		zinc metalloprotease	0.283055	0.307439	0.573551	4600	3911	1339	2153	5004	629
CCNA_00141		SirB1-family tetratricopeptide repeat protein	0.290862	0.307617	0.573609	126	90	554	76	99	528
CCNA_02984		GtrA family protein	-0.294784	0.307962	0.573976	5975	4037	3079	2664	2292	1995
CCNA_00057		tRNA threonylcarbamoyl adenosine modification protein, YeaZ family	-0.27523	0.308589	0.574869	5992	6063	4064	5376	4414	3559
CCNA_02951		WbqC-like family protein	-0.319725	0.309253	0.57583	19630	18109	40037	12999	17574	49473
CCNA_03488		hypothetical protein	-0.309827	0.30959	0.576181	349	263	492	66	211	370
CCNA_02918		von Willebrand factor type A domain protein	-0.391951	0.310281	0.577191	97	103	61	63	93	23
CCNA_02010		hypothetical protein	0.318376	0.310703	0.577676	16357	16414	17856	7420	6233	4803
CCNA_03711		ribosome-associated factor Y	0.295636	0.310839	0.577676	5015	3712	4278	2612	2956	4176
CCNA_00091		transporter, drug/metabolite exporter family	-0.24274	0.311456	0.578545	1176	1072	619	1290	991	484
CCNA_00567		alpha-1,2-mannosidase	0.235049	0.312651	0.580051	330	278	335	206	108	249
CCNA_02924		hypothetical protein	-0.302496	0.312731	0.580051	124	58	64	104	75	75
CCNA_03263		TonB-dependent receptor	0.255564	0.312864	0.580051	314	153	163	656	382	300
CCNA_03791		MarR-family transcriptional regulator	0.370102	0.312483	0.580051	380	369	1104	301	505	1753
CCNA_00931		GTP cyclohydrolase II/3,4-dihydroxy-2-butanone-4-phosphate synthase	-0.297858	0.313068	0.580154	5485	4008	20742	1754	5780	29543
CCNA_01323	rpsE	SSU ribosomal protein S5P	0.393393	0.313816	0.581262	1183	813	1987	1162	651	1227
CCNA_01205		ABC transporter ATP-binding protein	-0.316725	0.31491	0.582547	26660	29291	29354	46204	29827	20151
CCNA_02610		VOC family protein	-0.346858	0.315109	0.582547	358	259	1178	154	143	710
CCNA_02718	tauC	ABC transporter ATP-binding protein	0.345212	0.315037	0.582547	954	955	2708	837	644	2048
CCNA_03648		tRNA A37 threonylcarbamoyladenosine biosynthesis protein	0.305225	0.314783	0.582547	1540	1121	1267	730	1016	786
CCNA_02783		two-component response regulator	0.404618	0.315751	0.583457	1931	1652	1630	1243	949	949
CCNA_02498	sdpC	soluble lytic transglycosylase SdpC	0.225337	0.316331	0.583783	558	398	462	428	412	397
CCNA_02587		PAS-family sensor histidine kinase	0.245844	0.316569	0.583783	557	420	2209	211	244	814
CCNA_03469		arginyl-tRNA synthetase	0.29902	0.316302	0.583783	1802	1462	1302	2930	2065	1395
CCNA_03665		DctA-YdbH superfamily protein	-0.299806	0.316679	0.583783	27982	22220	15308	34063	34698	21647
CCNA_03830		HlyD family secretion protein	-0.297218	0.316385	0.583783	4053	3546	20714	2251	1309	9417
CCNA_02270		MarR-family transcriptional regulator	-0.261895	0.317065	0.584218	8458	6471	6978	4867	5931	7475
CCNA_03890		hypothetical protein	-0.28107	0.31722	0.584226	1823	1583	1497	1389	1140	978
CCNA_02150		dimethylallyltransferase/geranyltranstransferase	0.291329	0.317606	0.58466	201	140	259	175	149	218
CCNA_00292	pstC	phosphate transport system permease protein pstC	-0.23669	0.317962	0.585038	6474	6085	4887	6135	7716	6664
CCNA_03929		hypothetical protein	0.313479	0.318325	0.585429	565	461	2680	402	202	1213
CCNA_02826		transposase	0.262815	0.319164	0.586695	26	11	26	9	22	18
CCNA_02851		alpha/beta hydrolase family protein	-0.23304	0.319389	0.586829	464	317	1007	381	275	564
CCNA_01858		AraC-family transcriptional regulator	-0.30148	0.319937	0.587352	9944	9590	6908	15593	11682	5773
CCNA_03984		hypothetical protein	-0.302712	0.320114	0.587352	11199	12197	13912	12902	7794	7654
CCNA_03994		hypothetical protein	-0.293498	0.320126	0.587352	1560	1163	957	2370	1086	983
CCNA_00642		hypothetical protein	-0.244149	0.320405	0.587586	1311	920	1409	572	526	849
CCNA_00831		alpha-glucosidase	-0.248574	0.32084	0.588105	436	482	665	217	435	351
CCNA_01972		anthranilate synthase component I	0.360578	0.321275	0.588626	702	591	375	361	850	509
CCNA_01766		CsgG-related curli protein	0.316253	0.321462	0.58869	72	59	110	30	29	84
CCNA_01682		LytT-family response regulator	0.367738	0.321806	0.589044	1053	983	1725	868	496	586
CCNA_02349		5'-methylthioadenosine/S-adenosylhomocysteine nucleosidase	-0.230028	0.322096	0.589296	463	308	463	430	524	314
CCNA_00735	bamF	beta-barrel assembly machine (BAM) protein BamF	-0.345765	0.322448	0.589662	586	387	3734	289	209	2416
CCNA_00489		phosphoribosyl-AMP cyclohydrolase	-0.493965	0.32271	0.589865	79	48	44	23	69	24
CCNA_00042		RNA-binding protein, YlxR family	-0.295368	0.323532	0.591089	996	683	493	585	496	454
CCNA_00273		peptide deformylase	-0.272442	0.324079	0.591532	462	579	756	476	335	383
CCNA_00959		TetR-family transcriptional regulator	-0.264831	0.324005	0.591532	2732	1259	1571	613	568	735
CCNA_00406	tfoX	DNA transformation protein tfoX	-0.218051	0.324666	0.591992	32663	34261	28730	42587	40422	23661
CCNA_00644		alginate export beta-barrel protein	0.281845	0.324797	0.591992	332	142	296	60	41	231
CCNA_02332	cleC	single domain receiver protein CleC	0.251758	0.325045	0.591992	766	1119	734	1062	786	697
CCNA_02752		GAF/PAS-family histidine kinase/receiver protein	-0.252798	0.325187	0.591992	880	887	3069	316	454	2058
CCNA_03146		M61 glycyl aminopeptidase	0.241559	0.325038	0.591992	2159	803	2166	1644	2090	5993
CCNA_03580	mmcB	DNA repair putative endonuclease MmcB	-0.22976	0.325245	0.591992	208	214	186	539	294	261
CCNA_00354		NlpC/P60 CHAP domain amidase protein	0.262412	0.32594	0.592217	61	76	89	150	54	124
CCNA_00557		endonuclease/exonuclease/phosphatase family protein	0.255118	0.326099	0.592217	497	252	425	194	213	838
CCNA_01890		enoyl-CoA hydratase/isomerase family protein	-0.297919	0.326131	0.592217	193809	177343	180902	182176	113192	78346
CCNA_03009		nicotinate-nucleotide pyrophosphorylase	-0.300906	0.325745	0.592217	633	441	1433	309	310	1353
CCNA_03700		large-conductance mechanosensitive channel	-0.267279	0.325635	0.592217	2810	2426	4781	1414	2519	5305
CCNA_00144		oxygen-independent coproporphyrinogen-III oxidase	-0.262379	0.327761	0.59284	4258	4045	3120	2679	2482	1782
CCNA_00472		GDP-mannose 4,6 dehydratase	0.251055	0.328129	0.59284	3296	2746	2852	1499	1296	1038
CCNA_00937		acetyltransferase	-0.273236	0.327133	0.59284	304	256	513	378	191	414
CCNA_01248		TetR-family transcriptional regulator	-0.247791	0.328019	0.59284	732	517	1143	801	390	895
CCNA_01274		piperideine-6-carboxylate dehydrogenase	-0.285366	0.328543	0.59284	370	284	957	211	184	512
CCNA_01382		long-chain-fatty-acid--CoA ligase	-0.270855	0.328541	0.59284	430	342	887	243	295	681
CCNA_01398		peptidyl-prolyl cis-trans isomerase	0.24735	0.32874	0.59284	46	62	68	22	25	21
CCNA_01590	ligA	NAD-dependent DNA ligase	-0.240708	0.327786	0.59284	3576	2591	1828	1977	1569	1024
CCNA_01717		hypothetical protein	0.367008	0.328762	0.59284	1736	1660	1651	2222	1338	1123
CCNA_02395		hypothetical protein	0.312003	0.326942	0.59284	283	239	250	466	166	197
CCNA_02442	xynB2	cellulase family glycosylhydrolase	-0.246125	0.328116	0.59284	18704	16240	29531	15386	11838	23605
CCNA_02733		glutaminyl-peptide cyclotransferase	0.248622	0.327351	0.59284	794	1035	560	673	1450	914
CCNA_02940		methyl-accepting chemotaxis protein	0.256596	0.328604	0.59284	1418	1451	1209	1950	1771	1405
CCNA_03033		Flp pilus assembly protein TadD	0.544492	0.326948	0.59284	2523	1207	3755	1060	1047	2428
CCNA_03098		hypothetical protein	-0.39615	0.326669	0.59284	52	35	32	105	38	25
CCNA_01896		hypothetical protein	-0.288229	0.329093	0.593161	916	835	1233	638	606	748
CCNA_02766		DUF2274 domain-containing protein	0.276049	0.32972	0.59374	1551	1487	1535	1569	988	805
CCNA_03657		tryptophan synthase alpha chain	0.283976	0.329627	0.59374	4968	3912	6009	2130	2281	2828
CCNA_03703		cytidylate kinase	-0.282991	0.330141	0.594224	577	692	836	635	775	631
CCNA_00565		gamma-glutamyltranspeptidase	-0.260257	0.330592	0.594759	1736	1254	2408	353	2221	2561
CCNA_00499		hypothetical protein	0.237063	0.33114	0.595312	677	581	721	210	381	424
CCNA_02043		NAD(P)H-hydrate repair enzyme Nnr	-0.230603	0.331205	0.595312	1406	778	1695	751	909	688
CCNA_01100		acylamino-acid-releasing enzyme	-0.286265	0.33163	0.595721	506488	380954	551426	530970	322135	309427
CCNA_02199		methyltransferase	-0.319369	0.331739	0.595721	1466	1132	1498	1671	1022	1585
CCNA_00063	mviN	Peptidoglycan biosynthesis protein MviN/MurJ	-0.252108	0.332278	0.596137	2146	1728	1301	1468	1370	876
CCNA_01641		2-nitropropane dioxygenase family protein	-0.220675	0.332168	0.596137	406	361	443	211	229	358
CCNA_01431		fatty acid/phospholipid synthesis protein plsX	0.240382	0.332604	0.596446	5945	4408	6504	3857	3563	5035
CCNA_01047		TonB-dependent receptor	-0.270093	0.332899	0.5967	1519	858	3645	834	425	3007
CCNA_00265		AMP nucleosidase	-0.282468	0.333847	0.597051	612	413	265	588	1476	455
CCNA_00594		hypothetical protein	0.374804	0.333791	0.597051	559	689	1098	246	258	605
CCNA_00803		chemotaxis protein cheW	0.257572	0.333734	0.597051	162	101	83	207	50	41
CCNA_01675		outer membrane translocation and assembly protein TamA	-0.265233	0.333863	0.597051	1213	1006	1161	1489	1088	1057
CCNA_01816	ntrY	nitrogen regulation protein ntrY	-0.248397	0.333623	0.597051	12975	7774	26099	2137	3379	16012
CCNA_01374		Fe-S cluster assembly ABC-type transport system, permease and ATPase components	-0.228423	0.33447	0.597557	8690	7795	6949	11501	7960	5584
CCNA_02292		acetyltransferase	-0.383728	0.334607	0.597557	534	321	299	467	516	441
CCNA_02855		PepSY peptidase propeptide domain protein	-0.308898	0.33457	0.597557	186	147	84	129	134	92
CCNA_00804		ASC-1 homology domain protein	-0.236174	0.335289	0.597675	2765	3005	2010	3618	1622	871
CCNA_01220	ccbF	BioF-family ceramide biosynthesis protein CcbF	0.259364	0.335077	0.597675	15652	12647	85717	4846	6642	45372
CCNA_02539		aminotransferase class I/II-fold pyridoxal phosphate-dependent enzyme	-0.226342	0.335222	0.597675	566	507	390	581	470	261
CCNA_03138	katG	peroxidase/catalase katG	0.299504	0.335051	0.597675	184	155	153	292	275	241
CCNA_00757		lysyl-tRNA synthetase	0.468653	0.335714	0.59816	292	202	463	202	174	446
CCNA_01183		zinc dependent phospholipase C/S1-P1 nuclease-family protein	-0.250397	0.336298	0.59865	138	83	280	35	48	202
CCNA_02839	glnE	glutamate-ammonia-ligase adenylyltransferase	-0.229615	0.336291	0.59865	520	479	1804	377	281	947
CCNA_01111	hdaB	DnaA-related protein HdaB	0.276496	0.337882	0.600843	843	793	896	756	504	465
CCNA_01340		major facilitator superfamily transporter	-0.258848	0.337993	0.600843	41	43	31	25	18	12
CCNA_01705		periplasmic 3-ketoglycoside hydrolase	-0.251261	0.337743	0.600843	335	322	530	229	216	285
CCNA_01242		amino acid permease	0.302561	0.338383	0.60126	31	14	27	16	25	23
CCNA_02759		type I methionyl aminopeptidase	0.286178	0.338715	0.601574	660	349	756	249	233	459
CCNA_00478		hypothetical protein	0.219249	0.339454	0.602612	3324	2504	2751	6264	4681	5399
CCNA_00318		hypothetical protein	0.263505	0.339705	0.602783	1769	1875	3415	2260	1103	1758
CCNA_01773		SNARE-associated family membrane protein	0.38191	0.339915	0.60288	968	1018	928	877	730	622
CCNA_01656		endonuclease/exonuclease/phosphatase family protein	0.238346	0.34049	0.603624	733	504	635	423	458	318
CCNA_01252	sdpA	soluble lytic murein transglycosylase SdpA	-0.248801	0.340732	0.603778	1010	1065	2085	665	425	869
CCNA_02729		oligopeptide transporter	0.26234	0.340889	0.60378	3441	3650	6484	3058	2824	3688
CCNA_01879		NADH:flavin oxidoreductase, old yellow enzyme family	-0.305452	0.341346	0.604314	2166	1475	2582	1439	1668	1689
CCNA_02728		hypothetical protein	0.258043	0.341728	0.60456	1235	1132	1413	1458	1175	1388
CCNA_03905		DUF1109 domain-containing protein	-0.266546	0.341796	0.60456	6224	4772	4949	1935	4713	4253
CCNA_00176		type II secretion pathway protein H	-0.290341	0.34247	0.604927	309	265	1458	116	163	981
CCNA_00796	fixL	oxygen sensory histidine kinase FixL	-0.229805	0.342168	0.604927	2957	2726	8594	3168	1748	4121
CCNA_02888		pyrimidine utilization protein A	0.244474	0.342425	0.604927	167	128	267	64	80	148
CCNA_01523	flmH	acetyltransferase flmH	-0.248477	0.342719	0.605091	344	281	399	145	149	210
CCNA_01650		copper/zinc superoxide dismutase	-0.220029	0.342905	0.605144	1595	1223	3045	1376	823	1391
CCNA_00282		conserved hypothetical lipoprotein	0.342684	0.343969	0.605921	402	304	300	665	346	363
CCNA_02401		SalR-family ligand-binding transcriptional regulator	-0.21747	0.343903	0.605921	6696	4577	9679	7386	6319	8423
CCNA_03293	fadJ	multifunctional fatty acid oxidation complex subunit alpha FadJ	-0.234748	0.343754	0.605921	501	327	1130	254	527	696
CCNA_03518	coxB	cytochrome c oxidase polypeptide II coxB	0.33012	0.343949	0.605921	773	280	697	141	115	254
CCNA_00110		RNA-binding protein ProXp-ala	0.24092	0.344302	0.605959	1300	1840	4002	1134	438	1974
CCNA_01148		hypothetical protein	-0.37665	0.344207	0.605959	392	361	902	424	244	669
CCNA_03945		hypothetical protein	-0.269813	0.345151	0.607179	3906	1897	3924	3594	1499	1770
CCNA_02896		tryptophan halogenase	-0.226206	0.345539	0.607468	1408	1357	4720	1284	736	1259
CCNA_03304		translation elongation factor G (EF-G)	0.289113	0.345628	0.607468	200	259	271	111	90	127
CCNA_00293	pstA	phosphate transport system permease protein pstA	0.233276	0.346667	0.607919	18244	16335	14741	16330	20770	17615
CCNA_02196		YccF-family membrane protein	0.34155	0.346376	0.607919	2170	1502	2155	625	509	905
CCNA_03328		PhzC/PhzF-family epimerase	0.224036	0.346442	0.607919	1137	909	1365	715	706	744
CCNA_03399		UbiX family flavin prenyltransferase	-0.234563	0.346596	0.607919	698	638	977	586	489	701
CCNA_03911		hypothetical protein	-0.315523	0.346368	0.607919	605	299	638	260	375	950
CCNA_03554	fzeB	esterase lipase family protein FzeB	-0.216292	0.346981	0.608195	473	519	583	150	272	225
CCNA_00746		ADA regulatory protein/O6-methylguanine-DNA	-0.217706	0.348339	0.608653	886	50	132	1991	48	121
CCNA_00758		translation elongation factor P EF-P	0.282051	0.347908	0.608653	827	376	1136	832	991	2624
CCNA_01161		proton/sodium-glutamate symport protein	-0.235912	0.347889	0.608653	120	64	153	46	111	325
CCNA_02433		hypothetical protein	-0.260456	0.348298	0.608653	288	228	906	130	123	670
CCNA_02714		ABC-F family ATP-binding cassette domain-containing protein	0.245816	0.3476	0.608653	367	146	356	223	122	227
CCNA_02821		hipA-related phosphatidylinositol 3/4-kinase	-0.288876	0.348302	0.608653	491	422	898	214	246	534
CCNA_03447		hypothetical protein	-0.308488	0.348313	0.608653	6362	6237	5491	7776	5622	3794
CCNA_01256		hypothetical protein	0.267224	0.349299	0.608961	153	104	364	163	66	251
CCNA_01378		protein-L-isoaspartate O-methyltransferase	-0.2371	0.3492	0.608961	30528	35335	19514	62244	38001	16183
CCNA_01687		FtsJ-family 23S rRNA methylase	0.252669	0.348839	0.608961	108	109	148	59	64	90
CCNA_02411	pleA	soluble lytic transglycosylase PleA	0.283514	0.348675	0.608961	2646	2263	2564	3220	3197	2119
CCNA_03344	ruvB	Holliday junction DNA helicase RuvB	0.257265	0.349171	0.608961	576	639	853	1147	602	870
CCNA_00082	lysS	class 1 lysyl-tRNA synthetase	0.264097	0.349762	0.609223	7084	6141	7255	3227	6805	5935
CCNA_03467		zinc-dependent metalloprotease, MMP subfamily 2	-0.216989	0.349708	0.609223	744	481	3842	363	238	1124
CCNA_00245		pterin-4-alpha-carbinolamine dehydratase	-0.253911	0.35039	0.60997	5498	4308	6174	2498	2343	3495
CCNA_03202		lipid A 3-O-deacylase PagL	0.24117	0.350505	0.60997	6113	4968	11786	1543	5024	7594
CCNA_00154		hypothetical protein	-0.334376	0.351088	0.610384	9689	7253	24588	6645	7071	22255
CCNA_00965		DnaJ-family chaperone protein	0.260271	0.351058	0.610384	409	366	551	151	187	294
CCNA_02231		ABC transporter ATP-binding protein	0.253617	0.351381	0.610384	1451	1134	2908	663	534	1479
CCNA_03245		beta alanine-pyruvate transaminase	-0.278106	0.351528	0.610384	5117	4075	6411	9584	4499	6502
CCNA_03428	gapR	chromosome binding protein GapR	-0.269176	0.351463	0.610384	1933	985	5342	264	732	1707
CCNA_02541		MutT/nudix family phosphohydrolase	-0.252805	0.351851	0.610671	999	1083	917	808	737	789
CCNA_01592		SN-glycerol-3-phosphate transport ATP-binding protein	0.24537	0.352497	0.611436	6154	4677	28398	4566	2105	14531
CCNA_02074		IAA acetyltransferase	0.285765	0.352606	0.611436	1456	1512	1230	1116	580	517
CCNA_00088		HerA helicase-related ATPase	-0.252109	0.353689	0.612003	1276	1005	1631	991	507	793
CCNA_00806	yidC	inner membrane protein translocase component yidC	0.292399	0.353609	0.612003	26	8	39	14	22	14
CCNA_01007		hypothetical protein	-0.253849	0.353382	0.612003	1460	986	2603	810	661	1387
CCNA_02703		5-hydroxyisourate hydrolase	-0.334991	0.353721	0.612003	1029	793	981	1262	1117	1096
CCNA_03006		quinolinate synthetase A	0.330563	0.353576	0.612003	929	868	1069	1113	747	725
CCNA_01758	pdxA	4-hydroxythreonine-4-phosphate dehydrogenase	-0.212849	0.354716	0.613453	1746	1257	1354	1022	1109	835
CCNA_01513		C4-dicarboxylate-binding protein	-0.242397	0.355206	0.613935	5417	4341	5272	1737	1972	1875
CCNA_02710		rhomboid family intramembrane serine protease	-0.257208	0.355311	0.613935	1210	1159	1215	1280	1055	854
CCNA_00962		MarR-family transcriptional regulator	0.218492	0.355637	0.614194	2211	1783	3358	1171	776	1434
CCNA_03068		glutathione S-transferase	-0.262902	0.355778	0.614194	131	154	265	135	98	223
CCNA_01048		hypothetical protein	-0.314804	0.356514	0.614593	492	488	637	405	357	433
CCNA_01477	hemN	oxygen-independent coproporphyrinogen-III oxidase hemN	-0.265628	0.356381	0.614593	1928	1518	3386	1251	1421	3830
CCNA_03300		efflux RND transporter periplasmic adaptor subunit	-0.269383	0.356223	0.614593	1396	1481	2300	1139	773	1052
CCNA_03698		putative thiol-disulfide oxidoreductase	-0.264483	0.356641	0.614593	17516	16432	25484	12272	9952	18414
CCNA_03035	cpaH	TadC-related pilus assembly protein CpaH	0.251861	0.356828	0.614642	346	232	286	235	175	226
CCNA_03108	chvT	TonB-dependent outer membrane receptor ChvT	0.314234	0.357085	0.614813	2507	1392	1344	1362	1126	770
CCNA_00209		undecaprenyl-phosphomannose:protein mannosyltransferase	-0.247716	0.357567	0.61537	560	538	1501	571	264	780
CCNA_00137	shkA	hybrid two-component histidine kinase/receiver protein ShkA	0.251232	0.358362	0.616209	3645	3421	3690	4984	4249	3845
CCNA_00497		smooth LPS biosynthesis glycosyltransferase	0.273525	0.358372	0.616209	2304	2287	3433	1905	1466	1960
CCNA_01866	acrB4	cation/multidrug efflux pump acrB4	-0.236757	0.359019	0.61705	6510	4793	5987	5355	7952	8290
CCNA_03306		SSU ribosomal protein S12P	0.262769	0.359488	0.617582	638	629	1588	499	484	1053
CCNA_02750		ABC transporter permease protein	-0.276565	0.359811	0.61759	38	43	38	96	130	58
CCNA_03377		hypothetical protein	0.448595	0.359712	0.61759	902	797	1751	323	562	1025
CCNA_01216		phosphohydrolase, Icc family	-0.238129	0.360424	0.61837	838	460	437	181	579	519
CCNA_01810		type II toxin-antitoxin system RatA family toxin	0.281122	0.360818	0.618773	4978	4641	9192	6823	3643	6608
CCNA_00246		cyclohexanol dehydrogenase	0.266784	0.36159	0.619004	246	276	561	300	167	336
CCNA_00692		PAS-family GGDEF/EAL protein	0.204447	0.361322	0.619004	519	354	484	222	222	434
CCNA_00982	mucR1	ROS/MUCR transcriptional regulator MucR1	-0.254763	0.36158	0.619004	857	772	1322	384	650	875
CCNA_02678		conserved transmembrane protein	0.27097	0.361158	0.619004	13981	7335	25603	800	3019	11771
CCNA_01439		PhoX-family secreted phosphatase	0.23113	0.362056	0.619529	64856	45885	74990	19394	36329	73826
CCNA_00112		glyoxalase family protein	-0.304683	0.362534	0.6199	1005	916	1591	839	793	1051
CCNA_03977		HTH transcriptional regulator	-0.217433	0.362592	0.6199	8271	4738	7899	4366	3690	10643
CCNA_03323		phosphoserine aminotransferase	-0.257545	0.362924	0.620194	888	1085	2709	503	769	1730
CCNA_02069		protein translocase subunit secF	0.258831	0.363776	0.620831	121	62	175	28	19	61
CCNA_02307		prephenate/arogenate dehydrogenase family protein	0.215034	0.363767	0.620831	1682	1281	1224	2667	1235	993
CCNA_03112		magnesium and cobalt efflux protein corB	-0.246392	0.363767	0.620831	863	559	1089	249	411	673
CCNA_03795		tellurium resistance protein terB	0.272222	0.363971	0.620892	5080	4312	9610	3337	2269	3958
CCNA_01418		ROS/MUCR transcriptional regulator	0.274064	0.364211	0.621029	1094	1070	4084	509	433	1960
CCNA_01740		SSU ribosomal protein S18P	0.316744	0.364778	0.621722	660	568	774	244	342	411
CCNA_01101		translation initiation factor 3 (IF-3)	0.265964	0.365477	0.622405	11914	10598	12906	8204	6225	6505
CCNA_01337		GMC family oxidoreductase	-0.201225	0.365498	0.622405	783	697	650	435	423	400
CCNA_00098		hypothetical protein	0.307011	0.36574	0.622543	1752	807	2167	831	1734	5107
CCNA_00689		PAS-family hybrid histidine kinase/receiver protein	-0.201569	0.366152	0.622971	887	717	675	850	652	531
CCNA_00836	fljO	flagellin FljO	0.218893	0.36723	0.623446	382	319	1373	274	190	664
CCNA_01647		8-amino-7-oxononanoate synthase	-0.212951	0.367065	0.623446	156	162	313	185	103	203
CCNA_01914		16S rRNA m(2)G 1207 methyltransferase RsmC	0.239548	0.366671	0.623446	5646	5627	6930	4193	3205	3779
CCNA_02049		ABM superfamily monooxygenase protein	-0.232242	0.367233	0.623446	72	64	88	54	108	91
CCNA_02205		RcnB family protein	0.287543	0.366835	0.623446	493	404	921	512	501	998
CCNA_03510		threonine synthase	0.291458	0.367918	0.624336	496	406	796	365	238	640
CCNA_00256		pyridoxine kinase	-0.289353	0.368276	0.624338	2061	1807	1463	1962	1382	691
CCNA_01217		phosphatidylglycerophosphate synthase	-0.233011	0.368294	0.624338	10191	7604	8954	5215	4714	5404
CCNA_02680		conserved transmembrane protein	0.298373	0.368401	0.624338	160	72	157	244	79	94
CCNA_01629		signal peptidase I	0.318617	0.369337	0.625652	5648	3870	6175	4003	2478	3959
CCNA_02708		Rrf2 family protein	0.241248	0.371321	0.628737	595	460	1389	522	497	1106
CCNA_01301		NAD-dependent formate dehydrogenase alpha subunit	-0.234791	0.372097	0.629778	211	204	141	249	182	87
CCNA_02581		DUF3291 domain-containing protein	-0.221071	0.372848	0.630773	230	99	165	263	132	199
CCNA_00233		UDP-N-acetylglucosamine 4,6-dehydratase	0.232075	0.373715	0.631305	183	175	803	86	63	367
CCNA_02390		phosphoglycolate phosphatase	0.217795	0.3737	0.631305	376	290	843	146	141	481
CCNA_02812		glutaredoxin	0.312069	0.37344	0.631305	586	436	206	333	328	252
CCNA_03311		protein translocase subunit SecE	-0.3053	0.373812	0.631305	943	768	2153	559	380	1290
CCNA_03574		TonB-dependent receptor	0.225451	0.374835	0.63262	67	39	46	46	56	24
CCNA_03693		creatininase family protein	0.233147	0.374916	0.63262	3505	3068	2840	3023	2505	2466
CCNA_02114		hypothetical protein	0.245526	0.375648	0.63358	24337	16175	10179	35806	34055	12079
CCNA_01852		major facilitator superfamily transporter	-0.243631	0.376293	0.634392	573	566	1997	404	297	978
CCNA_00794		conserved membrane spanning protein	-0.228685	0.376619	0.634456	1961	1532	939	1061	1297	828
CCNA_03243		NADP+-dependent gamma-glutamyl-gamma-aminobutyraldehyde dehydrogenase	0.407392	0.376657	0.634456	518	305	446	310	226	302
CCNA_02218		DnaJ-like protein djlA	0.226063	0.377531	0.635652	974	893	1623	1331	590	1263
CCNA_00357		secretory tripeptidyl aminopeptidase	-0.240377	0.377764	0.635674	47	51	124	93	77	133
CCNA_01870		NagC-family transcriptional regulator	-0.212228	0.378689	0.635674	893	862	648	769	603	480
CCNA_02060		CrcB family protein	-0.230457	0.378103	0.635674	1140	887	1158	1052	721	769
CCNA_02389		glucosamine-1-phosphate acetyltransferase/UDP-N-acetylglucosamine pyrophosphorylase	-0.220305	0.378023	0.635674	415	406	623	181	182	354
CCNA_02490		3-ketoacyl-CoA thiolase	-0.219328	0.378639	0.635674	1326	687	749	1568	999	511
CCNA_03690		SpsF-family polysaccharide biosynthesis protein	-0.291353	0.37853	0.635674	260	208	122	139	96	104
CCNA_03704		3-phosphoshikimate 1-carboxyvinyltransferase	-0.224174	0.37856	0.635674	578	240	537	240	251	623
CCNA_01864		TetR-family transcriptional regulator	0.220951	0.379021	0.635957	1950	1803	1535	3076	1831	1217
CCNA_00437		globin-coupled-sensor methyl-accepting chemotaxis protein	-0.225082	0.380075	0.6369	379	199	179	210	128	170
CCNA_01734		MarC family integral membrane protein	-0.202456	0.379991	0.6369	7526	5811	16465	1887	2579	5829
CCNA_03254		pectate lyase	-0.200049	0.380042	0.6369	1377	1017	1542	1251	670	1191
CCNA_02329		exodeoxyribonuclease VII large subunit	-0.254758	0.380512	0.637357	1742	1485	1128	808	808	554
CCNA_03052		acyltransferase	-0.271189	0.380904	0.637739	1270	1040	2333	431	607	1338
CCNA_03899		hypothetical protein	-0.208856	0.381656	0.638724	1261	1042	1153	1617	796	944
CCNA_01362	urpR	two-component response regulator UrpR	-0.434778	0.383278	0.640385	4188	4869	2326	8585	5636	1424
CCNA_01405		GIY-YIG domain protein	0.253551	0.383217	0.640385	1931	1589	1753	987	1591	1472
CCNA_01538		pyruvate phosphate dikinase	0.256844	0.383031	0.640385	650	560	659	454	403	533
CCNA_01648		adenosylmethionine-8-amino-7-oxononanoate	-0.214493	0.383308	0.640385	5300	4777	4376	4118	4476	3831
CCNA_03963		hypothetical protein	0.607738	0.383625	0.640638	2412	2277	6518	1165	982	3624
CCNA_00386		DNA-3-methyladenine glycosylase	-0.229394	0.384555	0.641916	853	808	825	1239	703	603
CCNA_00916	parE1	toxin protein parE1	0.527312	0.385115	0.642574	2715	2417	2114	2445	1408	1214
CCNA_00945		chemotaxis protein MotD	0.393335	0.385928	0.643517	606	528	405	1007	531	402
CCNA_01696		aminobenzoyl-glutamate transport protein	-0.269006	0.386011	0.643517	10423	8823	20849	4054	7580	15360
CCNA_01988	lpxA	UDP-N-acetylglucosamine O-acyltransferase LpxA	0.261493	0.386509	0.644072	9034	6590	5962	5524	5146	4478
CCNA_02836		hypothetical protein	-0.285	0.387053	0.6447	393	408	972	266	534	828
CCNA_03343		FtsW/RodA/SpoVE family cell cycle protein	-0.234239	0.387532	0.645222	967	1103	1437	2321	1156	1284
CCNA_00548		transposase, HTH-Tnp1 superfamily	-0.510907	0.388077	0.645411	395	277	861	191	190	450
CCNA_01435		hypothetical protein	0.209688	0.388222	0.645411	224	298	448	148	100	290
CCNA_02240		glycerophosphoryl diester phosphodiesterase	0.261976	0.388309	0.645411	684	726	1354	583	630	765
CCNA_02784		hypothetical protein	0.217138	0.388175	0.645411	23438	23523	22684	9758	26276	28295
CCNA_02130		pyruvate kinase	0.207204	0.388715	0.645808	16447	15859	9848	15342	13371	7026
CCNA_03589	sigT	RNA polymerase EcfG family sigma factor sigT	0.27061	0.389252	0.646424	5350	5378	4765	3318	8845	5260
CCNA_03788		thiol:disulfide interchange protein tlpA	-0.28827	0.389888	0.647205	11094	8681	7062	8892	7027	5266
CCNA_03141		phosphoserine phosphatase	-0.224635	0.390117	0.647307	107	42	112	106	65	222
CCNA_01695		TonB-dependent outer membrane receptor	0.215503	0.390734	0.648055	11706	8171	12776	5673	5437	9661
CCNA_02386		O-antigen ligase related enzyme	0.214153	0.39164	0.649027	645	426	493	179	263	280
CCNA_03909		hypothetical protein	-0.430722	0.391654	0.649027	671	490	1021	256	367	539
CCNA_02359		hypothetical protein	0.202572	0.392227	0.649422	793	677	688	775	367	522
CCNA_03494		patatin-like phospholipase	-0.203142	0.392149	0.649422	2174	1804	1604	1602	1443	1104
CCNA_00174	pulF	type II secretion pathway protein F	0.212158	0.392486	0.649574	2686	2649	2888	884	3425	3365
CCNA_02919		BatA-related transmembrane protein	0.316716	0.392785	0.649792	3184	2724	1566	3129	2621	1092
CCNA_02731		acetyltransferase	-0.228715	0.393276	0.650328	1010	1179	1103	754	1481	1339
CCNA_00037		Dienelactone hydrolase-family protein	-0.224184	0.393748	0.650435	36315	35316	25273	28444	26752	14788
CCNA_00060		mitochondrial-type Fe-S cluster assembly protein NFU	0.229293	0.393843	0.650435	2339	1978	2659	1164	1077	1637
CCNA_01360	iolA	malonate-semialdehyde dehydrogenase IolA	0.200143	0.393595	0.650435	9294	9347	5879	13654	8113	4459
CCNA_03876	rho	transcription termination factor rho	-0.269073	0.394187	0.650726	162	171	730	81	140	496
CCNA_01948	ldpA	M23 family peptidoglycan-specific endopeptidase LdpA	0.221888	0.394701	0.651299	490	389	302	285	313	385
CCNA_02076		protein-L-isoaspartate O-methyltransferase	0.228895	0.395106	0.651689	2539	1795	1534	1450	1797	2144
CCNA_00643		hypothetical protein	-0.284022	0.395756	0.652386	101	78	160	77	105	116
CCNA_00934		nuclear transport factor 2 family protein	0.202903	0.395864	0.652386	968	608	5549	501	295	2877
CCNA_00800	cydA	cytochrome bd-type quinol oxidase, subunit 1 cydA	0.216256	0.397135	0.654203	1253	879	2492	555	443	1723
CCNA_02096		CusF-family protein	0.254218	0.397529	0.654576	6065	4685	3498	9952	6054	3702
CCNA_02856		hypothetical protein	0.278526	0.39903	0.656768	566	571	478	380	461	293
CCNA_02529	dprA	DNA recombination-mediator protein A, SMF family	-0.26106	0.39982	0.657791	2334	2268	3394	1248	978	1946
CCNA_00123		3-hydroxyacyl CoA dehydrogenase	0.202192	0.400404	0.657916	527	354	904	320	250	663
CCNA_01078		methyltransferase	-0.206478	0.400242	0.657916	2591	1825	1916	1477	1106	1504
CCNA_02555		HIT family protein	-0.193761	0.400311	0.657916	497	598	679	376	353	492
CCNA_03504		acyl-CoA dehydrogenase	-0.216022	0.401167	0.65889	364	358	648	572	210	528
CCNA_03017		cytochrome b/b6 domain-containing protein	-0.233118	0.401342	0.658899	36	15	59	16	8	39
CCNA_03133	higB	type II toxin-antitoxin system toxin HigB	-0.451439	0.402037	0.659762	226	185	838	161	91	510
CCNA_03408		ABC transporter ATP-binding protein	-0.210378	0.402424	0.660119	5778	5683	6152	6730	3616	3745
CCNA_01426	cleB	single domain receiver protein CleB	0.300857	0.403164	0.660774	5538	4925	2224	3139	4046	1293
CCNA_03164		protein translocase subunit secA	0.239438	0.40306	0.660774	1604	1226	3340	956	734	1883
CCNA_01050		ABC transporter ATP-binding protein	-0.230278	0.404094	0.661462	1145	800	3321	381	402	1845
CCNA_01214		YjgP/YjgQ family membrane permease	0.195161	0.40376	0.661462	258	216	155	136	160	99
CCNA_01531		acetyltransferase	0.205013	0.404045	0.661462	1091	811	504	744	670	416
CCNA_00743		NnrU family membrane protein	-0.201219	0.404525	0.661826	5583	3784	2504	6213	2932	2205
CCNA_00837		alpha-L-fucosidase	0.234604	0.404657	0.661826	4121	3437	3880	3431	3163	3038
CCNA_00669		glycosyltransferase family 99 protein WbsX	0.223233	0.405599	0.663074	424	312	637	266	326	396
CCNA_02068		Mth938-like membrane protein	0.252541	0.405761	0.663074	3030	2055	6097	1639	1783	2408
CCNA_02304		DUF2125 domain-containing protein	-0.195736	0.407501	0.665637	3026	2267	3099	1437	821	1232
CCNA_00064		methyl-accepting chemotaxis protein	-0.275743	0.407842	0.665914	8067	8680	10576	6024	4295	4075
CCNA_02091		hypothetical protein	-0.193734	0.408066	0.666	4280	3177	2145	7423	3963	2532
CCNA_01886		TonB-dependent receptor	-0.206956	0.408581	0.666281	3036	2555	1588	2571	1726	1119
CCNA_03910		hypothetical protein	-0.226861	0.40855	0.666281	537	603	1705	266	732	1357
CCNA_00146		glutathione S-transferase	0.204906	0.408927	0.666321	60	26	253	59	32	107
CCNA_00781	cpdR	two-component receiver protein CpdR	0.198002	0.408949	0.666321	637	494	1248	484	478	665
CCNA_00328	mtgA	monofunctional biosynthetic peptidoglycan transglycosylase MtgA	-0.23424	0.409852	0.666953	39000	40987	35591	28727	28052	20988
CCNA_03057		VOC family protein	0.232206	0.409614	0.666953	2033	2115	1531	2803	2374	1903
CCNA_03127		M20/M25/M40 family metallo-hydrolase	0.184944	0.409817	0.666953	200	115	697	95	66	317
CCNA_00454		GntR-family transcriptional regulator	-0.206587	0.410541	0.667537	645	425	1077	628	695	1105
CCNA_03266		hypothetical protein	0.205108	0.410554	0.667537	174	121	495	105	64	218
CCNA_01377		hypothetical protein	-0.212981	0.41109	0.668129	24655	23158	17490	22622	15441	10473
CCNA_00053	phoH	phosphate starvation-inducible protein PhoH	0.21896	0.412015	0.668818	836	666	1280	783	427	885
CCNA_00728		hypothetical protein	0.198605	0.41203	0.668818	12435	8671	12394	4765	4409	4919
CCNA_02050		imidazolonepropionase related amidohydrolase	0.193642	0.41199	0.668818	3368	2366	11081	2021	1681	9324
CCNA_02081		Sec-independent protein translocase protein tatB	0.228313	0.41236	0.669074	3511	2683	3262	5676	3570	2454
CCNA_03793	ftsY	cell division protein FtsY	0.222201	0.41273	0.669394	4788	4446	4959	5355	4611	3222
CCNA_00153	grpE	adenine nucleotide exchange factor GrpE	-0.227859	0.412946	0.669466	2257	1734	1841	755	1757	1610
CCNA_02558		enantioselective peptide amidase	-0.191848	0.413644	0.670188	5294	12992	4848	7908	4064	13895
CCNA_03197		alpha/beta hydrolase family protein	0.263417	0.413737	0.670188	3499	3571	3932	2144	2417	3192
CCNA_01062		GDP-mannose 4,6 dehydratase	0.22937	0.414039	0.670399	1130	752	1467	508	614	1029
CCNA_01782	ppk1	polyphosphate kinase 1	0.238727	0.414431	0.670731	8461	6330	6542	4916	4744	3613
CCNA_03833	fabI	enoyl-(acyl-carrier protein) reductase FabI	0.220495	0.41459	0.670731	1942	1569	3156	1030	1477	2227
CCNA_01933		hypothetical protein	0.268637	0.414828	0.670811	104	111	173	75	139	150
CCNA_02120		tetratricopeptide repeat family protein	-0.23711	0.414984	0.670811	289	244	234	137	234	217
CCNA_00157		glyoxalase family protein	-0.181572	0.415533	0.671064	5674	4413	8773	2884	2729	6648
CCNA_00707		SdiA-regulated superfamily protein	-0.212375	0.415784	0.671064	826	742	1386	622	437	812
CCNA_01307	rplD	LSU ribosomal protein L1E-L4P	0.26493	0.416943	0.671064	1839	1732	2147	2241	1560	1667
CCNA_01724		Tetratricopeptide repeat protein	-0.223405	0.416182	0.671064	407	316	188	385	316	144
CCNA_01920	mfd	transcription-repair coupling factor Mfd	0.228767	0.416627	0.671064	149	176	281	125	73	163
CCNA_02163		hypothetical protein	-0.180082	0.415989	0.671064	2447	2024	1636	1301	1196	700
CCNA_02275		DUF4198 domain-containing protein	0.320275	0.415553	0.671064	5130	3995	7721	4039	2490	5286
CCNA_02460		DUF4112 domain-containing protein	0.230004	0.41688	0.671064	4103	3602	3750	3336	2710	2760
CCNA_02590	smbA	aldo-keto reductase family protein SmbA	0.2407	0.416859	0.671064	597	581	971	415	513	503
CCNA_02936		glutathione S-transferase	-0.232754	0.41704	0.671064	4826	4249	14738	4798	2355	8184
CCNA_02942		mitochondrial fission ELM1 family protein	-0.210825	0.416212	0.671064	37072	37372	60517	28180	23033	34602
CCNA_03085		nitronate monooxygenase	-0.181479	0.417765	0.671951	241	172	709	186	98	492
CCNA_03020		phosphatidylinositol-specific phospholipase C1-like protein	-0.201423	0.4201	0.675427	148	224	647	223	54	213
CCNA_03544		nicotinate-nucleotide adenylyltransferase	0.215834	0.421434	0.677292	228	193	432	116	145	305
CCNA_01582		Glutathione-dependent formaldehyde-activating enzyme	0.229672	0.421745	0.677512	738	520	801	641	574	1023
CCNA_01303		hypothetical protein	-0.28878	0.422553	0.678529	649	571	1531	190	279	508
CCNA_03088		two-component sensor histidine kinase	-0.193596	0.422821	0.678679	814	735	981	388	626	676
CCNA_01396	ttpA	tetratricopeptide repeat family protein TtpA	-0.221977	0.423084	0.678822	614	518	236	246	363	174
CCNA_00686		peptidase family S41 protein	-0.186121	0.423351	0.678969	271	224	279	175	150	248
CCNA_00050	lnt	apolipoprotein N-acyltransferase Lnt	0.245357	0.423911	0.679586	596	420	391	532	1048	705
CCNA_03939		hypothetical protein	-0.320384	0.424268	0.679878	927	750	1184	652	685	1027
CCNA_00636		hypothetical protein	0.197686	0.424913	0.679881	134	170	544	108	99	314
CCNA_03126		phospholipase C, phosphocholine-specific	-0.183605	0.42497	0.679881	4050	3433	1902	3828	3520	1608
CCNA_03224		hypothetical protein	0.530749	0.424969	0.679881	1287	662	1550	927	1063	2042
CCNA_03496		peroxide stress protein YaaA	-0.210204	0.424749	0.679881	9852	5580	12182	3164	2311	7108
CCNA_01036		M14 peptidase-family protein	0.180563	0.425287	0.68011	2464	1843	4534	2060	1102	3489
CCNA_00940		sensory box GGDEF/EAL protein	-0.202837	0.426167	0.680956	571	480	1172	410	268	551
CCNA_02653		DUF2236 domain-containing protein	0.196245	0.426118	0.680956	2133	1823	1475	3090	2137	1609
CCNA_00673		AraC-family transcriptional regulator	-0.219982	0.426414	0.68107	203	134	192	58	115	126
CCNA_00184		hypothetical protein	-0.360757	0.428448	0.682124	144	144	222	85	107	139
CCNA_00196	leuC	3-isopropylmalate dehydratase large subunit	0.228895	0.42869	0.682124	948	693	1776	402	384	773
CCNA_00846	putA	proline dehydrogenase/delta-1-pyrroline-5-carboxylate dehydrogenase PutA	-0.227029	0.427882	0.682124	479	492	998	576	372	517
CCNA_01169		hypothetical protein	-0.206115	0.428819	0.682124	2431	2289	1944	2661	1543	1164
CCNA_01353		myo-inositol-hexaphosphate 3-phosphohydrolase	-0.414159	0.427704	0.682124	72610	70697	48801	47711	58783	28004
CCNA_02912		prolyl 4-hydroxylase	0.224518	0.429137	0.682124	3746	2279	1605	1338	1877	1138
CCNA_03008		Uma2 family endonuclease	-0.201663	0.428497	0.682124	850	678	1010	610	368	384
CCNA_03215		ARO8 family aminotransferase/HTH DNA-binding protein	-0.191922	0.427824	0.682124	1020	874	2732	451	394	1151
CCNA_03286		hypothetical protein	-0.276027	0.42918	0.682124	514	467	1461	272	233	644
CCNA_03582		3'(2'),5'-bisphosphate nucleotidase CysQ	0.183524	0.428209	0.682124	265	176	478	112	205	232
CCNA_03819	ftsK	cell division protein FtsK	0.18103	0.429158	0.682124	3110	2536	5566	2764	1523	2807
CCNA_03840		succinyl-CoA:coenzyme A transferase	-0.193704	0.427379	0.682124	4216	3832	4488	12521	4095	4439
CCNA_01903		urea carboxylase-associated protein 2	-0.253584	0.430292	0.68256	4636	3367	2284	5215	4968	2689
CCNA_01998		uridylate kinase	0.214596	0.429849	0.68256	780	577	522	892	485	433
CCNA_02453		protein tyrosine phosphatase	-0.209534	0.430332	0.68256	2071	1501	1241	2485	1678	1307
CCNA_02650		N-acetyl-anhydromuramyl-L-alanine amidase	0.197572	0.43	0.68256	1118	879	2192	569	348	1141
CCNA_03078		Arc/MetJ-family transcriptional regulator	0.228915	0.430123	0.68256	10522	10159	16023	5617	13928	19652
CCNA_01617		acetyltransferase	0.198034	0.432135	0.685139	64	82	86	63	31	49
CCNA_02200		cytochrome c-family protein	-0.288936	0.432333	0.685174	5868	5400	5439	11585	6488	5398
CCNA_00391		hypothetical protein	0.178407	0.43287	0.685745	1841	2224	5187	713	659	1446
CCNA_00145		xanthosine triphosphate pyrophosphatase	-0.181088	0.433761	0.68669	184	108	322	229	75	255
CCNA_01553		WcaJ-family glycosyltransferase	0.176095	0.4339	0.68669	986	821	837	679	571	670
CCNA_01961		biotin carboxylase	0.246547	0.434722	0.68669	317	185	2394	196	82	996
CCNA_02219		hypothetical protein	-0.200538	0.434568	0.68669	1045	474	854	339	190	410
CCNA_02272		hypothetical protein	-0.198238	0.434864	0.68669	36544	41082	43584	70133	41273	39125
CCNA_02863		Putative phage NlpC/P60 cell wall-associated hydrolase	-0.309655	0.43488	0.68669	655	613	499	383	351	333
CCNA_03149		beta-glucosidase/beta-xylosidase	0.201224	0.434748	0.68669	197	108	199	90	74	280
CCNA_03906		UrcA family protein	-0.459551	0.434043	0.68669	94	84	81	23	47	66
CCNA_02670		ABC transporter ATP-binding protein	-0.229056	0.435605	0.687453	4156	3237	2657	3771	2872	1589
CCNA_02934		DUF998 domain-containing protein	-0.190993	0.435717	0.687453	976	863	538	1141	1904	965
CCNA_00503		hypothetical protein	-0.17909	0.436354	0.688178	2281	2359	2246	1035	1569	1169
CCNA_00811		TetR-family transcriptional regulator	-0.174789	0.436745	0.688321	1851	1924	1649	1537	2583	1785
CCNA_03062		cell wall hydrolase family protein	-0.250383	0.436798	0.688321	1082	492	272	369	339	238
CCNA_03920		hypothetical protein	0.416667	0.438228	0.690293	5135	3440	9709	1271	1463	4406
CCNA_00274		hypothetical protein	-0.251803	0.438529	0.690488	3012	2562	4514	1591	1121	1610
CCNA_02565		hypothetical protein	0.19934	0.440208	0.69285	101	166	93	106	145	82
CCNA_00866	xylX	fumarylacetoacetate hydrolase family protein	0.34038	0.440429	0.692918	630	536	856	320	335	457
CCNA_02427		septum formation protein Maf	-0.226311	0.440781	0.693191	1973	1666	3335	907	703	1731
CCNA_02989		hypothetical protein	0.300533	0.440994	0.693246	1565	1373	1557	947	612	1018
CCNA_00150		Periplasmic serine protease, S1-C subfamily	0.220702	0.441224	0.693327	644	465	625	475	543	426
CCNA_02057		hypothetical protein	0.202004	0.442401	0.694896	17792	18784	17603	34464	20031	17089
CCNA_00985	ptrB	protease II PtrB	0.209973	0.443276	0.695707	267	210	200	343	327	370
CCNA_01164		O-linked N-acetylglucosamine transferase	0.189972	0.443178	0.695707	245	151	339	117	81	212
CCNA_00160		methyl-accepting chemotaxis protein	-0.174712	0.443615	0.695958	682	386	530	232	231	380
CCNA_00944		flagellar hook length determination protein	-0.247235	0.444516	0.69709	118	83	128	133	82	114
CCNA_01222		NADH-ubiquinone oxidoreductase	0.173711	0.444906	0.69742	19838	23138	18598	25477	21867	16288
CCNA_03272		two-component sensor histidine kinase	-0.194176	0.445901	0.698416	232	251	1010	88	119	405
CCNA_03477		rhodanese-related sulfurtransferase	-0.275746	0.445767	0.698416	1417	1010	1279	487	871	1342
CCNA_03241		glutamate-1-semialdehyde 2,1-aminomutase	-0.256174	0.446727	0.699429	97	52	67	44	59	82
CCNA_00855		rhamnogalacturonan acetylesterase	0.447672	0.44794	0.700762	507	173	343	834	174	239
CCNA_02953		beta-1,6-N-acetylglucosaminyltransferase-related protein	-0.17999	0.447807	0.700762	3119	2508	3770	1516	3006	4363
CCNA_00006		enoyl-CoA hydratase/isomerase	0.182532	0.448589	0.700929	1552	1216	1065	1333	1072	786
CCNA_00326		vegetatible incompatibility protein HET-E-1	-0.200126	0.448948	0.700929	3706	2925	1820	2364	2862	1929
CCNA_00396		hypothetical protein	-0.194343	0.448802	0.700929	1217	979	2843	685	506	1348
CCNA_01197		hypothetical protein	0.324539	0.448766	0.700929	423	333	1244	276	153	603
CCNA_02837		RNA polymerase ECF-type sigma factor	0.184795	0.448298	0.700929	645	542	507	648	484	508
CCNA_01421		6,7-dimethyl-8-ribityllumazine synthase	0.217362	0.452746	0.706574	114	114	170	42	92	87
CCNA_00917	parD1	antitoxin protein parD1	0.40451	0.453468	0.707035	32271	29305	34641	11633	18032	22212
CCNA_01393	sdpB	soluble lytic murein transglycosylase SdpB	-0.199504	0.453894	0.707035	3221	2550	4693	2906	3943	6848
CCNA_01637		topoisomerase IV subunit A	-0.216419	0.454133	0.707035	295	323	407	156	318	472
CCNA_01888		IclR family HTH transcriptional regulator	0.211742	0.45364	0.707035	159	208	193	139	80	108
CCNA_02370	malA	TonB-dependent maltose outer membrane transporter malA	0.220864	0.454101	0.707035	997	760	1330	847	701	742
CCNA_03707		DUF1150 family protein	0.189449	0.453447	0.707035	12830	31345	44288	26997	10918	67506
CCNA_03849		fructokinase	-0.187142	0.454353	0.707095	286	233	1223	129	134	475
CCNA_01906		allophanate hydrolase	-0.186104	0.454621	0.707229	6597	4390	3072	7206	7264	6051
CCNA_03630	socA	antitoxin protein SocA	0.253898	0.455477	0.708277	1721	1765	1719	1007	906	653
CCNA_01738		TonB-dependent outer membrane receptor	0.211998	0.456398	0.708575	286	197	478	186	76	254
CCNA_02430		UPF0262 family protein	-0.169255	0.456331	0.708575	2581	2360	2172	2706	1865	1412
CCNA_03724		hypothetical protein	-0.25113	0.456213	0.708575	3206	2448	4835	2950	1720	2878
CCNA_03894		MFS sugar transporter	-0.194124	0.456335	0.708575	1223	827	783	790	839	603
CCNA_02361		CelD/BcsL family acetyltransferase	-0.170263	0.456838	0.708692	385	414	298	261	324	190
CCNA_02808		hypothetical protein	-0.322397	0.456803	0.708692	126	123	363	49	78	217
CCNA_00573		TonB-dependent receptor	0.164941	0.457249	0.709046	317	341	428	311	243	273
CCNA_03221		NAD(P)/FAD-dependent oxidoreductase	-0.174864	0.457473	0.709111	726	664	1348	270	336	616
CCNA_00995		cytochrome P450 CypX	-0.185768	0.457827	0.709376	77	53	161	52	50	181
CCNA_01241		Zn-dependent hydrolase, glyoxalase II family	0.191637	0.458956	0.710842	1595	1127	3895	700	592	2517
CCNA_02250		methylcrotonyl-CoA carboxylase biotin-containing subunit	-0.188327	0.459236	0.710992	460	389	423	364	289	277
CCNA_01999		translation elongation factor Ts (EF-Ts)	0.240977	0.459589	0.711256	1699	1646	2457	3009	1290	1608
CCNA_01022		tryptophan halogenase superfamily protein	-0.189088	0.459806	0.711308	8136	5035	4046	4170	2840	3157
CCNA_02753		S9 family peptidase	-0.173024	0.460477	0.712063	3596	3694	3294	1743	3407	3486
CCNA_01639		beta-lactamase family protein	-0.206293	0.461527	0.713403	636	481	414	327	407	256
CCNA_00244		HAD superfamily phophatase	-0.171043	0.462148	0.714079	25905	21040	18399	9949	11098	7754
CCNA_00882	osrP	stress regulated protein OsrP	-0.226842	0.463686	0.71617	345	222	153	253	275	169
CCNA_00450	cheE	cheE protein	0.171597	0.465118	0.717116	1357	1004	1127	1457	1693	1640
CCNA_01181		hypothetical protein	-0.232107	0.465221	0.717116	145	159	146	86	105	103
CCNA_01561		hypothetical protein	-0.270039	0.465049	0.717116	136	108	95	139	93	83
CCNA_02353		membrane-bound aldehyde dehydrogenase iron-sulfur protein	-0.177282	0.464716	0.717116	576	509	361	589	513	390
CCNA_02436		hypothetical protein	0.171142	0.464714	0.717116	304	291	252	202	292	252
CCNA_00073		HemY domain membrane protein	-0.232518	0.465781	0.71727	1024	707	2062	356	338	839
CCNA_00634	cheRII	chemotaxis protein methyltransferase CheRII	-0.217137	0.466797	0.71727	112	98	104	73	78	93
CCNA_01581		hypothetical protein	0.206064	0.466609	0.71727	651	408	441	489	448	347
CCNA_02035		glycosyltransferase	0.201988	0.466631	0.71727	2900	3269	3332	5297	2425	2028
CCNA_02165		lysophospholipase	-0.193211	0.466403	0.71727	26398	26988	31638	15038	17282	16301
CCNA_02228		NTF2 superfamily protein	0.253222	0.466587	0.71727	1664	1264	1268	740	796	696
CCNA_02265		peptide methionine sulfoxide reductase msrB	-0.183526	0.466116	0.71727	692	431	1123	545	298	655
CCNA_02382	ldpC	M23 family membrane peptidase LdpC	0.261245	0.466144	0.71727	675	639	881	299	431	474
CCNA_03246		DUF2332 family protein	0.182878	0.467197	0.717599	796	593	2124	239	281	1071
CCNA_02066		phytoene/squalene synthase family protein	-0.189025	0.467912	0.718414	730	561	1243	268	453	1259
CCNA_03307		hypothetical protein	-0.223135	0.468173	0.71853	253	256	255	108	192	233
CCNA_01990	lpxD	UDP-3-O-(3-hydroxymyristoyl) glucosamine N-acyltransferase LpxD	0.204245	0.468912	0.719381	889	850	1419	359	477	899
CCNA_03573		amidohydrolase family protein	-0.189752	0.46914	0.719447	628	658	961	277	257	424
CCNA_01031		transporter, major facilitator superfamily	-0.17654	0.469631	0.719916	1161	913	621	596	471	285
CCNA_03513	coxC	cytochrome c oxidase subunit III coxC	0.233045	0.470035	0.720251	4108	2452	2868	1988	2077	2863
CCNA_03394	dgcA	GGDEF diguanylate cyclase DgcA	-0.160735	0.470314	0.720395	1893	1076	917	391	930	666
CCNA_01713		2'-5' RNA ligase family protein	0.170008	0.470744	0.720769	5952	5243	5885	5560	4378	5376
CCNA_01716		hypothetical protein	0.293062	0.471139	0.72109	1523	1243	1384	1316	835	908
CCNA_00217		thiol:disulfide interchange protein DsbD	-0.182902	0.47163	0.721273	2113	1656	3184	1820	1144	1529
CCNA_02982		porin	0.21285	0.471627	0.721273	1226	294	426	145	175	376
CCNA_01725	bamB	beta-barrel assembly machine (BAM) protein BamB	0.200286	0.471855	0.721333	2030	1783	1578	1046	858	873
CCNA_00346		dihydrolipoamide dehydrogenase	0.222972	0.472925	0.722551	1919	1966	2357	916	1150	925
CCNA_00492		cysteinyl-tRNA synthetase	-0.182841	0.473023	0.722551	353	292	332	70	251	138
CCNA_01679		succinylglutamic semialdehyde dehydrogenase	-0.187389	0.473247	0.722608	461	282	727	195	201	415
CCNA_01600		Putative methane oxygenase, PmoA family	-0.181137	0.474158	0.723591	1096	1074	1166	586	545	642
CCNA_02554		hypothetical protein	0.19392	0.474263	0.723591	159	174	377	65	100	296
CCNA_03571		CAAX amino terminal protease family	0.620683	0.474555	0.723752	1930	1340	3766	382	540	1737
CCNA_03923		hypothetical protein	0.250632	0.475216	0.724476	535	381	438	390	410	463
CCNA_00300		glyoxalase superfamily protein	0.26339	0.476207	0.725523	1001	1034	1011	1049	908	682
CCNA_01891		enoyl-CoA hydratase/carnithine racemase	-0.188961	0.476276	0.725523	23156	19037	34820	11180	6013	8254
CCNA_00969		two component sensor histidine kinase	0.166798	0.476562	0.725674	6395	4397	14639	1210	1165	4602
CCNA_00055		ferric uptake regulation protein	0.193442	0.4776	0.726227	469	432	810	580	302	566
CCNA_01087	eipA	cell envelope integrity protein EipA	-0.188766	0.477859	0.726227	1532	1554	2045	624	1244	1361
CCNA_01474	ccoS	cytochrome cbb3 oxidase maturation protein ccoS	0.283578	0.477118	0.726227	4937	4318	5816	6965	4825	7836
CCNA_01748		methyltransferase	0.175643	0.477753	0.726227	485	281	1210	473	211	573
CCNA_03466		ORF6N domain protein	-0.232083	0.477555	0.726227	967	768	938	485	425	457
CCNA_03950		hypothetical protein	0.219449	0.478149	0.726382	4321	2849	5633	1717	2426	3428
CCNA_02008		prolyl-tRNA synthetase	-0.203195	0.47856	0.726386	990	718	2388	690	481	1479
CCNA_02071		protein translocase subunit YajC	0.207358	0.478712	0.726386	746	502	1058	631	261	935
CCNA_02577		phosphoribosylformylglycinamidine synthase, purS component	0.193362	0.478566	0.726386	47	39	25	118	75	18
CCNA_03280	vor	2-oxoacid ferredoxin oxidoreductase Vor	-0.296842	0.479629	0.727494	1612	1416	1270	726	1420	1304
CCNA_01121		MA superfamily peptidase	0.186377	0.479987	0.727752	2143	1633	3696	1526	1456	4161
CCNA_02106		TonB-dependent outer membrane receptor	-0.177242	0.480478	0.727929	1401	1210	1536	692	689	907
CCNA_02573		2OG-Fe(II) oxygenase	0.230141	0.480363	0.727929	1113	834	710	710	701	535
CCNA_01232		hypothetical protein	-0.170871	0.481242	0.728518	818	676	491	815	423	410
CCNA_02464		UDP-glucose/GDP-mannose dehydrogenase family protein	-0.188457	0.481074	0.728518	379	442	591	123	87	190
CCNA_00483		Zn-dependent hydrolase, glyoxalase II family	0.168103	0.481573	0.728735	966	1014	766	2023	1782	890
CCNA_03723		PaaI thioesterase family protein	0.219704	0.4818	0.728795	2887	2625	9021	1648	1800	3811
CCNA_00821		hypothetical protein	-0.219815	0.482097	0.728798	434	414	1294	246	133	551
CCNA_02868		Phage tail assembly chaperone protein	0.505187	0.482177	0.728798	48	51	48	34	27	46
CCNA_01414		3-hydroxyisobutyryl-CoA hydrolase	0.157174	0.482983	0.729733	4894	3340	19937	1585	5202	20803
CCNA_00617		arginine N-succinyltransferase, beta chain	-0.185614	0.483313	0.729948	2211	2093	4963	908	1053	2683
CCNA_00016	moaE	molybdopterin converting factor, large subunit	0.236736	0.483613	0.730116	93	44	182	104	48	97
CCNA_03435		peptidoglycan binding domain/FecR protein	-0.163873	0.484511	0.730867	3726	2459	5682	2729	3077	7180
CCNA_03448		hypothetical protein	-0.162936	0.484674	0.730867	318	308	568	561	239	349
CCNA_03534	ubiA	4-hydroxybenzoate polyprenyltransferase	-0.159162	0.484427	0.730867	1896	1565	2057	1100	876	1111
CCNA_00665		GAF-family sensor histidine kinase	-0.165739	0.485706	0.73145	633	550	691	370	511	479
CCNA_02721		peptidase, M16 family	0.19475	0.485379	0.73145	1113	1022	1219	997	741	573
CCNA_03352		YebC/PmpR transcriptional regulator	-0.204091	0.485784	0.73145	2277	2124	2275	2091	978	1158
CCNA_03555		esterase lipase family protein	-0.173317	0.485814	0.73145	18	17	33	4	8	17
CCNA_00232		hypothetical protein	0.223155	0.486145	0.731665	1176	1047	1798	292	532	715
CCNA_00595		FecR family protein	-0.173733	0.486737	0.73195	657	649	1199	587	516	646
CCNA_00838		alpha-glucosidase	-0.184503	0.486899	0.73195	840	812	1038	912	706	464
CCNA_03856		membrane-bound lytic murein transglycosylase A	0.174051	0.486772	0.73195	168	138	112	103	84	87
CCNA_01585		TonB-dependent receptor	-0.171428	0.488128	0.733513	1209	647	747	930	1185	1209
CCNA_01354	idhA	myo-inositol 2-dehydrogenase IdhA	-0.162305	0.488785	0.733934	23633	27577	17434	28496	26031	10149
CCNA_03954		hypothetical protein	-0.169107	0.488743	0.733934	1244	1019	2893	371	471	1264
CCNA_03594		NAD-dependent deacylase	0.168552	0.489038	0.734029	902	595	3147	273	285	1103
CCNA_00136		AmpG-family major facilitator transporter	0.165737	0.490167	0.734532	1645	1729	3142	1269	1581	2118
CCNA_00434		conserved membrane-spanning protein	-0.170971	0.490411	0.734532	481	320	352	355	331	505
CCNA_00828		tryptophan halogenase	-0.16843	0.49079	0.734532	371	303	613	191	184	184
CCNA_01276		cytochrome c5	-0.169286	0.490869	0.734532	452	381	1423	280	195	932
CCNA_01660		hypothetical protein	-0.255733	0.48959	0.734532	344	223	354	118	203	354
CCNA_02037	lon	ATP-dependent endopeptidase Lon	0.210775	0.490449	0.734532	1252	818	1083	856	585	738
CCNA_02549		ROK family protein	-0.178533	0.490375	0.734532	601	825	557	1032	451	232
CCNA_03745		formyltetrahydrofolate deformylase	0.190945	0.490885	0.734532	2433	2285	10687	1821	1917	5509
CCNA_03851		imidazole glycerol phosphate synthase, glutamine amidotransferase subunit	-0.191515	0.491281	0.734841	1314	1137	1441	1129	934	1017
CCNA_02109	thiC	thiamine biosynthesis protein thiC	-0.189828	0.491527	0.734926	37753	32357	22653	37676	28644	13576
CCNA_01200		TonB-dependent receptor	-0.197918	0.491896	0.734959	1295	1178	1258	1303	813	658
CCNA_03425		hypothetical protein	0.409058	0.491927	0.734959	1383	825	1310	443	749	859
CCNA_01134		LuxR-family transcriptional regulator	-0.187446	0.492138	0.734991	5971	5810	4730	3454	4554	3304
CCNA_03694		sigma-54-dependent Fis family transcriptional regulator	-0.167021	0.492335	0.735004	3643	3847	5935	2505	1928	3308
CCNA_01759		peptidyl-prolyl cis-trans isomerase	-0.202357	0.493967	0.737157	662	522	1547	388	349	887
CCNA_01257		hypothetical protein	-0.200275	0.494257	0.737306	806	792	626	2019	808	961
CCNA_00173	pulE	type II secretion pathway protein E	0.154635	0.49736	0.739097	131292	155507	115096	122661	193366	147788
CCNA_00822		hypothetical protein	0.501991	0.496963	0.739097	34	31	157	14	44	64
CCNA_00894		1-hydroxy-2-methyl-2-(E)-butenyl 4-diphosphate synthase	-0.196409	0.496981	0.739097	411	962	603	1093	287	696
CCNA_01712		CopY/TcrY family transcriptional repressor	-0.305024	0.496575	0.739097	2068	1622	1419	1210	1045	800
CCNA_01763		multifunctional aminopeptidase	0.185888	0.495834	0.739097	9782	6120	6474	5883	5162	4817
CCNA_01966	nrdJ	vitamin B12-dependent ribonucleotide reductase	0.166781	0.496994	0.739097	148	183	97	139	158	112
CCNA_02284		DNA-3-methyladenine glycosylase II	-0.182114	0.497271	0.739097	20783	18503	23054	19201	23877	24936
CCNA_02616		4-hydroxyphenylpyruvate dioxygenase	-0.201433	0.496086	0.739097	5070	4553	4445	6248	3801	3698
CCNA_03027		two-component sensor histidine kinase	0.161385	0.495845	0.739097	634	511	1454	237	371	694
CCNA_03635		hypothetical protein	-0.239068	0.496415	0.739097	24478	23748	22077	51913	32376	18843
CCNA_02406		membrane integrity-associated transporter subunit PqiC	0.178586	0.497807	0.739479	3741	2151	1192	1547	1190	1061
CCNA_00426		very-short-patch-repair endonuclease	-0.243062	0.499418	0.739957	1041	646	878	521	579	821
CCNA_01178		conserved hypothetical protein, DUF934	0.190431	0.499736	0.739957	486	475	314	327	258	167
CCNA_01230		arylsulfatase family protein	0.178905	0.499925	0.739957	374	240	2886	46	73	974
CCNA_01409		delta-aminolevulinic acid dehydratase	-0.1594	0.500413	0.739957	386	306	477	219	269	418
CCNA_02340		class I SAM-dependent methyltransferase	-0.187311	0.498588	0.739957	207	181	435	88	99	337
CCNA_02466		UDP-glucose 4-epimerase	-0.186424	0.499393	0.739957	102	95	98	46	48	55
CCNA_02746		hypothetical protein	-0.166813	0.499304	0.739957	4906	4417	8307	3377	3438	6599
CCNA_03005		hypothetical protein	0.252038	0.500287	0.739957	153	170	120	161	113	61
CCNA_03100		alkylphosphonate utilization operon protein PhnA	-0.16514	0.49974	0.739957	5329	4860	3025	3711	6571	2861
CCNA_03389		ABC transporter ATP-binding cassette domain protein	-0.18155	0.50009	0.739957	1184	924	677	852	604	402
CCNA_03521	zerB	zipper envelope resistance protein ZerB	-0.292136	0.499331	0.739957	1012	875	2524	672	583	1292
CCNA_03885		Abi superfamily/CAAX amino terminal protease	0.151077	0.49874	0.739957	605	493	491	725	524	325
CCNA_01097		LSU ribosomal protein L20P	-0.187342	0.50134	0.740763	1586	1526	3429	1495	1526	2925
CCNA_02415	rtrB	transcriptional regulatory protein RtrB	0.160116	0.50134	0.740763	3349	2617	4800	2828	2751	4006
CCNA_01104		glycosyltransferase	0.1682	0.502144	0.74167	966	923	1669	1223	582	1014
CCNA_00887		hypothetical protein	0.183647	0.50285	0.742429	77	79	138	78	40	67
CCNA_03273	nrsF	Anti-sigmaF factor NrsF	-0.232213	0.504319	0.744315	209	147	861	65	104	292
CCNA_00590		FixC-family flavoprotein dehydrogenase	-0.177317	0.505472	0.744731	99	102	240	80	56	85
CCNA_01446		LL-diaminopimelate aminotransferase	0.190904	0.50575	0.744731	4518	3767	7390	3299	2408	4002
CCNA_01610		2-isopropylmalate synthase	-0.216985	0.505393	0.744731	625	490	553	314	343	301
CCNA_03001		hypothetical protein	0.191364	0.505743	0.744731	735	584	1424	277	348	1041
CCNA_03232	relE4	toxin protein relE4	-0.177041	0.505502	0.744731	392	351	688	257	338	543
CCNA_03611		cation:proton antiporter	-0.182893	0.505658	0.744731	283	204	560	167	103	289
CCNA_00618		succinylglutamic semialdehyde dehydrogenase	-0.172875	0.506325	0.744748	1174	1158	4012	484	944	2065
CCNA_01058		helix-turn-helix transcriptional regulator	0.192932	0.506337	0.744748	641	579	581	362	260	421
CCNA_01090		hypothetical protein	-0.192289	0.506313	0.744748	3783	1529	2935	1125	1179	1737
CCNA_03928		hypothetical protein	0.190891	0.506923	0.745328	2352	1773	4846	1207	773	2307
CCNA_00021		putative aerobic-type carbon monoxide dehydrogenase, large subunit CoxL	0.186149	0.507958	0.74544	135	109	106	117	43	59
CCNA_01558		4-deoxy-L-threo-5-hexosulose-uronate ketol-isomerase	0.158257	0.507508	0.74544	2942	2440	3627	862	1134	1606
CCNA_02695		hypothetical protein	-0.31516	0.507584	0.74544	1053	659	1760	573	420	1048
CCNA_02824		hypothetical protein	-0.306236	0.507617	0.74544	533	303	1135	245	254	508
CCNA_03282		pirin family protein	-0.150153	0.507834	0.74544	12382	13442	18349	10435	22669	18969
CCNA_03772		HIT1 family protein	-0.180388	0.508445	0.745873	8199	5488	4825	4055	4445	3626
CCNA_00349		integrase/recombinase, XerC-CodV family	0.215758	0.51181	0.747299	20962	19986	17865	31347	21573	13977
CCNA_00666		response regulator receiver domain protein	-0.190734	0.510399	0.747299	762	705	692	294	444	411
CCNA_00918		peptide release factor-glutamine N5-methyltransferase	-0.151514	0.511272	0.747299	6479	7646	9471	3993	5017	6554
CCNA_01073		zinc-finger protein	-0.284764	0.511917	0.747299	1436	1132	4204	778	497	1812
CCNA_01149		TonB-dependent outer membrane receptor	0.1912	0.511314	0.747299	564	384	894	470	264	616
CCNA_01275		bifunctional 5,10-methylene-tetrahydrofolate dehydrogenase/ 5,10-methylene-tetrahydrofolate cyclohydrolase	-0.149867	0.511051	0.747299	2634	1761	2142	1674	1539	2140
CCNA_01485		aldose 1-epimerase	0.150603	0.51097	0.747299	1764	2146	1250	2678	1956	743
CCNA_01520		hypothetical protein	-0.168613	0.510245	0.747299	721	747	590	301	565	386
CCNA_02295		hypothetical protein	-0.452881	0.510825	0.747299	950	813	2236	330	586	1505
CCNA_02470		DNA integration/recombination/inversion protein	0.20052	0.509986	0.747299	382	420	367	202	398	394
CCNA_02880		terminase-like family protein	-0.158589	0.511525	0.747299	1872	1614	1739	1681	1130	1143
CCNA_03294		beta-lactamase family protein	-0.167727	0.51176	0.747299	1994	2238	3302	1129	1123	1383
CCNA_03591	phyR	anti-anti sigma factor/receiver protein PhyR	-0.196354	0.511891	0.747299	1234	1008	1106	1024	675	962
CCNA_00204	kefB	glutathione-regulated potassium-efflux system protein kefB	-0.187611	0.51305	0.747501	1482	1022	1155	1376	1609	960
CCNA_01586		ABC transporter, ATP-binding protein	-0.202927	0.51358	0.747501	1739	824	1071	1984	1872	1825
CCNA_01912		protein ydhR precursor	0.333074	0.513468	0.747501	2272	1624	798	28607	11083	1354
CCNA_03136	fliJ	flagellar biosynthesis chaperone FliJ	0.245896	0.512683	0.747501	168	190	413	87	110	259
CCNA_03439		hypothetical protein	0.172535	0.513595	0.747501	229	228	248	415	249	256
CCNA_03529	ppk2	polyphosphate kinase 2	-0.173918	0.513181	0.747501	257	208	289	128	197	189
CCNA_03581		DMT family transporter	0.203875	0.513486	0.747501	710	532	831	510	370	546
CCNA_03979		hypothetical protein	0.312097	0.513293	0.747501	2573	1667	1033	1600	1346	878
CCNA_02514	hfsD	polysaccharide secretin protein hfsD	0.152783	0.51407	0.747914	455	433	792	210	305	513
CCNA_01776		ribonuclease D	0.19683	0.515148	0.749201	748	595	1782	242	531	1092
CCNA_00547		PurR-family transcriptional regulator	0.355869	0.515563	0.749413	536	504	631	210	425	351
CCNA_01413		histidine phosphatase family protein	-0.147838	0.51568	0.749413	12154	7586	24020	2210	7542	19211
CCNA_00097		hypothetical protein	-0.181468	0.516822	0.750512	57	38	112	34	34	214
CCNA_00709		hypothetical protein	-0.159	0.516722	0.750512	755	1039	962	783	688	1029
CCNA_02582		hypothetical protein	-0.332617	0.517149	0.750707	187	204	170	174	152	124
CCNA_01038		glyoxalase family protein	-0.165747	0.517643	0.751143	958	510	668	898	536	877
CCNA_02063	bamD	beta-barrel assembly machine (BAM) protein BamD	0.184142	0.518163	0.751191	4899	3950	3711	4948	3440	2521
CCNA_02409		hybrid sensor histidine kinase/receiver protein	0.194001	0.518064	0.751191	1214	1148	1871	594	819	1472
CCNA_03097		aldo/keto reductase family protein	-0.199223	0.518256	0.751191	13221	10390	18229	4257	7807	8765
CCNA_00823		LuxR-like DNA-binding protein	0.212412	0.51915	0.751379	471	333	346	453	524	466
CCNA_01638		beta-lactamase family protein	-0.209168	0.519086	0.751379	14532	12324	11147	15022	18548	15190
CCNA_02543		LSU ribosomal protein L33P	-0.229719	0.519159	0.751379	10194	11314	7829	12472	8371	3930
CCNA_03752		UTP-glucose-1-phosphate uridylyltransferase	-0.163976	0.518827	0.751379	1132	555	1564	319	1163	1205
CCNA_03432		aldose 1-epimerase	-0.163177	0.519671	0.751674	5988	5628	5547	4651	3365	2676
CCNA_03883		hypothetical protein	0.179117	0.51975	0.751674	4826	3285	3742	1555	4185	3285
CCNA_03755	rfaE	bifunctional D-glycero-D-manno-heptose-7-phosphate 1-kinase/D-glycero-D-manno-heptose-1-phosphate adenylyltransferase	-0.190788	0.520134	0.751949	22831	29303	10753	7948	27526	7590
CCNA_02058		hypothetical protein	0.152211	0.520571	0.752302	21993	23730	26730	19283	17099	17504
CCNA_01139		conserved hypothetical cytosolic protein	-0.171956	0.521325	0.752759	7423	7837	5557	5961	5419	2784
CCNA_01663		potassium-transporting ATPase A chain	-0.165575	0.521317	0.752759	334	227	685	283	107	298
CCNA_03820		LolA-family outer membrane lipoprotein carrier protein	0.232617	0.521469	0.752759	549	685	814	407	519	316
CCNA_02263		glcG-family protein	-0.19113	0.521702	0.752816	286	120	719	163	89	327
CCNA_01613	mreC	rod shape-determining protein MreC	0.165014	0.521948	0.752819	615	470	382	486	439	267
CCNA_02324	hsp33	Hsp33 family molecular chaperone	-0.18987	0.522092	0.752819	1300	1148	1756	807	949	1174
CCNA_00205		NAD(P)H-quinone reductase	-0.179603	0.52236	0.752927	6095	4006	3855	3377	3187	2739
CCNA_01110		2-dehydro-3-deoxygluconokinase	-0.155135	0.523051	0.753364	2514	1943	1412	2879	2455	1230
CCNA_02169		thioesterase superfamily protein	-0.167703	0.522901	0.753364	2116	1709	1184	897	1927	1030
CCNA_01305	rpsJ	SSU ribosomal protein S10P	0.187623	0.523713	0.753759	387	303	593	284	215	327
CCNA_03902		hypothetical protein	0.147479	0.5236	0.753759	194	162	1119	102	306	1688
CCNA_02825		transposase	-0.217488	0.524048	0.753961	2444	2737	3172	1751	1166	2138
CCNA_02032	nuoB	NADH-quinone oxidoreductase chain B	0.203051	0.524476	0.754019	9565	8150	6792	10077	6503	4275
CCNA_03692		xanthine and CO dehydrogenases maturation factor, XdhC/CoxF family	-0.165955	0.524312	0.754019	1687	1571	4518	1277	838	2882
CCNA_00007		SSU ribosomal protein S20P	-0.17459	0.524937	0.754404	14472	11902	7367	9031	7665	4879
CCNA_03827		bifunctional phosphopantothenoylcysteine decarboxylase/phosphopantothenate synthase	-0.158143	0.525416	0.754813	1624	1127	2222	1283	828	2168
CCNA_02972		2OG-Fe(II) oxygenase-related protein	0.155383	0.525611	0.754813	659	336	510	175	204	314
CCNA_03810		organic solvent resistance transport system ATP-binding protein	-0.169184	0.525882	0.754923	82	59	139	33	37	109
CCNA_01980		PEP phosphonomutase related enzyme	-0.163328	0.526294	0.754957	583	578	687	553	453	640
CCNA_02927		SDR family oxidoreductase	0.14816	0.526177	0.754957	1491	1416	1563	1212	1446	1245
CCNA_01165		FkbM methyltransferase family protein	-0.161349	0.526708	0.754968	1191	624	781	1150	1754	2405
CCNA_01557		glucuronate isomerase	0.145251	0.52665	0.754968	835	657	770	544	617	611
CCNA_01669		sulfate transport system permease protein cysW	0.167697	0.526884	0.754968	36156	38554	50255	33548	20995	24340
CCNA_03916		hypothetical protein	-0.194504	0.527103	0.755003	9922	9691	9040	7360	11469	10382
CCNA_01594		ribosomal protein L11 methyltransferase	-0.176595	0.527716	0.755323	12280	10111	11347	13600	8502	7959
CCNA_02217		hypothetical protein	0.188031	0.527555	0.755323	4561	3707	41494	4729	2352	6435
CCNA_01979	lexA	LexA repressor	-0.203276	0.528434	0.755663	52288	49643	50325	9302	94481	92688
CCNA_02974	relE3	toxin protein relE3	0.156725	0.528298	0.755663	18	23	83	18	10	30
CCNA_03385		YcgN family cysteine cluster protein	-0.170316	0.528536	0.755663	2184	1573	3953	1230	774	1722
CCNA_01342		recombination factor protein RarA	-0.172545	0.530247	0.757552	2286	1970	2099	1862	1331	1147
CCNA_02246	mipZ	division plane positioning ATPase MipZ	0.17396	0.530217	0.757552	177	145	181	535	190	142
CCNA_03649	amgK	N-acetylmuramate/N-acetylglucosamine kinase AmgK	0.176573	0.531166	0.758585	236	121	644	105	76	315
CCNA_00679		transposase, IS116/IS110/IS902 family	0.222335	0.531936	0.758808	88	59	99	71	38	50
CCNA_01375		lactoylglutathione lyase	-0.166258	0.532064	0.758808	7520	7703	8197	8373	5732	4687
CCNA_01627	acpS	Holo-(acyl-carrier protein) synthase	-0.171853	0.532532	0.758808	479	374	1594	259	347	1339
CCNA_01932		1-acyl-sn-glycerol-3-phosphate acyltransferase	0.156945	0.532303	0.758808	664	488	664	431	380	323
CCNA_02202		YkwD-family protein	0.188241	0.532688	0.758808	32794	27168	27941	57349	27996	30108
CCNA_03650	murU	N-acetylmuramate alpha-1-phosphate uridylyltransferase MurU	-0.187699	0.53258	0.758808	1595	1698	1720	1381	1074	1072
CCNA_03712		ExoD-family ABC transport membrane permease	0.138735	0.53226	0.758808	2148	1928	890	2530	2196	1124
CCNA_00487		alkaline phosphatase	-0.170316	0.533859	0.759919	652	677	1398	233	305	628
CCNA_01267		NTF2 superfamily protein	0.146885	0.53386	0.759919	849	768	607	742	562	521
CCNA_02788		Xre-family transcriptional regulator	-0.258882	0.534652	0.760768	18926	16264	25119	5767	13597	18530
CCNA_01519		universal stress protein family	-0.160076	0.535714	0.761443	95	104	142	20	81	69
CCNA_01568		Kef-type K+ transport system	0.156476	0.535699	0.761443	415	293	636	317	283	368
CCNA_03997		amelogenin/CpxP-related protein	-0.211374	0.53543	0.761443	918	612	659	1114	702	514
CCNA_01680		succinylarginine dihydrolase	-0.158795	0.536292	0.761573	31291	24856	19703	15112	16893	16257
CCNA_02976		MCP-signal associated domain protein	-0.169219	0.536393	0.761573	675	417	1171	123	358	588
CCNA_03312		hypothetical protein	0.150302	0.536372	0.761573	1142	843	3371	660	403	1635
CCNA_02482		AraC-family transcriptional regulator	-0.138906	0.536773	0.761834	602	692	513	638	622	520
CCNA_00961		hypothetical protein	-0.150717	0.537312	0.761907	4443	4022	14438	1993	1330	3311
CCNA_02247		pantoate-beta-alanine ligase	-0.155519	0.537413	0.761907	3786	3135	4973	1942	1876	2868
CCNA_02396		GST / metaxin-like protein	0.169563	0.537278	0.761907	4372	2965	2184	4737	3377	2004
CCNA_03663		NADP-dependent malic enzyme	-0.169526	0.537802	0.762181	966	803	5122	419	318	1981
CCNA_00767		twin transmembrane helix protein	-0.176657	0.538012	0.7622	55	34	36	15	10	15
CCNA_00344		hypothetical protein	0.218182	0.538776	0.762265	1496	1390	1179	928	948	517
CCNA_00892	ptsP	phosphoenolpyruvate-protein phosphotransferase PtsP	0.288761	0.538799	0.762265	716	974	749	778	458	573
CCNA_01443		YiijF-family protein	-0.263879	0.538564	0.762265	688	470	875	412	388	523
CCNA_01918	popA	cyclic di-GMP effector protein PopA	-0.143139	0.539005	0.762265	537	473	550	410	392	266
CCNA_02632		SOUL domain heme-binding protein	0.173664	0.539038	0.762265	1870	1816	1187	944	1230	1006
CCNA_01228		pyrazinamidase/nicotinamidase	-0.156805	0.539289	0.762342	2476	2047	3782	1793	1261	1928
CCNA_00118		O-linked N-acetylglucosamine transferase, SPINDLY family	0.151495	0.539585	0.762395	356	234	263	94	153	102
CCNA_02631		P-loop NTPase-related protein	-0.152605	0.539719	0.762395	201	165	395	199	142	355
CCNA_02336		lysophospholipase L2	-0.157655	0.540252	0.762593	133	86	284	92	72	130
CCNA_02810		PII-like signaling protein	0.218456	0.540181	0.762593	3576	2152	2446	2033	1535	2051
CCNA_00166	hvyA	transglutaminase-like cysteine proteinase HvyA	-0.186739	0.542125	0.762743	76379	71251	39406	79192	74026	36135
CCNA_00261	nrdB	ribonucleoside-diphosphate reductase beta chain	0.182333	0.54129	0.762743	10716	11651	5715	9929	8903	4041
CCNA_01043		hypothetical protein	0.166638	0.541953	0.762743	275	275	370	159	197	386
CCNA_01140		PAS-containing EAL phosphodiesterase	0.1378	0.541049	0.762743	19495	14213	9756	11339	9444	6543
CCNA_01807		acyl-acyl carrier protein synthetase	0.210201	0.541506	0.762743	1993	1799	2688	2777	1700	2168
CCNA_01951	pbpY	multimodular transpeptidase-transglycosylase PbpY	0.1856	0.54206	0.762743	335	327	343	148	241	269
CCNA_02448		YjfI family protein	0.166803	0.540854	0.762743	249	237	625	92	143	201
CCNA_03208		steroid 5-alpha reductase family enzyme	0.150276	0.541753	0.762743	1407	1098	3776	1457	704	1849
CCNA_03283		TIM-barrel metal-dependent hydrolase	0.258186	0.542082	0.762743	1905	1969	6972	4241	2905	6971
CCNA_01187		RNA polymerase ECF-type sigma factor	0.149993	0.544203	0.765198	2291	1573	2605	1690	1898	2424
CCNA_03407		ABC transporter permease	0.141954	0.544263	0.765198	501	399	2975	486	186	1442
CCNA_02357		CoA-acylating methylmalonate-semialdehyde dehydrogenase	0.16447	0.54448	0.765226	4333	3740	4868	5215	3800	3397
CCNA_00748		ferrous iron transport protein A	-0.174078	0.544758	0.76534	1314	196	926	2546	137	625
CCNA_02154		GCN5-related N-acetyltransferase	0.145051	0.5465	0.767358	5273	3948	4038	3415	3427	3450
CCNA_02171		nucleoside permease nupC	-0.171383	0.546844	0.767358	722	366	516	460	372	349
CCNA_02690		urate hydroxylase	0.138853	0.546984	0.767358	69	81	261	64	49	135
CCNA_03182		hypothetical protein	-0.16001	0.546745	0.767358	1066	838	1721	375	534	1322
CCNA_00963		organic hydroperoxide resistance protein	0.275295	0.547689	0.768069	39208	36937	44897	18006	19706	27170
CCNA_00968		Aminoglycoside phosphotransferase family enzyme	-0.148173	0.548293	0.768638	268	254	366	124	104	157
CCNA_00498		hypothetical protein	-0.145352	0.549008	0.769086	421	362	681	203	142	394
CCNA_01057		hypothetical protein	0.175291	0.548967	0.769086	2584	2134	4739	1826	1475	4056
CCNA_01190		hypothetical protein	-0.149383	0.549339	0.769159	475	484	448	278	308	284
CCNA_03699		peptidase, M16 family	-0.170111	0.549456	0.769159	1183	854	2107	717	570	1237
CCNA_00671		ABC-type polysaccharide/polyol phosphate export system, permease component	0.181254	0.549892	0.769493	57	49	72	59	31	35
CCNA_03878	hemH	ferrochelatase	-0.187831	0.55015	0.769576	2391	2743	3966	1115	1482	2757
CCNA_02988		VOC family protein	-0.14861	0.550851	0.770279	3123	2068	3737	1469	886	1451
CCNA_02296		diaminopimelate decarboxylase	0.173189	0.551094	0.770342	2659	2600	1704	2091	1889	1445
CCNA_00179		type II secretion pathway protein K	-0.159129	0.551637	0.770825	220	197	240	203	152	200
CCNA_01493		cysteine synthase	0.148848	0.551861	0.77086	3105	2703	1524	2351	2384	1413
CCNA_01509		3-oxoacyl-(acyl-carrier-protein) synthase III	0.160651	0.553498	0.77285	309	188	635	313	287	336
CCNA_01584	pbp1A	multimodular transpeptidase-transglycosylase PBP 1A	0.149228	0.554023	0.77285	2401	1219	1438	3368	4208	2389
CCNA_02850		cytochrome c-type biogenesis protein ccmI	-0.142942	0.55406	0.77285	1356	1004	2045	1721	808	1075
CCNA_03431		membrane-bound lytic murein transglycosylase B	-0.179117	0.554082	0.77285	6029	6676	5126	7482	5771	3523
CCNA_00455	nagA	N-acetyl-glucosamine/N-acetyl-chitin oligosaccharide outer membrane transporter nagA	-0.169015	0.555627	0.773096	504	396	571	556	558	788
CCNA_00562		dihydroorotate dehydrogenase	0.182941	0.554974	0.773096	2439	2170	1649	680	4314	2184
CCNA_00848		leucine-responsive regulatory protein	-0.203379	0.554822	0.773096	840	478	1941	519	338	1185
CCNA_01154		hypothetical protein	-0.152335	0.555651	0.773096	7549	7403	16100	3299	2628	5999
CCNA_01260		hypothetical protein	-0.13978	0.555345	0.773096	1337	1367	821	1273	920	348
CCNA_01707		periplasmic glucoside 3-dehydrogenase, lacC subunit	0.178038	0.55555	0.773096	1418	1241	1168	899	1233	892
CCNA_01787		transposase	-0.168712	0.555455	0.773096	1552	1546	1026	1473	1423	577
CCNA_00542		hypothetical protein	0.256526	0.556844	0.774392	1421	913	7834	868	1183	4072
CCNA_03298		TonB-dependent outer membrane receptor	-0.13118	0.55698	0.774392	1648	1003	2154	591	1165	2225
CCNA_00849		outer membrane efflux protein	0.270363	0.557739	0.775169	266	128	93	183	121	69
CCNA_02704		NADP-dependent malic enzyme	0.145471	0.558945	0.776568	8027	5956	9978	11625	10428	8772
CCNA_02266		glutathione S-transferase GST	-0.136037	0.559686	0.776636	3155	2641	4674	2145	1183	2651
CCNA_02598		toxin protein relE2	-0.133014	0.5601	0.776636	3101	3207	2229	5192	2665	2087
CCNA_02656		AraC-family transcriptional regulator	0.140854	0.559464	0.776636	1083	398	1736	464	327	2143
CCNA_02701		xanthine dehydrogenase large subunit	0.204378	0.55952	0.776636	114	107	202	77	44	198
CCNA_03738		hybrid histidine kinase/receiver domain protein	-0.157622	0.560193	0.776636	8132	6368	6859	6443	7002	5736
CCNA_03882		phage gp6-like head-tail connector protein	0.261832	0.559878	0.776636	1215	996	1833	685	741	1306
CCNA_03679		PaaI thioesterase family protein	-0.136998	0.560474	0.776748	6596	6268	6616	16879	7898	5691
CCNA_01386		hypothetical protein	-0.229353	0.560939	0.777115	279	267	591	155	71	220
CCNA_00656		type I restriction-modification system methylation subunit	-0.147068	0.561221	0.777204	683	572	709	503	669	560
CCNA_02846		DegP/HtrA-family serine protease	-0.171668	0.561403	0.777204	1156	833	1358	365	512	870
CCNA_01423		thiamine-monophosphate kinase	0.151363	0.561785	0.777455	370	267	283	233	307	294
CCNA_01333		hypothetical protein	-0.16753	0.562646	0.778094	589	520	1529	302	192	481
CCNA_02548		hypothetical protein	0.132629	0.562454	0.778094	437	479	831	479	286	459
CCNA_03570		TPM domain-containing protein	0.17065	0.563412	0.778876	2164	1991	1822	2287	1316	1039
CCNA_00514		YhaK-family redox sensitive bicupin	0.153866	0.564261	0.779494	425	385	1129	359	206	465
CCNA_03733		mannose-1-phosphate guanylyltransferase	-0.187117	0.564096	0.779494	1072	1125	2709	697	238	947
CCNA_00032	vapB	antitoxin protein VapB	-0.225126	0.564542	0.779556	5394	4048	4431	1354	4300	2126
CCNA_00222		glucose-6-phosphate isomerase/glucose-6 phosphate 1-epimerase	-0.153728	0.566335	0.779556	8984	8328	5846	14211	9001	3773
CCNA_01052		SapC family protein	0.138556	0.56667	0.779556	869	650	1378	406	240	582
CCNA_01136		hypothetical protein	-0.155835	0.565707	0.779556	5761	3006	6459	1715	1470	4452
CCNA_01643		arginine-tRNA-protein transferase	0.198881	0.565943	0.779556	440	305	693	162	379	585
CCNA_01945		anhydro-N-acetylmuramic acid kinase	-0.135002	0.565277	0.779556	504	500	1314	256	239	787
CCNA_02398		endo-1,4-beta-xylanase	-0.13414	0.566713	0.779556	2949	2704	3616	4675	2542	3058
CCNA_02546	pleD	GGDEF/response regulator protein PleD	0.188991	0.566363	0.779556	262	233	228	128	254	244
CCNA_03059		DUF1003 domain-containing protein	-0.140608	0.565966	0.779556	164	76	66	183	212	116
CCNA_03257	cleE	two-component receiver protein CleE	-0.147891	0.566198	0.779556	251	243	436	302	135	318
CCNA_03333		PAS-family sensor histidine kinase	0.177665	0.565266	0.779556	582	490	1009	322	397	735
CCNA_03450		hypothetical protein	0.177203	0.566166	0.779556	3488	2305	1958	2750	2266	2017
CCNA_00086	gdhZ	NAD-specific glutamate dehydrogenase GdhZ	0.164004	0.567996	0.779941	4800	4428	3270	5543	3560	2336
CCNA_02570		major facilitator superfamily transporter	0.146311	0.567953	0.779941	62	47	170	51	34	130
CCNA_03369		TSPO-MBR superfamily protein	-0.169471	0.567887	0.779941	1955	1174	1103	590	490	578
CCNA_03734	nadE	glutamine-dependent NAD synthetase	-0.160217	0.567489	0.779941	567	529	748	433	446	479
CCNA_03888		hypothetical protein	-0.320632	0.56762	0.779941	2430	2046	2062	1842	1714	1577
CCNA_02848		heme chaperone-apocytochrome heme-lyase	0.148991	0.568773	0.780731	1682	962	1903	1232	1503	1706
CCNA_03829		hypothetical protein	-0.173898	0.569092	0.780893	1072	1016	960	453	487	362
CCNA_02809		CusA/CzcA family heavy metal efflux RND transporter	-0.23967	0.571055	0.783034	1808	1150	2243	898	700	1057
CCNA_03757		citrate synthase	-0.144109	0.570963	0.783034	2711	2178	6300	1928	1176	3517
CCNA_00008	dnaA	chromosome replication initiator protein DnaA	-0.164974	0.571642	0.783286	24054	17807	35981	16704	13044	19199
CCNA_01873		magnesium and cobalt transport protein corA	0.221053	0.571454	0.783286	4426	3814	4003	4441	2817	2734
CCNA_00020		hypothetical protein	-0.141958	0.57218	0.783471	688	274	374	368	248	222
CCNA_01922		SAM-dependent methyltransferase	0.129138	0.572058	0.783471	241	236	184	151	136	153
CCNA_01947		thioredoxin peroxidase	-0.159165	0.572633	0.78354	2006	1982	1415	1061	1299	1016
CCNA_03765		phosphohydrolase, MutT/nudix family protein	0.143138	0.572559	0.78354	593	566	992	400	389	459
CCNA_01970		triosephosphate isomerase	-0.127207	0.573457	0.784115	187	142	247	94	220	333
CCNA_02435		UDP-N-acetylglucosamine 1-carboxyvinyltransferase	-0.15063	0.573359	0.784115	2490	1602	1776	1054	1066	1307
CCNA_02915		TldD/PmbA family protein	0.154621	0.573951	0.784515	106	43	35	37	48	66
CCNA_02255	spmX	lysozyme-family localization factor spmX	0.211111	0.574342	0.784772	5458	4698	4439	4749	4224	3989
CCNA_02525		aspartate carbamoyltransferase	0.24765	0.574787	0.785104	618	648	607	875	655	594
CCNA_00994		oxidoreductase, GMC family	-0.128095	0.575176	0.785359	378	278	177	417	478	289
CCNA_01336		phosphodiesterase I/nucleotide pyrophosphatase	0.134754	0.575792	0.785925	648	423	734	266	291	456
CCNA_00090		UDP-glucose 4-epimerase	-0.133467	0.576165	0.786158	17170	18510	15865	12536	18256	11859
CCNA_02537		ribonuclease R	-0.145789	0.576554	0.786412	1322	1086	1252	1128	922	1698
CCNA_00365		ornithine decarboxylase	-0.154437	0.578508	0.78757	774	481	1170	495	414	707
CCNA_00879		PAS-family sensor histidine kinase	-0.150427	0.578536	0.78757	1081	964	1391	748	613	697
CCNA_03105		DnaJ domain protein	0.150065	0.578162	0.78757	67	20	119	37	34	92
CCNA_03539		MmcQ/YjbR family protein	-0.154497	0.578342	0.78757	1435	1704	1328	998	936	1012
CCNA_03569		YgcG family protein	0.132161	0.578189	0.78757	4724	3068	2462	1737	1643	1447
CCNA_03775		DUF2237 family protein	0.132723	0.578619	0.78757	3137	2743	7281	3284	1810	4633
CCNA_01215		histidine triad (HIT) hydrolase	-0.160469	0.580864	0.789336	2277	2529	1583	528	782	617
CCNA_01366		hypothetical protein	-0.147666	0.580472	0.789336	4681	5066	3629	8603	5501	2671
CCNA_01693		LysR-family transcriptional regulator	-0.144568	0.580253	0.789336	354	256	747	241	229	458
CCNA_01826	btuB	vitamin B12 transporter BtuB	-0.186689	0.580932	0.789336	155	98	217	122	94	118
CCNA_02210		dihydrofolate reductase	0.152781	0.580632	0.789336	244	180	161	380	370	264
CCNA_00660		transposase	-0.176162	0.581217	0.789448	155	120	168	92	66	65
CCNA_03490		hypothetical protein	-0.147255	0.581612	0.789707	4746	4389	4462	2408	2157	2207
CCNA_02376		hypothetical protein	0.167156	0.582352	0.790161	690	530	751	509	280	488
CCNA_02434		DUF2948 family protein	0.151174	0.582154	0.790161	982	936	1356	549	659	924
CCNA_03938		hypothetical protein	-0.235296	0.582861	0.790575	156	107	127	67	97	100
CCNA_00264		C4-dicarboxylate transport protein	-0.148815	0.583983	0.790992	1234	1087	2389	1093	761	802
CCNA_01971		peptidyl-prolyl cis-trans isomerase	0.161189	0.583762	0.790992	1409	1360	672	640	2443	1083
CCNA_02122		ligase-associated DNA damage response endonuclease	0.127539	0.583849	0.790992	143	153	263	60	49	113
CCNA_02699		guanine deaminase	0.208969	0.583965	0.790992	1743	1786	2035	774	1680	1381
CCNA_03609		outer membrane protein	0.16345	0.584377	0.791251	2198	1709	2186	1175	1738	1630
CCNA_01390		RNA polymerase sigma factor	-0.125872	0.585645	0.792415	1626	1711	2487	1444	1005	1277
CCNA_03852		phosphoribosylformimino-5-aminoimidazole carboxamide ribonucleotide isomerase	-0.157411	0.585505	0.792415	3791	3354	6978	3760	2235	2736
CCNA_03919		hypothetical protein	0.167992	0.585936	0.792533	1258	1113	1689	1051	711	972
CCNA_01099		tetracycline resistance protein	-0.155923	0.586661	0.792807	6600	5807	6059	4025	6131	5371
CCNA_01621		DNA-directed RNA polymerase omega chain	-0.166078	0.586714	0.792807	525	436	459	556	341	400
CCNA_02352		xanthine dehydrogenase family protein molybdopterin-binding subunit	0.171765	0.587323	0.792807	422	340	670	361	211	519
CCNA_02823		hypothetical protein	0.160169	0.587184	0.792807	2605	2463	2969	1410	1164	1485
CCNA_02903		bifunctional D-altronate/D-mannonate dehydratase	-0.193625	0.587363	0.792807	50	23	24	37	5	15
CCNA_03128		transporter, drug/metabolite exporter family	0.127715	0.587008	0.792807	264	259	717	253	125	454
CCNA_03200		hybrid sensor histidine kinase/receiver domain protein	-0.125427	0.587731	0.792851	3245	3515	3290	1574	2091	2267
CCNA_03844		ATP-dependent endopeptidase hsl ATP-binding subunit HslU	-0.138601	0.587803	0.792851	359	367	483	213	179	293
CCNA_01282		gluconolactonase	-0.12428	0.588408	0.793391	1084	1040	2152	914	410	978
CCNA_01343		ribosomal large subunit pseudouridine synthase C	0.12556	0.58865	0.793443	2815	2694	4244	2989	1465	2842
CCNA_02484		p-hydroxycinnamoyl CoA hydratase/lyase	-0.122999	0.588931	0.793546	352	274	442	183	235	288
CCNA_01294		transposase	0.15764	0.589643	0.793992	639	458	1518	208	228	566
CCNA_02633		membrane-bound glycosyl hydrolase	0.130356	0.589671	0.793992	11202	10509	10697	9317	11643	8703
CCNA_01412		acyl-CoA dehydrogenase, short-chain specific	-0.133608	0.590054	0.794232	17753	9200	11312	3186	10529	16586
CCNA_01551		hypothetical protein	-0.292345	0.591482	0.795879	1502	1158	2016	1878	853	1788
CCNA_02326		aspartate aminotransferase family protein	0.155412	0.591995	0.796267	667	649	1915	1417	301	896
CCNA_02594		heat shock endopeptidase HtpX	0.16994	0.59218	0.796267	562	381	526	354	409	546
CCNA_01077		penicillin acylase	0.125601	0.592475	0.796388	911	729	1280	597	384	735
CCNA_00155		DNA polymerase III, beta chain	0.143532	0.593931	0.798069	838	866	1535	782	554	760
CCNA_00609		PurR-family transcriptional regulator	0.119805	0.595297	0.798561	2459	761	1644	4872	494	796
CCNA_01096		phenylalanyl-tRNA synthetase alpha chain	-0.152867	0.59553	0.798561	523	553	808	714	576	702
CCNA_01107	parE2	toxin protein parE2	0.130363	0.595461	0.798561	961	750	1187	1228	741	1389
CCNA_01593		Xaa-pro aminopeptidase	-0.147206	0.595387	0.798561	1381	1118	2137	487	612	1145
CCNA_01995		phosphatidate cytidylyltransferase	0.12716	0.594858	0.798561	831	795	698	904	592	456
CCNA_02213		old yellow enzyme (OYE)-family NADH:flavin oxidoreductase	-0.148157	0.594831	0.798561	265	154	201	374	354	395
CCNA_02489		acetate/3-ketoacid CoA transferase, subunit B	0.151149	0.595813	0.798665	1463	979	1544	1199	799	1232
CCNA_02566		membrane alanine aminopeptidase	-0.139551	0.596062	0.798723	116	102	102	79	92	87
CCNA_00290		autotransporter outer membrane beta-barrel domain-containing protein	0.158179	0.596474	0.798855	687	461	675	1407	871	701
CCNA_00874	bioC	biotin synthesis protein bioC	-0.195074	0.596703	0.798855	769	708	536	496	633	561
CCNA_01969		aspartyl-tRNA synthetase	0.155682	0.597372	0.798855	306	267	308	73	303	306
CCNA_02410		alpha-methylacyl-CoA racemase	-0.132003	0.597099	0.798855	21179	17047	25852	24658	18467	30174
CCNA_02761		hypothetical protein	0.162234	0.598088	0.798855	8164	8559	5935	5135	11459	6577
CCNA_02859		hypothetical protein	-0.326905	0.597113	0.798855	279	202	160	134	220	146
CCNA_03032		leucyl aminopeptidase	0.122251	0.597988	0.798855	801	632	2400	302	454	1471
CCNA_03137		endo-1,4-beta-xylanase	0.119624	0.597976	0.798855	373	412	407	461	352	248
CCNA_03612		HTH XRE-family transcriptional regulator	-0.130157	0.598017	0.798855	1405	1258	1462	805	804	1001
CCNA_03732	manA	phosphomannose isomerase	0.12685	0.598216	0.798855	233	200	251	314	124	219
CCNA_01882		SMP-30/gluconolaconase/LRE-like protein	0.146093	0.598834	0.799131	2247	1821	2491	1764	1368	1773
CCNA_02744		GntR-family transcriptional regulator	-0.134315	0.598788	0.799131	2056	1341	2032	1091	591	1385
CCNA_03768	srp	signal recognition particle GTPase, SRP	-0.145371	0.599758	0.800088	491	428	598	611	254	445
CCNA_03857		Tim44-like domain protein	0.175956	0.601066	0.801559	446	346	447	192	268	366
CCNA_02271	stpD	stalk cross-band protein StpD	0.13851	0.601329	0.801635	1604	1226	1003	1686	1232	844
CCNA_01420		NrdR family transcriptional regulator	0.151047	0.601577	0.80169	6835	6266	6113	7322	5737	6343
CCNA_03715		OstA-like protein	0.144281	0.601818	0.801736	514	340	2497	208	158	1328
CCNA_01120		hypothetical protein	0.142288	0.602158	0.801915	1064	971	1894	712	559	900
CCNA_00313		peptidase, M14 family	0.13658	0.602514	0.802113	236	266	742	347	153	472
CCNA_01283		NADP-dependent aldose oxidoreductase	-0.130014	0.602881	0.80223	451	336	681	90	130	224
CCNA_02404		ABC transporter ATP-binding protein	0.141544	0.603042	0.80223	2208	1772	2839	1687	2286	2347
CCNA_02505		type IV secretory pathway, VirB11 ATPase	0.135153	0.603221	0.80223	1607	1072	3769	824	553	1732
CCNA_00120		N-acetyltransferase family protein	-0.119758	0.603902	0.802396	6831	5179	8462	2610	1969	4127
CCNA_00235		hypothetical protein	0.128629	0.603879	0.802396	638	456	1438	327	256	686
CCNA_03907		hypothetical protein	-0.131273	0.603965	0.802396	1133	791	1478	342	728	1094
CCNA_00591		L-lysine epsilon-oxidase	0.219944	0.605311	0.80391	773	842	613	627	728	471
CCNA_00620		acetylornithine aminotransferase/succinyldiaminopimelate aminotransferase	-0.124994	0.605784	0.804237	1870	5533	4142	4404	905	6600
CCNA_01792		LSU ribosomal protein L32P	0.138719	0.605971	0.804237	419	334	450	280	209	270
CCNA_02253		hybrid CAP effector domain/patatin phospholipase protein	0.133438	0.607211	0.805606	23047	23119	19956	23587	14419	9666
CCNA_00897		hypothetical protein	-0.191344	0.609057	0.8075	2200	2922	1804	2056	1255	1651
CCNA_03082		hypothetical protein	0.11554	0.608857	0.8075	302	262	1176	152	241	1466
CCNA_03986		hypothetical protein	-0.117692	0.609262	0.8075	813	799	1716	949	492	986
CCNA_02709		CBS domain containing protein	0.15233	0.609558	0.807618	373	321	946	384	383	984
CCNA_01893		SnoaL-like domain protein	-0.188321	0.609994	0.807919	1673	1414	2408	513	571	1133
CCNA_02249		DUF1489 family protein	-0.122645	0.6106	0.808447	559	537	2126	672	275	1471
CCNA_02042		trigger factor chaperone	0.156706	0.610866	0.808523	363	258	221	385	306	166
CCNA_03667		YdbL family protein	-0.16125	0.611135	0.808604	319	255	926	318	270	881
CCNA_00211	aguA	Agmatine/peptidylarginine deiminase	-0.140327	0.612837	0.809226	195	235	140	170	167	55
CCNA_00394		YCII-related domain protein	-0.214911	0.612853	0.809226	527	385	458	271	354	230
CCNA_00880		hypothetical protein	0.128191	0.612854	0.809226	5231	3877	4191	5078	3562	3874
CCNA_02551		hypothetical protein	-0.134042	0.612025	0.809226	1089	652	1166	382	366	636
CCNA_02941	greA	transcription elongation factor greA	-0.146038	0.612586	0.809226	1739	1656	2336	1351	1438	1490
CCNA_03362	sigF	ECF-family RNA polymerase sigma factor SigF	-0.208641	0.612118	0.809226	951	932	1373	581	680	778
CCNA_00371		ATP synthase B' chain	-0.174482	0.613662	0.809635	5426	5469	3434	5563	5708	2526
CCNA_01233		haloalkane dehalogenase	0.155618	0.614177	0.809635	787	564	1047	837	302	748
CCNA_01575		glucose / sorbosone dehydrogenase	-0.131659	0.614622	0.809635	4545	2938	7264	2844	1839	5085
CCNA_02123		transposase	-0.242113	0.61457	0.809635	535	513	1370	300	295	823
CCNA_03134		dienelactone hydrolase	-0.148312	0.614086	0.809635	685	634	1392	633	458	1029
CCNA_03483		ABC transporter ATP-binding protein	0.125101	0.614601	0.809635	12797	9411	6856	5944	7523	6260
CCNA_03973		hypothetical protein	0.141567	0.61391	0.809635	695	558	1513	751	293	816
CCNA_00392		dihydroorotase	0.19023	0.615274	0.810219	1085	861	1532	498	522	982
CCNA_01632		hypothetical protein	-0.125659	0.6156	0.810373	249	290	303	200	162	209
CCNA_01606		Soj/ParA-related ATPase protein	0.133369	0.617525	0.812357	4029	3729	2362	3214	2369	1533
CCNA_02385		3-deoxy-7-phosphoheptulonate synthase	0.148113	0.617445	0.812357	644	585	2900	168	305	1133
CCNA_02351		uracil phosphoribosyltransferase	-0.146317	0.618718	0.812825	1664	1373	2848	1250	766	1489
CCNA_02618		AsnC-family transcriptional regulator	-0.142535	0.618642	0.812825	3542	2643	6322	2629	1799	3537
CCNA_03568		LemA family protein	0.167685	0.618132	0.812825	1880	1256	2110	490	624	1186
CCNA_03631		hypothetical protein	-0.138251	0.61833	0.812825	15797	15985	11989	19804	13213	7201
CCNA_01502		MutK-family membrane protein	0.114434	0.620051	0.814302	3702	2946	3694	3408	1924	2800
CCNA_02571		major facilitator superfamily transporter	0.122282	0.620871	0.815103	180	142	387	151	88	218
CCNA_01809		lipoic acid synthetase	0.134271	0.621101	0.81513	12562	10561	11520	24209	12086	11041
CCNA_01297		23S rRNA Gm2251 methyltransferase	0.120077	0.621733	0.815683	2712	1985	5226	1853	1043	3315
CCNA_00306		lysophospholipid acyltransferase	0.159108	0.62247	0.815925	1147	1159	2928	1344	698	2025
CCNA_00899		bacterial peptide chain Release factor 1 (RF-1)	-0.124195	0.62265	0.815925	2581	1781	2988	2588	1051	1898
CCNA_03212		hypothetical protein	-0.169683	0.622149	0.815925	15384	11954	11605	17934	14277	6071
CCNA_03763		deacetylase	-0.118349	0.622757	0.815925	1163	1201	3587	1455	587	1594
CCNA_00645	nrtA	nitrate binding protein nrtA	-0.250298	0.623828	0.816416	777	671	666	532	637	656
CCNA_01464		hypothetical protein	-0.155819	0.623475	0.816416	9843	8936	6232	3655	10440	6102
CCNA_02457		nitropropane dioxygenase/trans-enoyl-CoA reductase family protein	-0.125752	0.623972	0.816416	8801	8495	6637	12022	7848	5212
CCNA_03644	sdhC	succinate dehydrogenase cytochrome b556 subunit	-0.173451	0.623635	0.816416	729	633	1213	383	370	610
CCNA_03516	coxE	protoheme IX farnesyltransferase coxE	0.158161	0.62456	0.81691	1645	1536	1042	1205	1424	698
CCNA_00476		hypothetical protein	-0.224137	0.625184	0.816949	465	376	164	443	379	214
CCNA_02991		transposase	-0.171394	0.624858	0.816949	374	507	425	308	226	175
CCNA_03900		hypothetical protein	-0.116425	0.625221	0.816949	22016	22486	18532	34512	18793	12972
CCNA_00248	spdS	sensor histidine protein kinase SpdS	0.164196	0.626047	0.817206	2093	1700	1497	950	1004	863
CCNA_01070		hypothetical protein	-0.123154	0.626048	0.817206	570	487	550	809	464	688
CCNA_02065		acylamino-acid-releasing enzyme	0.136351	0.625869	0.817206	29879	26213	26331	31868	20037	15682
CCNA_02494		3-oxoadipate enol-lactonase/4-carboxymuconolactone decarboxylase	-0.129898	0.62664	0.817704	32312	38804	20152	95562	60783	16016
CCNA_00317	cgtA	GTP-binding protein CgtA	-0.130356	0.627102	0.817807	231	173	438	245	104	330
CCNA_00731	mutL	DNA mismatch repair protein mutL	-0.125643	0.62714	0.817807	12098	9746	8752	6158	9057	7432
CCNA_02937		hypothetical protein	0.135213	0.627724	0.818114	139	124	1002	242	65	416
CCNA_03327		hypothetical protein	-0.226999	0.627796	0.818114	696	647	1202	496	553	664
CCNA_02294		argininosuccinate lyase	-0.138278	0.628706	0.81882	200	225	269	132	254	284
CCNA_03737		YggU superfamily protein	-0.135275	0.628759	0.81882	3947	2625	1894	3195	3849	2201
CCNA_01472	fixH	cation pump-linked membrane protein fixH	0.217578	0.629106	0.818997	23260	17198	15303	20028	14453	16799
CCNA_01225		glycerophosphotransferase-related protein	0.119157	0.629991	0.819874	6611	6457	4393	3661	3257	1872
CCNA_00783	sapA	secreted protease precursor sapA	0.12399	0.630995	0.820174	10443	8535	8627	8064	5862	4966
CCNA_01916		BrkB/YihY/UPF0761 family protein	0.345429	0.630577	0.820174	306	287	163	183	177	156
CCNA_02542		hypothetical protein	-0.120207	0.631125	0.820174	2190	2738	2373	1865	1697	1168
CCNA_03776		2'-5' RNA ligase	-0.125348	0.631276	0.820174	719	544	1712	1024	391	1161
CCNA_03987		hypothetical protein	-0.254172	0.630866	0.820174	448	449	835	597	372	586
CCNA_02609		YfdV-family permease protein	-0.148799	0.632439	0.821409	114	73	714	108	40	312
CCNA_00370		ATP synthase B chain	-0.151559	0.633693	0.821665	101	75	218	96	37	144
CCNA_00676		PSK-family transcription factor	-0.171486	0.633337	0.821665	768	609	344	696	688	386
CCNA_02051		imidazolonepropionase related amidohydrolase	-0.127813	0.633369	0.821665	980	816	3184	1034	688	1163
CCNA_02330		DUF2093 domain-containing protein	0.122285	0.633579	0.821665	637	416	494	632	916	791
CCNA_03115		cobaltochelatase cobS subunit	0.131043	0.633546	0.821665	5724	3949	6636	3735	2424	2481
CCNA_00151		ribonuclease PH	-0.125495	0.633981	0.821764	2811	1763	3543	1036	1385	1677
CCNA_01832		beta-glucosidase	-0.10679	0.635022	0.822752	44	33	48	26	58	88
CCNA_03250		EAL-domain diguanylate phosphodiesterase	0.147175	0.635166	0.822752	841	710	1802	745	542	1183
CCNA_01919		DsbA family dithiol-disulfide isomerase	-0.165034	0.63585	0.823363	179	181	342	180	107	258
CCNA_01141	recA	RecA protein	-0.170859	0.636169	0.823502	17584	13547	9274	11968	11201	6688
CCNA_02383		alpha/beta hydrolase family protein	-0.137506	0.63676	0.823993	8109	9886	9807	2272	3164	2732
CCNA_00753		lysine 2,3-aminomutase	-0.122754	0.63752	0.824702	502	438	1460	225	171	523
CCNA_00694		DEXQ-box helicase domain protein	-0.118576	0.638129	0.824918	3744	2289	1444	1381	2034	1303
CCNA_00883		3-demethylubiquinone 3-methyltransferase	0.168593	0.638581	0.824918	603	495	1089	592	360	557
CCNA_02429		low molecular weight phosphatase family protein	0.116296	0.638747	0.824918	546	446	971	292	232	559
CCNA_03092		cytochrome P450 family protein	-0.183931	0.638749	0.824918	724	668	1100	372	327	547
CCNA_03475		homoserine kinase	0.113158	0.638071	0.824918	4093	3482	7001	2484	2296	5540
CCNA_00602		von Willebrand factor type A domain protein	0.359181	0.639719	0.825349	6993	5170	3811	2239	2815	1838
CCNA_01950		peptide chain release factor 2 (RF-2)	0.139924	0.639511	0.825349	286	201	464	99	144	374
CCNA_02800		HTH/XRE-family transcriptional regulator	0.132445	0.639503	0.825349	3664	4025	3687	3510	2433	2066
CCNA_01496		2-dehydro-3-deoxyphosphooctonate aldolase	-0.118919	0.640511	0.825821	2812	2864	2597	1953	1517	1011
CCNA_03353		YmdB-family phosphoesterase	-0.118547	0.640351	0.825821	1010	732	1324	616	662	1339
CCNA_03666		YnbE-like lipoprotein	0.229246	0.640973	0.826143	462	333	572	818	456	854
CCNA_00733		GumN superfamily protein	-0.311514	0.641446	0.826478	847	814	1797	659	564	1079
CCNA_00362		zinc uptake regulation protein	-0.124228	0.642042	0.826699	334	238	395	263	277	449
CCNA_03069		nuclear transport factor 2 family protein	-0.202853	0.641837	0.826699	271	214	704	80	95	406
CCNA_03769		DUF1993 family protein	0.11464	0.643035	0.827703	613	606	687	607	406	266
CCNA_01559		2-deoxy-D-gluconate 3-dehydrogenase	-0.127326	0.644033	0.828712	15662	10753	10508	4762	5092	5827
CCNA_02961		NeuB-family N-acetylneuraminate synthase	0.111666	0.644337	0.828829	39	28	504	22	36	90
CCNA_00964		gluconate kinase	-0.175705	0.645115	0.829556	777	448	1021	314	298	708
CCNA_00253		aspartate-semialdehyde dehydrogenase	0.129211	0.645926	0.830324	1999	2034	2058	2339	1230	1931
CCNA_00540		coproporphyrinogen III oxidase	-0.110159	0.646954	0.831071	2965	1515	2773	1872	2146	4145
CCNA_01388		methyltransferase	-0.116001	0.647149	0.831071	3230	3470	3362	1806	2786	1673
CCNA_02082		Sec-independent protein translocase protein tatA	0.127396	0.64697	0.831071	5637	5210	3453	13947	9542	3407
CCNA_01729		transporter, sodium/bile acid symporter family	0.123187	0.647977	0.831859	692	724	589	1154	709	540
CCNA_02948		hypothetical protein	0.119053	0.64931	0.833296	376	283	840	227	207	452
CCNA_03012	ahpC	alkyl hydroperoxide reductase subunit C	-0.147965	0.650045	0.833963	302	199	489	262	104	341
CCNA_01694		CocE/NonD family hydrolase	-0.115126	0.65066	0.834202	6260	5057	8804	4769	3558	5127
CCNA_03786		heme chaperone heme-lyase	-0.16804	0.65063	0.834202	11376	3915	7247	3935	3370	15061
CCNA_01511		sterol desaturase family protein	-0.105036	0.651465	0.834228	113	99	82	33	110	77
CCNA_03142	rpoD	RNA polymerase sigma factor rpoD	0.132564	0.651024	0.834228	553	319	386	917	621	712
CCNA_03213		polyhydroxyalkanoic acid system protein	-0.12493	0.65154	0.834228	4077	2474	4114	2070	1240	2835
CCNA_03863		hypothetical protein	-0.122492	0.651459	0.834228	1690	1606	1582	1379	1178	806
CCNA_03507	pdeA	GGDEF/EAL phosphodiesterase PdeA	0.103575	0.65207	0.834632	1431	1006	1689	1278	1283	2138
CCNA_03231	relB-4	anti-toxin protein relB-4	0.110189	0.652399	0.834778	967	652	998	745	607	783
CCNA_02226		VOC family protein	0.113351	0.652858	0.835091	644	489	1488	192	409	471
CCNA_02939		hypothetical protein	0.146886	0.653892	0.836139	1578	1522	880	1602	2226	1048
CCNA_03026		two-component response regulator petR	-0.123758	0.655569	0.838007	514	537	1430	333	505	1216
CCNA_00108		lon endopeptidase-related protein	0.105893	0.656371	0.838162	907	649	1585	366	447	1074
CCNA_01277		FAD-linked oxidoreductase	0.114208	0.656321	0.838162	676	744	1000	554	403	604
CCNA_01860		iron-regulated membrane protein	-0.117382	0.656366	0.838162	12237	9150	11857	9403	9354	10817
CCNA_02407		hydrolase, nudix family	-0.106923	0.656553	0.838162	3309	3015	5790	1582	3057	5151
CCNA_01106	parD2	antitoxin protein parD2	-0.177266	0.657435	0.838737	1035	990	718	1659	1063	702
CCNA_01295		TerC-family membrane protein	-0.11556	0.657435	0.838737	500	370	1766	250	224	733
CCNA_01894		FAD-NAD(P)-binding protein	-0.153672	0.658647	0.840007	2459	2387	3020	1268	1423	1668
CCNA_00041		protein translation initiation factor 2 IF-2	0.143048	0.660611	0.841959	606	399	7211	215	146	3406
CCNA_02465		UDP-glucose/GDP-mannose dehydrogenase family protein	0.102599	0.660568	0.841959	76	103	42	60	64	36
CCNA_01649		transporter, drug/metabolite exporter family	0.110234	0.661142	0.84236	2665	2155	4576	2342	1217	2601
CCNA_02657		DUF3052 family protein	-0.11338	0.662329	0.843596	5023	3826	2632	4702	3614	2113
CCNA_01923	rhlB	ATP-dependent RNA helicase RhlB	0.12018	0.662582	0.843642	1492	1310	1286	1400	1195	1071
CCNA_00983		hybrid sensor histidine kinase/receiver protein	-0.101312	0.663793	0.844668	3651	3278	15701	1707	1336	6700
CCNA_03437		hypothetical protein	-0.154608	0.663823	0.844668	626	755	896	561	523	878
CCNA_00310		3'-phosphoadenosine-5'-phosphosulfate (PAPS) 3'-phosphatase family protein	0.117606	0.664488	0.844965	207	138	398	121	66	142
CCNA_02320		2'-deoxycytidine 5'-triphosphate deaminase	0.10379	0.664492	0.844965	1104	771	952	572	545	770
CCNA_01815	ntrC	nitrogen assimilation regulatory protein NtrC	0.118988	0.664718	0.844977	81180	76207	93172	16844	47565	63850
CCNA_00181		type II secretion pathway protein M	0.110633	0.666956	0.847545	92	94	311	73	40	187
CCNA_00484		hypothetical protein	-0.113217	0.66725	0.84764	848	833	653	1296	1066	870
CCNA_03549		TonB-dependent receptor	0.108791	0.667696	0.84793	2743	1467	5403	909	1583	4130
CCNA_01026		hypothetical protein	0.116565	0.66795	0.847976	1026	1051	1159	584	858	804
CCNA_00782		aminobenzoyl-glutamate transport protein	-0.140842	0.668329	0.84818	2103	1773	3566	905	1104	1644
CCNA_01754		transglycosylase associated protein	-0.138978	0.668812	0.848449	294	225	903	133	168	463
CCNA_03661		hypothetical protein	0.157038	0.668978	0.848449	5504	5611	3960	5403	3339	2521
CCNA_03743		beta-lactamase family protein	0.125324	0.669217	0.848476	5623	3901	15909	2097	1895	4226
CCNA_01176		hypothetical protein	0.123643	0.66981	0.848673	393	259	422	382	300	536
CCNA_03585		chemotaxis receiver domain protein CheYIV	0.139801	0.66961	0.848673	5160	4359	5734	6490	3150	4505
CCNA_00213		ribosomal-protein-alanine acetyltransferase	0.109579	0.670266	0.848974	3063	3205	1990	1478	1628	648
CCNA_02155		CoxE family vWA domain protein	0.109547	0.671456	0.850205	5082	3594	6370	2573	2839	5392
CCNA_01244		hypothetical protein	0.0969608	0.672043	0.85067	1812	1853	1446	1801	1179	923
CCNA_03799		short chain dehydrogenase	-0.10586	0.672356	0.85079	272	229	622	170	174	379
CCNA_03655		folylpolyglutamate synthase/dihydrofolate synthase	-0.115087	0.672687	0.850932	552	502	739	426	258	672
CCNA_00847	putR	leucine-responsive regulatory family protein PutR	-0.105706	0.673981	0.85146	983	772	1778	1383	667	1165
CCNA_01481		cyclase homology domain protein	0.0973525	0.673441	0.85146	1441	632	703	660	1090	636
CCNA_01739		LSU ribosomal protein L9P	-0.123823	0.673767	0.85146	896	652	760	375	870	1083
CCNA_02603		DUF1254 domain-containing protein	0.0939387	0.673692	0.85146	1356	843	1457	734	518	1084
CCNA_00877		hypothetical protein	-0.115272	0.674545	0.851895	9029	8845	14733	13425	6763	10381
CCNA_01802		hypothetical protein	-0.353372	0.674802	0.851943	9041	7552	8707	4112	2974	3277
CCNA_03681	urtP	ABC transporter ATP-binding protein	0.112005	0.675381	0.852397	7825	6687	9086	9060	4524	4305
CCNA_00119		S-adenosylmethionine-dependent methyltransferase	-0.0929484	0.681448	0.85281	2983	2508	4033	2218	1718	2473
CCNA_00132	hetN	ketoacyl reductase hetN	0.104195	0.680076	0.85281	4079	3066	1833	4705	3023	1587
CCNA_00266		3-ketoacyl-CoA thiolase	-0.116149	0.676668	0.85281	1639	1353	1228	816	1468	821
CCNA_00291	phoR	phosphate regulon sensor protein phoR	0.100749	0.678547	0.85281	468	279	226	455	447	386
CCNA_00320		LSU ribosomal protein L27P	-0.121372	0.676803	0.85281	2054	1752	1328	2071	1333	879
CCNA_00683		Deoxyribodipyrimidine photo-lyase-related protein	0.10369	0.677177	0.85281	2495	2184	2390	1128	1577	1167
CCNA_00684	chrR	anti-sigma factor, ChrR-family	-0.118077	0.679693	0.85281	1420	924	1977	833	638	1323
CCNA_00774		ring hydroxylating diooxygenase	-0.116555	0.679134	0.85281	620	227	198	761	420	153
CCNA_01478		CRP-family transcription regulator	0.0926259	0.681214	0.85281	3173	2686	3534	2250	2667	2632
CCNA_01489	abfA	alpha-L-arabinofuranosidase	0.0968185	0.677629	0.85281	2604	2679	1348	868	1573	724
CCNA_01552	tipN	polar localization protein TipN	0.11355	0.678413	0.85281	714	524	1771	435	285	1213
CCNA_01602		glutathione S-transferase	0.115732	0.679346	0.85281	679	526	259	157	410	173
CCNA_01856		TonB-dependent receptor	-0.104805	0.67848	0.85281	18639	16110	61537	12794	11201	48563
CCNA_02087		deoxyguanosinetriphosphate triphosphohydrolase	0.109417	0.679136	0.85281	243	191	193	609	204	207
CCNA_02350		dimeric ferredoxin-like protein	0.10312	0.680163	0.85281	1661	1855	827	3752	2215	610
CCNA_02589		BolA-related transcriptional regulator	0.111477	0.681352	0.85281	69	84	152	38	47	189
CCNA_02745		TetR-family transcriptional regulator	-0.114578	0.678486	0.85281	10212	6174	7838	11326	5345	6375
CCNA_02858		hipA-family phosphatidylinositol 3/4-kinase	0.230858	0.682511	0.85281	293	272	181	230	276	188
CCNA_02985		class I SAM-dependent methyltransferase	-0.100616	0.681735	0.85281	2503	1894	1177	1777	1503	753
CCNA_03151		sialic acid-specific 9-O-acetylesterase	0.120993	0.678972	0.85281	551	404	2898	213	141	1194
CCNA_03199		hypothetical protein	-0.120185	0.680337	0.85281	563	433	1097	327	220	633
CCNA_03225		Metallo-dependent hydrolase	-0.0953945	0.682375	0.85281	21040	27421	29398	11197	12170	17795
CCNA_03379		Cro/CI family transcriptional regulator	0.199319	0.678764	0.85281	284	214	179	118	268	143
CCNA_03400		DUF465 domain-containing protein	0.271539	0.681896	0.85281	2482	1803	3058	1548	1190	1745
CCNA_03487		zonular occludens toxin, zot-like protein	0.126524	0.682126	0.85281	522	510	1000	190	460	562
CCNA_03597		metallopeptidase family protein	0.109859	0.67726	0.85281	263	246	501	51	73	253
CCNA_03668		hypothetical protein	0.112831	0.679427	0.85281	6812	4719	7351	4773	3683	5605
CCNA_03744	rfbB	dTDP-glucose 4,6-dehydratase RfbB	-0.10811	0.680654	0.85281	1205	621	5401	255	376	2852
CCNA_03839		S9 family peptidase	-0.100727	0.677653	0.85281	509	391	334	728	597	369
CCNA_03982		hypothetical protein	-0.112437	0.681438	0.85281	1712	1281	2582	952	504	1067
CCNA_03992		UDP-glucose 6-dehydrogenase-related protein	0.155844	0.680114	0.85281	1754	1123	1923	926	763	1064
CCNA_01358	iolE	myo-inositol catabolism protein IolE	0.098056	0.683227	0.853414	8357	11043	4548	16131	13008	2862
CCNA_02054		methylmalonyl-CoA carboxylase, carboxyltransferase subunit	0.121055	0.683434	0.853414	2145	2142	1076	2376	2175	866
CCNA_01034		TonB-dependent outer membrane receptor	-0.107816	0.684008	0.853582	993	745	1244	561	563	854
CCNA_02242		PHB granule-associated protein, phasin2	-0.148685	0.683946	0.853582	474	380	660	193	232	363
CCNA_03315		molybdopterin biosynthesis MoeA protein	-0.118341	0.684641	0.854098	1176	939	922	906	900	936
CCNA_02335		inositol monophosphatase family protein	-0.101632	0.684921	0.854173	538	462	515	299	428	314
CCNA_01840		MerR-family transcriptional regulator	-0.162146	0.685822	0.854748	1913	1546	2283	1682	1141	1275
CCNA_02685		hypothetical protein	-0.102702	0.685608	0.854748	73	75	186	54	21	106
CCNA_00812		hypothetical protein	0.109324	0.686267	0.855029	702	588	1247	601	570	667
CCNA_02995		glutathione S-transferase	-0.0908412	0.687497	0.856049	691	556	1340	527	350	669
CCNA_03292		long-chain-fatty-acid--CoA ligase	0.0901031	0.687527	0.856049	821	673	1179	529	474	1094
CCNA_00559	metX2	homoserine O-acetyltransferase	-0.111465	0.688168	0.856418	10075	7836	8779	9189	5724	4867
CCNA_02637		PAS-family sensor histidine kinase	-0.107057	0.688705	0.856418	1565	868	1348	791	803	1269
CCNA_03101	xerD	site-specific tyrosine recombinase XerD	0.0905395	0.688492	0.856418	9700	6375	3796	6004	6263	3553
CCNA_03653	trx1	thioredoxin	-0.11476	0.688494	0.856418	539	402	677	384	252	416
CCNA_02620		DUF1905 domain-containing protein	-0.133671	0.689641	0.857034	714	580	569	510	383	287
CCNA_03903		IS4/5 transposase family protein	-0.114628	0.689427	0.857034	226	201	810	114	119	453
CCNA_00299		phosphoribosylamine--glycine ligase	0.115729	0.690381	0.857394	1189	943	1064	656	745	571
CCNA_01240		two-component response regulator	-0.0959768	0.690812	0.857394	874	1121	1337	109712	530	19931
CCNA_01577		2-keto-4-pentenoate hydratase family protein	-0.101058	0.690813	0.857394	1851	1449	3759	1009	1313	2495
CCNA_03445		M28-family zinc metallopeptidase	0.105811	0.690257	0.857394	2991	2202	3003	2445	1514	2409
CCNA_01591		DNA polymerase III epsilon-like protein	0.117183	0.691756	0.85829	2601	1317	1700	1453	1104	1129
CCNA_01711		MecR antirepressor / ankyrin repeat family protein	-0.112195	0.692022	0.858346	5425	4702	5901	2204	2087	2504
CCNA_00693		ribosomal 50S subunit-recycling heat shock protein	-0.0972343	0.692778	0.858974	908	456	2285	304	274	1291
CCNA_02121		ligase-associated DNA damage response DEXH box helicase	-0.0936375	0.693177	0.858974	3558	3164	2945	4106	2343	1699
CCNA_03924		hypothetical protein	-0.103277	0.693192	0.858974	2265	1470	1494	461	1113	543
CCNA_01535		single-strand DNA binding protein	-0.100245	0.693496	0.859078	129	109	117	101	168	90
CCNA_03790		hypothetical protein	0.112908	0.693745	0.859112	854	815	1938	432	1474	2667
CCNA_00054		tRNA 2-methylthioadenosine synthase	0.104301	0.694282	0.85922	363	413	342	609	320	533
CCNA_00122		YkvA-family membrane protein	0.126937	0.694184	0.85922	1715	1501	1380	1258	1436	1031
CCNA_03536		methyltransferase	-0.0980297	0.694496	0.85922	751	428	1429	553	701	1135
CCNA_02197		hypothetical protein	-0.0901386	0.695552	0.860253	563	399	1088	288	149	788
CCNA_02476	vanA	vanillate demethylase oxygenase subunit A vanA	-0.109251	0.696897	0.861643	724	769	1575	1352	871	1554
CCNA_01236		general stress protein GsiB	-0.107222	0.697247	0.861801	752	844	970	643	394	456
CCNA_00752		3-hydroxybutyryl-CoA dehydrogenase	-0.108552	0.697779	0.862184	806	582	552	310	338	327
CCNA_00373		ATP synthase A chain	-0.127699	0.698506	0.862259	893	780	1033	1362	693	615
CCNA_01059	rsaA	S-layer protein rsaA	0.126598	0.698075	0.862259	3361	2493	4552	3475	1912	4527
CCNA_03918		hypothetical protein	0.0989666	0.698305	0.862259	503	463	1432	673	323	1259
CCNA_00714		hypothetical protein	0.105292	0.698988	0.862581	661	621	727	493	534	663
CCNA_03526		hypothetical protein	-0.106138	0.699304	0.862697	4917	3920	6638	6010	3262	6603
CCNA_00815		lignostilbene-alpha,beta-dioxygenase	0.103894	0.700228	0.863056	506	360	3119	288	157	1092
CCNA_01363	urpS	two-component sensor histidine kinase UrpS	0.172018	0.700483	0.863056	10513	11348	4750	18825	14092	4079
CCNA_02073		cupin domain transcriptional regulator	-0.138551	0.700266	0.863056	25281	26137	24779	17406	16166	14593
CCNA_03288		type II toxin-antitoxin system HicA family toxin	-0.36609	0.699896	0.863056	27166	23681	25028	14998	11981	12125
CCNA_02177		hypothetical protein	-0.137494	0.700817	0.863067	9164	8025	6568	6588	5173	3654
CCNA_03854		phosphoribosyl-ATP pyrophosphatase	-0.103541	0.700936	0.863067	3036	2391	2561	4591	2655	2479
CCNA_01728		short chain dehydrogenase	-0.109813	0.701731	0.863564	352	263	392	267	244	351
CCNA_02262		laminin G domain protein	-0.0946365	0.701785	0.863564	7275	5705	4053	11429	6530	3923
CCNA_00115		TolB protein	-0.0977116	0.702074	0.863647	1664	1360	729	1856	1142	571
CCNA_02732		DUF3126 family protein	-0.129758	0.702408	0.863656	317	247	583	127	221	222
CCNA_03390		hypothetical protein	-0.0907629	0.702526	0.863656	1224	799	1454	435	1314	1571
CCNA_00280		tRNA pseudouridine synthase A	0.0964445	0.703361	0.863875	12885	12121	9916	6963	8009	6030
CCNA_01279		inorganic polyphosphate/ATP-NAD kinase	0.0882587	0.703371	0.863875	780	732	917	365	460	460
CCNA_03396		PDZ domain trypsin-like serine protease	-0.109889	0.703136	0.863875	12669	8498	5544	1675	12396	6016
CCNA_02369		alpha-amylase	0.108363	0.70415	0.864504	576	553	510	505	282	235
CCNA_02636		hypothetical protein	0.0916956	0.704329	0.864504	1135	752	528	598	513	377
CCNA_01548		transporter, major facilitator superfamily	-0.0954839	0.70476	0.864748	5467	5468	4101	5256	5207	3187
CCNA_02914		TldD/PmbA family protein	0.102562	0.704972	0.864748	315	191	208	194	112	207
CCNA_02719		hypothetical protein	-0.129705	0.705441	0.864777	1078	1039	901	927	1108	1088
CCNA_03577		DNA polymerase I	0.104878	0.705405	0.864777	2341	1624	4086	980	1335	2481
CCNA_03853		imidazole glycerol phosphate synthase, cyclase subunit	-0.108703	0.705816	0.864965	4443	2943	4717	2189	2649	2919
CCNA_02462		YbjQ family protein	0.107576	0.706754	0.86565	1981	1563	3272	1340	894	2045
CCNA_03751		peptidyl-prolyl cis-trans isomerase	-0.0859845	0.706821	0.86565	897	781	1342	587	329	458
CCNA_01063	perB	UDP-perosamine 4-acetyl transferase PerB	0.111167	0.708061	0.866622	1594	930	999	749	793	1017
CCNA_03192		carboxymuconolactone decarboxylase family protein	-0.0919986	0.707858	0.866622	479	344	1210	242	285	741
CCNA_00556		phospholipase D	-0.106832	0.709539	0.867612	86	100	145	42	60	95
CCNA_03579		hypothetical protein	-0.106424	0.709459	0.867612	359	296	709	652	290	618
CCNA_03822		formamidopyrimidine-DNA glycosylase	0.0840272	0.709162	0.867612	93727	86273	47001	95939	69306	25972
CCNA_03417		MhpC-family alpha/beta hydrolase	-0.101569	0.710195	0.86814	4527	5415	6076	3444	4124	4397
CCNA_00025		major facilitator superfamily transporter	-0.0989272	0.710739	0.86826	755	589	4520	516	240	1572
CCNA_00900		CHASE4-family GGDEF/EAL protein	-0.101713	0.710594	0.86826	263	221	262	300	215	255
CCNA_01744		AraC-family transcriptional regulator	-0.0977195	0.711278	0.868644	866	830	1260	1014	517	1113
CCNA_03148		DUF885 family protein	0.0919358	0.712545	0.869919	154	58	177	102	155	137
CCNA_02511	hfsC	polysaccharide polymerase hfsC	-0.0898565	0.712818	0.869978	1752	1466	2462	591	1026	1323
CCNA_03471		4-hydroxy-3-methylbut-2-enyl diphosphate reductase	-0.0944009	0.713715	0.870799	5536	4901	3371	4615	5075	2730
CCNA_02893		beta-xylosidase/alpha-L-arabinofuranosidase	-0.0829818	0.714617	0.871626	461	400	490	230	289	330
CCNA_02000		SSU ribosomal protein S2P	0.113993	0.715826	0.872827	1116	748	1606	1529	552	1251
CCNA_00675		VapC-like PIN domain ribonuclease	-0.118858	0.716176	0.87298	1794	1644	1403	1275	1240	736
CCNA_00200		2OG-Fe(II) oxygenase superfamily protein	-0.0962738	0.716879	0.873043	3674	3488	2305	5726	4261	2033
CCNA_02124		hypothetical protein	-0.0929536	0.717576	0.873043	439	305	474	254	284	509
CCNA_02673		excinuclease ABC subunit A	0.0938084	0.717427	0.873043	3904	3667	3877	1868	2568	2413
CCNA_02999		putative DNA-binding domain-containing protein	0.102579	0.716502	0.873043	708	534	572	601	401	361
CCNA_03170		Abi (CAAX) family protease	-0.114575	0.717016	0.873043	1332	1318	2491	352	409	1027
CCNA_03186		DUF2855 family protein	0.123264	0.71733	0.873043	510	546	371	362	460	302
CCNA_02522		hypothetical protein	-0.127979	0.717868	0.873125	3274	2399	2222	2853	2440	1354
CCNA_01211		MobA-like NTP transferase domain protein	0.102155	0.718518	0.873245	87	108	131	69	30	92
CCNA_01883		acyl-CoA dehydrogenase	-0.0960066	0.719247	0.873245	6596	4364	4092	2472	4770	3945
CCNA_02769		conjugal transfer protein TrbF	0.108753	0.719308	0.873245	1023	920	987	746	736	583
CCNA_02789		Xre-family transcriptional regulator	-0.175069	0.718974	0.873245	1610	1270	2107	1278	917	1901
CCNA_03019		TonB-dependent receptor	-0.0959747	0.719314	0.873245	150	136	411	96	87	178
CCNA_03500		FAD-binding oxidoreductase	-0.0940907	0.719079	0.873245	125	121	144	90	71	127
CCNA_03229		FAD dependent oxidoreductase	-0.0851886	0.719622	0.873345	1393	1071	1412	558	441	725
CCNA_00103		gamma-glutamyltranspeptidase	-0.0939052	0.72029	0.873882	310	332	1425	192	91	452
CCNA_01636		alkaline phosphatase	-0.0979539	0.72086	0.874101	892	714	1390	925	772	725
CCNA_02895		TonB-dependent receptor	-0.0890227	0.72092	0.874101	28558	26380	16955	34379	26046	10923
CCNA_02840		MecR1 antirepressor protein	-0.10945	0.723196	0.876587	5351	4681	4742	3274	2971	2762
CCNA_02630		hypothetical protein	-0.0872913	0.723618	0.876826	551	416	2719	487	243	1397
CCNA_00668		capsular polysaccharide biosynthesis protein	0.144326	0.72452	0.877644	208	167	425	73	129	248
CCNA_03228		TPR repeat sulfotransferase family protein	-0.11796	0.724865	0.877789	4334	3237	7170	1795	962	2281
CCNA_00263		hypothetical protein	-0.0998192	0.725549	0.87807	826	615	1207	656	387	844
CCNA_02507	hfsE	polyisoprenylphosphate hexose-1-phosphotransferase hfsE	0.0926491	0.725443	0.87807	4042	2955	14694	2912	1590	8438
CCNA_00475	trwB	bacterial conjugation protein, ATP binding domain trwB	0.0824635	0.726104	0.878417	3168	2859	1718	2363	2441	1197
CCNA_01701		3-ketoglycoside epimerase	-0.0885504	0.726287	0.878417	2150	2441	2221	3200	1917	1105
CCNA_00033	pnp	polyribonucleotide nucleotidyltransferase	0.105178	0.727866	0.879778	3088	1896	1172	856	2046	915
CCNA_00710		alpha/beta hydrolase family protein	-0.0813644	0.727797	0.879778	740	561	933	418	396	589
CCNA_00986		general stress protein 17O	-0.0818123	0.728152	0.879851	6	18	8	12	14	22
CCNA_02478		alpha/beta fold hydrolase	-0.0801596	0.729834	0.881609	1453	1186	1327	1595	902	816
CCNA_00169		hypothetical protein	0.14472	0.730083	0.881636	1785	1198	857	1065	786	781
CCNA_02492		protocatechuate 3,4-dioxygenase alpha chain	0.0918867	0.730322	0.88165	191	124	159	188	100	139
CCNA_03363		DUF2282 domain-containing protein	-0.0908487	0.730891	0.882063	637	338	362	612	272	318
CCNA_01376		glutathione S-transferase	-0.0925766	0.731214	0.882179	22633	14224	10693	16416	10125	6858
CCNA_00390		ADP-heptose--LPS heptosyltransferase	-0.0864026	0.731961	0.882741	1214	1014	1122	1605	1001	1714
CCNA_02966		non-specific DNA-binding protein Dps/iron-binding ferritin-like antioxidant protein/ferroxidase	-0.0988671	0.732134	0.882741	18	19	83	19	14	37
CCNA_00502		glycosyl transferase family protein	0.077019	0.733373	0.883066	1811	831	1178	309	620	1181
CCNA_00805	yihA	GTP-binding protein YihA	-0.0811534	0.733368	0.883066	1658	1552	1300	1047	687	540
CCNA_02669		DUF3422 family protein	0.104871	0.73296	0.883066	1490	1458	1587	1276	1132	1050
CCNA_03622		BlaI family transcriptional regulator	-0.0900685	0.73354	0.883066	2236	1852	4922	1617	1110	2774
CCNA_03802		serine protease, peptidase family S9A	0.0927126	0.733415	0.883066	972	669	1495	612	296	892
CCNA_03113		membrane-associated phospholipid phosphatase	-0.114045	0.734028	0.88338	1341	1096	2216	556	726	1299
CCNA_00809		quinone oxidoreductase	0.0974818	0.734627	0.883815	1535	1590	3493	1355	779	2418
CCNA_02001		HAD/PGPPase-family phosphohydrolase	-0.106677	0.734866	0.883815	1908	1947	2758	3521	2333	3171
CCNA_03404	rcdA	protease adaptor protein RcdA	0.0838625	0.735072	0.883815	1631	2059	1431	2076	622	1200
CCNA_01091		peptide methionine sulfoxide reductase	-0.0908413	0.735342	0.883866	5256	3366	5984	2721	2844	3248
CCNA_00377	smc	chromosome partition protein Smc	0.0922782	0.736555	0.884261	201	204	208	132	188	161
CCNA_00741		3-hydroxybutyryl-CoA dehydratase	0.0977436	0.737036	0.884261	2975	2243	4413	2461	1203	3563
CCNA_01356	iolC	5-dehydro-2-deoxygluconokinase IolC	-0.0841946	0.736928	0.884261	23084	24384	21132	27520	22067	14676
CCNA_02161		TetR-family transcriptional regulator	-0.0763801	0.736717	0.884261	3922	3185	5126	2368	1729	2728
CCNA_02315		Cro/CI-family transcriptional regulator	-0.0912913	0.736105	0.884261	0	6	1	0	2	0
CCNA_02652		NAD(P)/FAD-dependent oxidoreductase	-0.0879543	0.736921	0.884261	731	796	825	742	507	629
CCNA_01143		endoribonuclease L-PSP	0.10244	0.738905	0.885957	3914	3781	3183	1606	3299	1874
CCNA_03587		entericidin A/B family lipoprotein	0.129518	0.738947	0.885957	2407	2184	2609	1926	1331	1682
CCNA_03835		3-oxoacyl-(acyl-carrier-protein) synthase	-0.0987695	0.739134	0.885957	8932	6812	6038	6833	4984	5573
CCNA_03465	gcvT	glycine cleavage system aminomethyltransferase GcvT	-0.073625	0.73939	0.885991	4887	3702	2968	6020	4041	2184
CCNA_01642		gluconate 5-dehydrogenase	-0.079694	0.739961	0.886402	302	268	655	117	292	385
CCNA_01327	adk	adenylate kinase/nucleoside-diphosphate kinase	0.101792	0.741401	0.887853	1262	1198	2239	751	686	1081
CCNA_01352		two component sensor histidine kinase	0.136605	0.742407	0.888784	57625	59175	25066	45305	58279	18299
CCNA_02346		arabinose-5-phosphate isomerase	-0.0775657	0.743373	0.889666	1641	1055	762	1136	765	573
CCNA_01790		protein translocase subunit secG	-0.100559	0.743729	0.889819	2216	2904	4725	3001	831	4959
CCNA_03332		dihydropteroate synthase	0.0726097	0.743979	0.889843	438	358	536	336	223	351
CCNA_00616		Lrp-family transcriptional regulator	0.0938365	0.745609	0.89045	962	753	779	264	441	419
CCNA_01046		peptide methionine sulfoxide reductase msrA	-0.0858552	0.745613	0.89045	614	476	419	704	663	940
CCNA_01385		rRNA methylase	-0.0780462	0.745632	0.89045	2491	1553	3019	790	1153	1701
CCNA_01808		lysophospholipase L2	0.074339	0.744817	0.89045	1946	1467	1659	1385	1280	1473
CCNA_02251		methylglutaconyl-CoA hydratase	-0.0799733	0.745314	0.89045	109	97	209	79	59	213
CCNA_02184		competence damage-inducible protein cinA	0.0963326	0.746355	0.89104	518	470	482	414	652	513
CCNA_00149		Cro/CI-family transcriptional regulator	-0.113035	0.747543	0.89122	473	245	432	309	153	277
CCNA_00254		RarD family membrane permease	0.108778	0.747508	0.89122	3371	3072	7542	3336	1702	6174
CCNA_01306	rplC	LSU ribosomal protein L3P	-0.0958329	0.747816	0.89122	967	873	1417	1432	696	917
CCNA_01941		cysteine desulfhydrase/Selenocysteine lyase	-0.0859611	0.747087	0.89122	63	91	184	50	64	127
CCNA_03226		basic amino acid/polyamine antiporter (APA) family transporter	-0.074803	0.747837	0.89122	54402	50572	101374	27939	34764	55401
CCNA_03383		ABC transporter ATP-binding protein/permease	-0.0903478	0.748097	0.89122	303	285	439	101	157	243
CCNA_03818		hypothetical protein	-0.102006	0.748111	0.89122	95	90	229	60	47	150
CCNA_00523		multicopper polyphenol oxidase	0.0923606	0.748646	0.891584	697	676	184	670	1021	141
CCNA_00081		hypothetical protein	0.120042	0.74909	0.891839	1797	1801	1719	1368	1900	1544
CCNA_00769		TetR family transcriptional regulator	-0.114812	0.750925	0.892383	896	698	1523	976	427	901
CCNA_01814		nitrogen regulation protein ntrB	-0.0924855	0.749884	0.892383	3511	2881	3902	1331	2889	2917
CCNA_02185		acetolactate synthase large subunit	-0.104321	0.750722	0.892383	373	349	210	248	425	243
CCNA_02327		ABC transporter permease protein	-0.0838394	0.750363	0.892383	2260	1548	1181	1062	1595	997
CCNA_02366	malY	cytoplasmic membrane maltose transporter malY	-0.10615	0.750125	0.892383	5377	4894	4475	4790	2676	2640
CCNA_03345	ruvA	Holliday junction DNA helicase RuvA	-0.104168	0.750553	0.892383	1191	1139	1324	2017	1239	1513
CCNA_00066		Rieske (2Fe-2S) domain protein	-0.119787	0.752108	0.892514	1833	1542	2320	1403	899	1178
CCNA_01448	glpX	fructose-1,6-bisphosphatase, class II	0.0842991	0.752016	0.892514	9843	8867	8495	9380	6224	5388
CCNA_01484		hypothetical protein	0.0930685	0.751831	0.892514	2879	3196	2349	3186	1904	1300
CCNA_03161	xylR	transcriptional regulator xylR	0.0768243	0.751699	0.892514	667	550	540	296	345	406
CCNA_03652	addA	ATP-dependent nuclease subunit A AddA	-0.0729368	0.752183	0.892514	11974	11269	22302	10872	7125	15619
CCNA_01334		ABC2-family membrane transporter	0.0719812	0.752782	0.89268	715	594	554	651	505	462
CCNA_03173		hydrophobic ligand-binding SRPBCC domain protein	0.0973924	0.752583	0.89268	210	155	466	146	70	196
CCNA_03915		hypothetical protein	0.126796	0.753122	0.89281	9770	8659	14246	6106	9017	14720
CCNA_01089		hypothetical protein	-0.0891654	0.753698	0.893077	1443	429	1801	740	428	781
CCNA_01831		tryptophan halogenase superfamily protein	-0.0747742	0.754036	0.893077	9387	6893	10457	7657	5554	6877
CCNA_02452		hypothetical protein	-0.078949	0.753913	0.893077	665	471	2059	530	290	779
CCNA_00067		YciI-like protein	-0.081546	0.754725	0.893531	517	303	484	158	237	426
CCNA_00520		ribose-phosphate pyrophosphokinase	0.104958	0.75488	0.893531	19267	18517	9359	42369	27897	8574
CCNA_00419		fasciclin domain cell surface protein	0.110269	0.756621	0.894245	280	251	742	190	136	248
CCNA_00496		threonyl-tRNA synthetase	0.0891161	0.756085	0.894245	1127	900	1008	751	900	821
CCNA_00515	metE	5-methyltetrahydropteroyltriglutamate-- homocysteine methyltransferase	0.0747411	0.75667	0.894245	1261	1172	3574	975	549	1274
CCNA_00884		VapC-like PIN domain ribonuclease toxin	-0.181825	0.755963	0.894245	2472	1549	2463	1009	1170	1898
CCNA_03336	ybgF	Tol-Pal system periplasmic component YbgF	0.0792503	0.756782	0.894245	452	455	1145	358	256	819
CCNA_03940		hypothetical protein	0.188871	0.756864	0.894245	17271	16398	10534	7703	19618	12069
CCNA_01001		ribokinase	-0.0735973	0.7572	0.894284	277	180	560	116	126	414
CCNA_02913		hypothetical protein	-0.0807912	0.757356	0.894284	6332	5551	8239	2280	4235	3499
CCNA_02381		hypothetical protein	-0.172437	0.757893	0.894645	756	627	966	460	319	466
CCNA_02387		glutathione-disulfide reductase	0.0782435	0.759324	0.895694	292	320	205	201	297	99
CCNA_02426		ribonuclease, CafA family	0.078387	0.759243	0.895694	1452	980	2228	854	625	1570
CCNA_03847		endonuclease III	0.0684221	0.759473	0.895694	697	526	246	561	449	152
CCNA_03968		hypothetical protein	0.261236	0.760396	0.896511	1366	978	2658	602	488	1251
CCNA_00429		hypothetical protein	0.0830655	0.760863	0.896789	400	333	560	193	139	215
CCNA_00296	phoB	phosphate regulon response regulator PhoB	0.0694692	0.761747	0.897271	379	245	196	146	169	153
CCNA_01061	rsaE	type I secretion adaptor protein RsaE	0.0934154	0.761742	0.897271	51147	38678	41647	28241	36003	30150
CCNA_02634	murG	undecaprenyldiphospho-muramoylpentapeptide beta-N-acetylglucosaminyltransferase	0.0755323	0.761965	0.897271	56378	46151	28920	48075	44922	36485
CCNA_01132	cckA	sensory transduction histidine kinase/receiver protein CckA	0.0896243	0.762834	0.897977	8335	7055	13602	6957	4401	8309
CCNA_02560	stpC	stalk cross-band protein StpC	0.0966792	0.763026	0.897977	893	640	1617	368	426	950
CCNA_00358		delta 3,5-delta2,4-dienoyl-CoA isomerase precursor	-0.0696802	0.763371	0.898111	1305	1122	4094	664	581	1678
CCNA_00518		LSU ribosomal protein L25P	-0.0848151	0.763891	0.898451	626	394	558	522	639	378
CCNA_02574		DNA-deoxyinosine glycosylase	0.257774	0.764335	0.898701	720	635	552	522	747	518
CCNA_01570		beta-lactamase class C family protein	0.0675983	0.764957	0.89916	99	147	247	67	62	157
CCNA_01931		TetR-family transcriptional regulator	-0.0834782	0.766005	0.899304	1396	1175	1755	639	740	870
CCNA_03050		protein tyrosine phosphatase	0.0742069	0.765788	0.899304	2	2	7	1	0	7
CCNA_03144	dnaG	DNA primase	0.0705697	0.765673	0.899304	258	168	1139	153	221	1473
CCNA_03305		SSU ribosomal protein S7P	0.0900387	0.765438	0.899304	2048	1833	1737	998	2079	2055
CCNA_01974		anthranilate synthase component II/para-aminobenzoate synthase glutamine amidotransferase component II	-0.0665129	0.766612	0.899473	1071	879	879	310	1382	1353
CCNA_03397		DUF465 domain-containing protein	0.0664825	0.766552	0.899473	658	547	463	363	414	380
CCNA_01857		AraC-family transcriptional regulator	0.0807502	0.767614	0.900377	530	427	494	222	321	304
CCNA_02869		GTA-gp10 phage tail tube protein	-0.118729	0.768691	0.901368	13286	12185	10793	14766	8740	6240
CCNA_00558	metW	methionine biosynthesis protein MetW	0.073162	0.769883	0.901415	2383	1863	1165	3194	2005	1143
CCNA_00623		PAS-family sensor histidine kinase	-0.0722808	0.769984	0.901415	5522	3982	5802	3337	1807	2737
CCNA_00988		Selenocysteine lyase/Cysteine desulfurase	-0.0694283	0.770355	0.901415	43	11	50	20	27	44
CCNA_02493		3-carboxy-cis,cis-muconate cycloisomerase	0.0879611	0.770115	0.901415	18730	21084	16769	39141	23950	10311
CCNA_02612		alanyl-tRNA synthetase	0.0870136	0.770221	0.901415	310	145	282	195	303	529
CCNA_02767		conjugal transfer protein TrbI	-0.0667316	0.77006	0.901415	5834	7017	4469	3377	9077	6557
CCNA_03626		ATP phosphoribosyltransferase	-0.0807059	0.769783	0.901415	401	435	528	325	316	350
CCNA_01194		TonB-dependent receptor SucA	0.111173	0.770893	0.901765	445	166	441	71	132	316
CCNA_01877		acyl-CoA thioesterase II	-0.0941871	0.771118	0.901765	5344	3506	16874	972	1829	7647
CCNA_03316		UDP-N-acetylglucosamine 4,6-dehydratase/UDP-D-quinovosamine 4-dehydrogenase	-0.0792967	0.771456	0.901889	1235	1227	1712	838	1136	1424
CCNA_02371		tryptophan halogenase superfamily protein	-0.0757936	0.772013	0.902268	1074	934	1453	888	735	891
CCNA_00619		succinylarginine dihydrolase	-0.0848457	0.77286	0.902987	382	372	630	337	361	468
CCNA_00379		thiol:disulfide interchange protein dsbA	0.0774142	0.773543	0.903241	8995	8917	14122	9895	5080	6049
CCNA_01907		ABC transporter ATP-binding protein	-0.128953	0.773539	0.903241	207	130	110	764	275	149
CCNA_03289		type II toxin-antitoxin system HicB family antitoxin	-0.195989	0.773852	0.903331	235	212	199	189	122	117
CCNA_00079		MerR-family transcriptional regulator	-0.148365	0.774728	0.904082	2619	2123	1809	2787	1968	1687
CCNA_00297		two-component response regulator	-0.0719125	0.775143	0.904293	30573	24301	42398	29761	16749	33599
CCNA_00607		TonB-dependent receptor	-0.0721301	0.775607	0.904293	962	391	339	1694	400	243
CCNA_03195	rpoH	RNA polymerase sigma factor RpoH	-0.0894523	0.775485	0.904293	7564	6122	6516	2301	7529	7169
CCNA_02909		tetratricopeptide repeat-containing 2OG-Fe(II) oxygenase	-0.0745769	0.77643	0.904981	95	56	79	39	111	35
CCNA_03998		GT1/WbuB-like N-acetyl-L-fucosamine transferase	0.0714842	0.777272	0.905691	2001	1571	4528	1691	1275	1698
CCNA_00243		hypothetical protein	-0.107218	0.778142	0.905944	939	478	650	452	703	873
CCNA_00886		aspartokinase	0.095591	0.778447	0.905944	621	362	872	300	282	708
CCNA_01958	thiS	ThiaminS ubiquitin-like sulfur carrier protein ThiS	-0.0872614	0.778655	0.905944	401	261	536	419	206	483
CCNA_02716		ABC transporter substrate-binding protein	-0.0803292	0.778482	0.905944	11976	10363	10016	8248	8742	9466
CCNA_02779		alpha/beta hydrolase domain protein	0.0882956	0.777922	0.905944	21324	21867	8438	10802	34563	18217
CCNA_01210		nucleotidyltransferase family protein	-0.0691006	0.779165	0.905994	1799	1579	2338	1407	983	1314
CCNA_01521		hypothetical protein	-0.0744823	0.779	0.905994	391	380	316	139	258	194
CCNA_00458		PTS system, N-acetylglucosamine-specific IIBC component	0.0936932	0.779957	0.906485	217	131	126	330	328	231
CCNA_01550		sulfate adenylyltransferase subunit 2	-0.0726588	0.78015	0.906485	3206	1693	1635	1765	1334	1127
CCNA_01634		arylamine N-acetyltransferase	0.0844731	0.780286	0.906485	7261	6284	11509	4877	4876	8454
CCNA_03605		DUF2219 family protein	0.0738139	0.780922	0.906953	463	441	1023	252	208	497
CCNA_01895		transporter, major facilitator superfamily	-0.0780202	0.781707	0.907593	466	394	375	281	341	235
CCNA_00308	ctpA	protein tyrosine phosphatase CtpA	-0.0691474	0.782816	0.907796	639	514	435	327	273	229
CCNA_00632		chemotaxis receiver domain protein CheYII	0.147402	0.782678	0.907796	1034	889	1139	431	486	573
CCNA_00777		PAS family GGDEF/EAL protein	0.0706835	0.782233	0.907796	357	261	541	210	163	357
CCNA_02925		carbamoyl-phosphate synthase small chain	0.0803812	0.782363	0.907796	1532	707	919	1787	436	1036
CCNA_02110		hypothetical protein	0.0732661	0.783749	0.908607	569	437	1248	340	345	631
CCNA_03959		hypothetical protein	0.069324	0.784461	0.909161	1583	1187	940	1146	910	524
CCNA_00002		Maf-family nucleoside triphosphate pyrophosphatase	0.0688288	0.784971	0.90948	1835	1669	2212	1459	1107	1850
CCNA_00820		3-ketoacyl-CoA thiolase	0.0792718	0.785284	0.909565	18522	15919	22745	17543	10888	14232
CCNA_01522		ATP-dependent protease subunit	0.0612696	0.786213	0.909565	19	10	16	10	15	9
CCNA_02545		alkaline phosphatase	0.072372	0.786214	0.909565	128	122	129	86	172	154
CCNA_02588		M20/M25/M40 family metallo-hydrolase	0.0671495	0.785841	0.909565	88	47	131	69	48	178
CCNA_03104		3-dehydroquinate synthase	-0.0803667	0.785943	0.909565	6	15	70	21	4	40
CCNA_00178		type II secretion pathway protein J	0.0882258	0.787025	0.910232	432	355	623	382	276	478
CCNA_01359	iolB	myo-inositol catabolism protein IolB	0.0667359	0.788539	0.911712	16090	18059	11450	26543	18144	7447
CCNA_01254	smpB	SsrA-binding protein	0.0667631	0.788924	0.911885	795	825	1863	339	440	1046
CCNA_00247	spdR	two-component receiver protein SpdR	0.0781906	0.789352	0.912109	5074	2986	2962	1607	1611	1912
CCNA_00431		hypothetical protein	-0.0800116	0.790696	0.912453	73	76	71	48	67	66
CCNA_01445		hypothetical protein	-0.0610117	0.790616	0.912453	466	415	778	199	283	312
CCNA_01715		GPH-family phosphatase	0.0624077	0.790824	0.912453	483	415	283	436	477	327
CCNA_02288		tRNA synthetase class I, catalytic domain protein	0.066229	0.790207	0.912453	3394	2447	1778	2496	1450	1028
CCNA_03219	acrB5	efflux RND transporter permease subunit	-0.062982	0.790519	0.912453	184	171	214	108	85	79
CCNA_00250		poly(3-hydroxyalkanoate) depolymerase	-0.0752045	0.792732	0.913028	336	445	714	487	178	383
CCNA_01764		DNA polymerase III, chi subunit	0.0606943	0.79256	0.913028	3001	2967	3461	3769	1991	2286
CCNA_02658		crotonase/enoyl-CoA hydratase family protein	-0.0678077	0.791826	0.913028	1266	1244	2724	1436	875	1957
CCNA_02945		PAS-family sensor histidine kinase	0.0609127	0.792689	0.913028	1084	745	2562	1127	513	1865
CCNA_03365		hypothetical protein	-0.0905912	0.792572	0.913028	12	11	14	2	9	4
CCNA_03921		UDP-glucose 6-dehydrogenase related protein	0.0787985	0.792484	0.913028	1960	1693	1135	1941	1427	889
CCNA_03556		multidrug efflux system protein	-0.0731605	0.793184	0.913278	104	61	175	25	40	34
CCNA_03914		hypothetical protein	0.331205	0.794667	0.914715	217	166	259	88	123	389
CCNA_00363		PAP2 bacterial acid phosphatase	-0.0812483	0.795397	0.914783	1764	1646	5959	1036	980	2878
CCNA_00473		hypothetical protein	-0.0710601	0.795089	0.914783	198	152	201	42	26	36
CCNA_00488		amino acid efflux permease	-0.0698207	0.796115	0.914783	409	408	484	332	361	306
CCNA_00549		transposase, IS2 family	-0.142067	0.796072	0.914783	3845	3230	1972	3311	2961	2077
CCNA_01492		3-mercaptopyruvate sulfurtransferase	0.0693459	0.796576	0.914783	3977	3490	3513	3955	2344	2307
CCNA_01589		acyltransferase 3	0.0693248	0.79707	0.914783	1265	860	2520	676	361	1071
CCNA_01746		malonyl-CoA-(acyl-carrier-protein) transacylase FabD	0.0732092	0.796816	0.914783	5892	5031	7715	3223	2564	3253
CCNA_02102		Type 1 glutamine amidotransferase domain protein	0.0625256	0.796825	0.914783	12896	12559	11179	11174	10573	8925
CCNA_02298	zitP	zinc-finger pilus regulatory protein ZitP	0.0641384	0.797316	0.914783	151	76	202	72	108	192
CCNA_03118		hypothetical protein	-0.142443	0.79712	0.914783	602	460	1959	202	119	337
CCNA_03702		SSU ribosomal protein S1P	0.0828475	0.795773	0.914783	155	135	136	78	278	135
CCNA_03981		hypothetical protein	0.0657391	0.797563	0.914797	1861	1431	1357	424	1036	911
CCNA_00011	dnaJ	chaperone protein DnaJ	0.0716878	0.802211	0.917806	7687	7246	11619	6423	6498	6882
CCNA_00201		outer membrane protein	0.0705094	0.801876	0.917806	4655	3975	6848	5331	2862	5123
CCNA_00505		ubiquinol-cytochrome c reductase iron-sulfur subunit	0.0689394	0.801148	0.917806	4198	3065	3122	2453	1980	2164
CCNA_00698		hypothetical protein	0.104506	0.800771	0.917806	11791	10564	4261	15933	10687	2611
CCNA_01071		alpha-ketoglutarate permease	0.0639585	0.80428	0.917806	1649	1462	1069	923	925	801
CCNA_01218		sphingosine kinase/diacylglycerol kinase-related protein	0.0568002	0.802734	0.917806	956	855	992	586	410	725
CCNA_01299		OmdA-family protein	0.062382	0.802695	0.917806	2865	2497	1496	2103	1856	1206
CCNA_01328	rpsM	SSU ribosomal protein S13P	-0.0694922	0.804123	0.917806	450	345	439	274	237	310
CCNA_01598		tryptophan halogenase family protein	-0.0589817	0.804143	0.917806	880	743	647	821	679	536
CCNA_01929		hypothetical protein	0.0591861	0.804189	0.917806	208	188	300	107	123	225
CCNA_02033	nuoA	NADH-quinone oxidoreductase chain A	0.0741992	0.802369	0.917806	825	624	1349	602	395	857
CCNA_02289		MarR/EmrR family transcriptional regulator	-0.0577141	0.803438	0.917806	2334	1907	1950	1344	1687	1513
CCNA_02432		NCS1 family nucleobase:cation symporter-1	-0.0826417	0.803184	0.917806	1042	791	947	698	809	806
CCNA_02556		DUF4287 domain-containing protein	0.0689771	0.801996	0.917806	728	769	1249	663	538	756
CCNA_02933		M20/M25/M40 family metallo-hydrolase	-0.0641045	0.803739	0.917806	615	400	1083	376	401	990
CCNA_03004		nucleoside/nucleotide kinase	0.148522	0.801494	0.917806	437	289	494	250	181	247
CCNA_03295		PAS-family sensor histidine kinase	0.0626182	0.804438	0.917806	334	349	377	178	262	373
CCNA_03937		hypothetical protein	0.0678883	0.804098	0.917806	2101	1709	2811	1271	727	1255
CCNA_00764		electron transfer flavoprotein beta subunit	0.0696875	0.804981	0.918156	6732	3556	6318	2014	2634	5238
CCNA_03301	acrB	efflux RND transporter permease subunit	0.0769252	0.805836	0.918861	1247	861	784	689	495	403
CCNA_03728		hypothetical protein	0.0576187	0.806101	0.918894	92200	68736	70174	82306	61743	47023
CCNA_00798	cydC	ABC transporter, ATP-binding protein cydC	-0.0639126	0.806344	0.918901	6606	5245	10048	6154	3866	6476
CCNA_03794		TRIC cation channel family protein	0.0918001	0.807019	0.919401	8681	5942	11140	5745	3646	12288
CCNA_01003	fliO	flagellar biosynthesis protein FliO	0.0645928	0.808583	0.919846	839	757	1760	648	765	1361
CCNA_01193		amylosucrase SucB	-0.0643842	0.808673	0.919846	406	255	251	219	328	206
CCNA_01604		hypothetical protein	-0.0827758	0.808065	0.919846	1231	1155	1538	1058	728	891
CCNA_02467	pssZ	polyisoprenylphosphate hexose-1-phosphotransferase pssZ	0.0812805	0.80883	0.919846	70	38	43	14	31	27
CCNA_03674		hypothetical protein	0.0746556	0.807898	0.919846	4789	4602	6256	2485	3868	4707
CCNA_03825		DUF5076 domain-containing protein	-0.0723598	0.808523	0.919846	8383	7138	10292	8685	5129	5850
CCNA_01902		nickel-responsive regulator NikR	0.112533	0.809108	0.919892	30916	25733	41353	9219	24812	38253
CCNA_03211		L-Ala-D/L-Glu racemase	-0.133045	0.810449	0.921148	1857	1276	2469	638	694	770
CCNA_00763		electron transfer flavoprotein alpha subunit	-0.0742862	0.811266	0.921735	8164	6396	6808	3507	11363	12680
CCNA_01123	prfC	peptide chain release factor RF-3	0.0683401	0.811565	0.921735	294	258	542	110	105	263
CCNA_02679		conserved transmembrane protein	0.0683952	0.811677	0.921735	753	657	515	494	391	383
CCNA_00881		ABC transporter ATP-binding protein	-0.0672908	0.812058	0.921898	858	1192	896	1239	582	1069
CCNA_01438		cytochrome oxidase assembly protein	0.0652313	0.81291	0.922595	937	713	698	751	546	368
CCNA_03093		OsmC family protein	-0.0615183	0.813369	0.922847	2210	1913	4533	529	466	1111
CCNA_01291		phosphotransferase family protein	0.0577236	0.814402	0.92375	852	688	1462	659	300	720
CCNA_03077		hypothetical protein	-0.0803186	0.81515	0.924058	43659	42228	94085	30122	43256	98972
CCNA_03762		acetolactate synthase-related protein	-0.172705	0.815084	0.924058	1160	1356	1380	3019	1278	1067
CCNA_00553		hydroxyacylglutathione hydrolase	0.059886	0.815467	0.924149	665	707	823	488	290	572
CCNA_00428		hypothetical protein	-0.0629325	0.81683	0.924345	238	216	644	117	69	238
CCNA_00851		periplasmic multidrug efflux lipoprotein precursor	-0.0671882	0.816774	0.924345	54	62	115	48	21	63
CCNA_02207		SH3 domain-containing protein	-0.0624253	0.816738	0.924345	15	20	142	18	28	159
CCNA_02741		Gcw/chp-family protein	0.0642193	0.816616	0.924345	3793	3545	3418	2927	2259	2101
CCNA_03686		alpha2 macroglobulin domain-containing extracellular protein	0.0622135	0.816019	0.924345	4517	2949	2048	1983	3247	2269
CCNA_00175		type II secretion pathway protein G	-0.057779	0.817805	0.924666	1577	1550	1622	812	1545	1147
CCNA_02689		2-oxo-4-hydroxy-4-carboxy-5-ureidoimidazoline decarboxylase	0.0595229	0.817827	0.924666	212	164	287	156	79	121
CCNA_03656		acetyl-coenzyme A carboxylase carboxyl transferase subunit beta	0.0655484	0.817609	0.924666	312	266	388	261	157	244
CCNA_00403		short chain dehydrogenase	-0.0569917	0.819082	0.925063	883	803	2387	445	323	1006
CCNA_00522	brnT	BrnT-related ribonuclease toxin	0.102379	0.81913	0.925063	438	253	930	226	151	532
CCNA_01029		alpha-L-rhamnosidase	0.0616274	0.819075	0.925063	2673	2585	2589	1926	3220	2986
CCNA_03576		hypothetical protein	0.112899	0.819071	0.925063	2492	2463	2705	1081	2820	2136
CCNA_01778		penicillin-binding protein	-0.0516712	0.819369	0.925064	3361	2722	5319	2409	2929	7451
CCNA_01876		oxidoreductase	0.0663234	0.820328	0.925461	1455	1348	5725	922	562	2327
CCNA_02930		very short patch repair (Vsr) endonuclease	-0.102371	0.820187	0.925461	183	176	581	142	123	383
CCNA_03342		tol-pal system-associated acyl-CoA thioesterase	0.0589645	0.820436	0.925461	302	251	241	666	287	216
CCNA_00239	hprK	serine kinase/phosphatase HprK	0.0661069	0.821713	0.926429	1300	1562	1472	1053	1755	1002
CCNA_03960		hypothetical protein	-0.0888759	0.82177	0.926429	881	747	718	420	513	560
CCNA_00003		shikimate 5-dehydrogenase	-0.0513613	0.822816	0.926532	685	581	787	541	429	464
CCNA_00435		amino acid transporter	0.0614836	0.822511	0.926532	1380	1133	3015	1665	566	1174
CCNA_02845		two-component response regulator	0.0563704	0.822497	0.926532	487	377	302	404	489	376
CCNA_03290		DUF2199 domain-containing protein	-0.0533798	0.822661	0.926532	3308	3692	4183	3150	1825	3310
CCNA_01769		ABC transporter ATP-binding protein	0.0576471	0.823411	0.926934	1419	836	841	312	877	701
CCNA_03003		two component sensor histidine kinase	-0.0603888	0.823724	0.927018	218	325	155	129	121	181
CCNA_01834		ABC-type transport permease involved in lysophospholipase L1 biosynthesis	-0.0560294	0.824383	0.927248	2337	3749	3391	2651	1667	5557
CCNA_02403		ABC transporter permease protein	0.058141	0.824636	0.927248	2367	1581	3431	2095	1325	2283
CCNA_02739		Rve-family integrase core domain protein	0.108887	0.824645	0.927248	1219	1543	432	815	2043	756
CCNA_01986	lpxB	lipid-A-disaccharide synthase	-0.0748835	0.825003	0.927383	11604	10564	9644	9533	8281	7357
CCNA_03090		acetyl-coenzyme A carboxylase carboxyl transferase subunit alpha	-0.056187	0.825293	0.927441	948	556	1016	409	593	666
CCNA_00640		hypothetical protein	0.0867978	0.825659	0.927583	298	319	131	133	216	195
CCNA_01227		pyrimidine utilization protein A	0.0563284	0.826531	0.928124	1512	1675	1759	694	1398	931
CCNA_03468		methyl-accepting chemotaxis protein	0.0519528	0.826857	0.928124	5840	4779	3669	9053	5100	3126
CCNA_03524		di-/tripeptide transporter	0.064573	0.826835	0.928124	7468	6227	5460	14087	8453	4870
CCNA_00652	nasE	nitrite reductase (NAD(P)H) small subunit	-0.0772964	0.828054	0.928239	208	172	304	88	87	167
CCNA_02252		methylcrotonyl-CoA carboxylase carboxyl transferase subunit	-0.0525723	0.828336	0.928239	1419	891	495	677	576	368
CCNA_02684		cyclopropane fatty acid synthase-like protein	-0.0499145	0.828345	0.928239	553	499	877	383	417	704
CCNA_02725		choline dehydrogenase	-0.0569121	0.828392	0.928239	1114	878	2641	1844	1146	3912
CCNA_03046	cpaK	TadE-related pilus assembly protein CpaK	0.0785296	0.827803	0.928239	471	478	307	254	455	292
CCNA_03129	ldpD	M23 family peptidoglycan-specific endopeptidase LdpD	-0.0570724	0.828183	0.928239	350	284	400	285	204	364
CCNA_00142		endonuclease	0.0808507	0.830845	0.928388	943	584	734	1014	851	524
CCNA_00871		carbon-nitrogen hydrolase family protein	0.0634508	0.829828	0.928388	110	87	59	52	141	87
CCNA_00915		Molybdenum cofactor sulfurase related protein	0.0848378	0.830402	0.928388	486	488	476	618	331	447
CCNA_01357	iolD	myo-inositol catabolism protein IolD	0.072813	0.830967	0.928388	5110	4885	1842	7303	5872	1439
CCNA_01921		Sdh5 family flavination protein	0.0487685	0.82965	0.928388	586	649	503	604	540	387
CCNA_02377		hypothetical protein	0.0518202	0.829599	0.928388	273	294	1075	340	144	617
CCNA_02413		acyl-CoA dehydrogenase	-0.056584	0.829583	0.928388	3778	2721	4776	3175	1621	2475
CCNA_02593		hypothetical protein	-0.0574711	0.829992	0.928388	294	211	541	246	186	388
CCNA_03419		RNA polymerase ECF-type sigma factor	-0.111891	0.83074	0.928388	3198	3202	2532	3200	1899	864
CCNA_03531		carboxypeptidase S1	-0.0550975	0.829978	0.928388	94	54	95	18	62	110
CCNA_03850		imidazoleglycerol-phosphate dehydratase	0.0564632	0.831154	0.928388	1702	982	1077	742	657	690
CCNA_00272		RmuC family protein	0.05323	0.831604	0.928411	7791	7521	9241	4477	6066	4241
CCNA_01072		hypothetical protein	-0.0569465	0.831651	0.928411	1123	817	1272	309	222	500
CCNA_01770		nucleoside diphosphate kinase	0.0586493	0.831894	0.928415	386	388	532	331	369	356
CCNA_00910		erythromycin esterase family protein	-0.0477621	0.833518	0.928817	918	915	1832	941	442	1597
CCNA_02077		5'(3')-nucleotidase/polyphosphatase SurE	-0.0515076	0.833928	0.928817	2142	2016	2065	2871	2234	1827
CCNA_02564		acyl-CoA dehydrogenase, short-chain specific	-0.0478934	0.833539	0.928817	443	470	382	348	269	319
CCNA_02702		xanthine dehydrogenase small subunit	-0.0725465	0.833213	0.928817	1601	1359	2222	349	896	1034
CCNA_02793		S9 family peptidase	-0.0538876	0.833522	0.928817	6073	4875	7683	3111	2827	5798
CCNA_02944		hypothetical protein	-0.05212	0.833764	0.928817	429	354	392	571	320	379
CCNA_03502		YceI/cytochrome b561-family protein	0.0641694	0.833412	0.928817	550	471	365	325	405	227
CCNA_00192		long-chain-fatty-acid--CoA ligase	0.0573274	0.834337	0.929007	298	280	582	181	139	349
CCNA_00793	sgt1	sphingolipid glucuronosyltransferase	0.0850535	0.837148	0.931056	1222	1045	1957	661	622	1012
CCNA_01117	fssA	flagellar motility protein FssA	0.0513621	0.837855	0.931056	37469	29078	88744	5332	15036	36310
CCNA_01355	iolR	transcriptional regulator IolR	0.0575412	0.837701	0.931056	11168	15920	6846	19563	16005	4716
CCNA_02088		iron-sulfur cluster insertion protein ErpA	-0.0580073	0.837597	0.931056	195	159	282	502	163	205
CCNA_02881		oxoglutarate semialdehyde dehydrogenase	-0.0496227	0.836785	0.931056	2869	1940	7491	1920	979	4132
CCNA_02965		CwlJ-family cell wall hydrolase family protein	0.0521835	0.836577	0.931056	2	3	5	6	0	5
CCNA_03859	cenR	two-component response regulator cenR	0.0517402	0.837323	0.931056	24080	21298	26112	11772	14168	14794
CCNA_01698		periplasmic 3-ketoglycoside hydrolase	0.0541263	0.838529	0.931378	1208	1187	2526	602	535	1094
CCNA_03912		hypothetical protein	-0.0544168	0.838624	0.931378	826	715	1252	1047	733	975
CCNA_01573		ArsR-family transcriptional regulator	0.0506171	0.839252	0.931608	178	133	569	164	79	383
CCNA_02339		class I SAM-dependent methyltransferase	0.0624315	0.83955	0.931608	969	617	1346	518	458	977
CCNA_02575	aimB	MreB assembly inhibitor protein	0.0655972	0.839349	0.931608	449	396	565	357	371	464
CCNA_02586		phosphoribosylformylglycinamidine synthase II	0.0617944	0.840079	0.931663	1379	1078	3518	822	890	3306
CCNA_03075		DeoR-like HTH transcriptional regulator	0.0531881	0.839913	0.931663	1613	1355	1475	1367	871	1018
CCNA_03185		glutathione S-transferase	0.0478294	0.840328	0.931673	185	258	481	102	92	352
CCNA_02186		acetolactate synthase small subunit	-0.0629082	0.84065	0.931764	877	705	1900	574	395	1144
CCNA_00044		ribosome maturation protein RimP	0.0535679	0.841071	0.93186	16135	12252	11053	6865	9138	7199
CCNA_02334	staR	transcriptional regulator of stalk biogenesis staR	0.0605342	0.841432	0.93186	5207	4019	4751	4763	2570	3231
CCNA_02615		homogentisate 1,2-dioxygenase	-0.0479554	0.841456	0.93186	556	225	745	352	704	1732
CCNA_01512		IS200-like transposase	0.0493962	0.841792	0.931967	230	269	307	236	268	342
CCNA_01690		MAPEG family membrane protein	-0.0611484	0.842382	0.932354	2415	1804	3078	1490	1178	2250
CCNA_02078	serS	seryl-tRNA synthetase	0.0486746	0.84423	0.934134	1992	1878	1436	1448	2089	1498
CCNA_01487		GntR-family transcriptional regulator	-0.0490675	0.845003	0.934191	1706	1544	1596	2423	1153	1194
CCNA_02417		putative DNA modification/repair radical SAM protein	-0.0495459	0.844752	0.934191	1591	1288	971	2543	1769	1212
CCNA_03240	glnA3	glutamine synthetase	0.049929	0.844917	0.934191	285	225	663	161	139	427
CCNA_00491		GTP cyclohydrolase I	0.0617439	0.845828	0.934207	1101	843	485	811	846	396
CCNA_00976	sppA	signal peptide peptidase A	-0.0577468	0.846284	0.934207	1430	905	1698	1204	782	1362
CCNA_02601		glutathione-dependent formaldehyde dehydrogenase	0.0486572	0.845622	0.934207	506	353	1197	156	353	1093
CCNA_02700		xanthine dehydrogenase accessory protein XdhC	0.063444	0.845293	0.934207	2155	1951	1799	2935	1974	1810
CCNA_02964	trxR	thioredoxin-disulfide reductase	-0.0508719	0.846238	0.934207	55	49	195	14	7	115
CCNA_03310	nusG	transcription antitermination protein NusG	0.0610689	0.84646	0.934207	2539	2233	2920	1849	1967	2875
CCNA_00477		excisionase	-0.0594204	0.847574	0.934403	3623	3102	2353	6083	4942	4210
CCNA_01576		major facilitator superfamily transporter	0.044812	0.84784	0.934403	2000	1320	4346	1150	815	3293
CCNA_02662		M28-family zinc peptidase	0.0512597	0.847697	0.934403	2282	2204	1830	1269	1552	1129
CCNA_03598	divL	two-component sensor histidine kinase DivL	-0.0560018	0.847791	0.934403	1831	1711	1281	1449	1797	1073
CCNA_03952		hypothetical protein	0.043638	0.84734	0.934403	817	843	721	634	710	446
CCNA_00622		hypothetical protein	0.0675917	0.849112	0.93554	279	284	460	108	214	260
CCNA_00840		sialic acid-specific 9-O-acetylesterase	0.0710341	0.849601	0.935635	1315	761	817	773	895	772
CCNA_00997		hypothetical protein	0.0473866	0.84968	0.935635	1046	707	926	1076	873	939
CCNA_03191		PAS-family GGDEF/EAL family protein	0.0689978	0.850706	0.936499	761	633	1237	363	494	694
CCNA_00561		conserved hypothetical cytosolic protein	-0.0492173	0.851797	0.937435	6808	6169	18493	3315	6543	14219
CCNA_01224		O-antigen membrane transport protein	0.0443199	0.852707	0.937906	3729	4267	6548	4855	3392	4965
CCNA_02282		VanZ family protein	-0.0458048	0.85248	0.937906	5959	4818	6434	3008	3490	4943
CCNA_00228		conserved membrane spanning protein	-0.0499843	0.85464	0.938173	2947	2484	5361	2289	1340	3552
CCNA_00255		beta-lactamase class C family protein	-0.0422522	0.853983	0.938173	3391	3926	4545	4665	2043	3430
CCNA_00677		LSU ribosomal protein L1P	0.0646045	0.853229	0.938173	564	523	650	757	463	472
CCNA_01476	ftrB	CRP-family transcription regulator FtrB	-0.0562106	0.854456	0.938173	5157	4007	7677	3180	4347	6891
CCNA_01691		tRNA/rRNA methyltransferase	-0.050276	0.854377	0.938173	5192	4359	5886	5184	2545	4079
CCNA_03371		bacterioferritin	-0.0569074	0.854493	0.938173	1267	807	1019	559	384	624
CCNA_03836		3-hydroxydecanoyl-(acyl-carrier-protein) dehydratase	0.0532614	0.854022	0.938173	3556	3239	3243	3152	2320	1982
CCNA_03154		PAS-family sensor histidine kinase/receiver protein	-0.048779	0.854954	0.938252	531	361	1161	264	156	615
CCNA_00768		hypothetical protein	-0.0676614	0.855777	0.938356	2619	2072	6926	930	706	2699
CCNA_00852	tipR	transcriptional regulator TipR	-0.0751456	0.855599	0.938356	1405	1266	1053	1523	839	696
CCNA_01619		NYN domain protein	-0.0447905	0.8557	0.938356	7037	6956	4238	10033	7059	2620
CCNA_03398		TIGR02444 family protein	-0.0429432	0.856014	0.938356	679	467	2139	224	249	1057
CCNA_00012	mutS	DNA mismatch repair protein MutS	-0.0486913	0.856751	0.938513	2708	2568	4604	2403	1705	2705
CCNA_00825		2-dehydro-3-deoxy-6-phosphogalactonate aldolase	-0.0570537	0.856882	0.938513	153	91	175	67	52	73
CCNA_02053		hypothetical protein	0.0521713	0.856799	0.938513	2035	1941	3397	2733	1337	2432
CCNA_01818		D-alanine aminotransferase	0.0445559	0.857238	0.938638	587	430	1543	425	253	890
CCNA_03321		VanZ superfamily protein	-0.0517123	0.857837	0.93903	2154	1759	3463	1206	1014	3165
CCNA_02596		SSU ribosomal protein S4P	0.0551746	0.858326	0.9393	196584	182468	393819	42087	140524	341063
CCNA_01460		hypothetical protein	-0.0730798	0.858937	0.939692	85494	72971	43958	81541	67699	43778
CCNA_02182		phosphoserine phosphatase	0.0527815	0.859167	0.939692	239	189	224	152	234	181
CCNA_01239		two-component sensor histidine kinase	0.0519162	0.859763	0.940079	6789	6785	6354	10068	3043	4631
CCNA_01688		potassium channel protein	-0.0397643	0.86026	0.940358	6175	7359	3666	9951	6015	2082
CCNA_00958		hypothetical protein	-0.0403724	0.861195	0.941006	1104	867	1162	677	521	879
CCNA_02726		gamma carbonic anhydrase family protein	0.0417483	0.861338	0.941006	1870	1268	4438	2421	1544	5116
CCNA_00417		hypothetical protein	0.0459196	0.861647	0.94108	10	15	7	8	15	12
CCNA_00051	corC	magnesium and cobalt efflux protein CorC	0.0401612	0.867925	0.942636	137	129	106	170	123	66
CCNA_00249		SCO1/SenC family protein	-0.0488397	0.865319	0.942636	4113	2189	2169	2630	1067	2550
CCNA_00524		conserved hypothetical cytosolic protein	-0.0373105	0.868894	0.942636	254	176	267	273	229	248
CCNA_00730		SkaA-family transcriptional regulator	-0.0412214	0.866283	0.942636	1054	851	4091	510	579	3042
CCNA_00801	cydB	cytochrome bd-type quinol oxidase, subunit 2 cydB	0.0510709	0.863514	0.942636	1288	1339	1860	1240	680	1011
CCNA_00909		hypothetical protein	-0.0409688	0.867826	0.942636	3486	2869	3645	3411	2570	3881
CCNA_01017		acyl-CoA synthetase	0.0429473	0.867965	0.942636	3283	3723	3247	723	1333	975
CCNA_01051		TonB-dependent receptor	-0.0440841	0.864298	0.942636	1438	1147	7546	210	267	1604
CCNA_01053		acetyltransferase	0.0408519	0.868406	0.942636	174	140	334	32	56	170
CCNA_01395	fzeA	electron transfer flavoprotein-ubiquinone oxidoreductase FzeA	0.0492627	0.86468	0.942636	4213	3585	7032	2640	2027	3641
CCNA_01416		3-hydroxyisobutyrate dehydrogenase	-0.0468238	0.868685	0.942636	409	213	1223	202	289	1403
CCNA_01854		GntR-family transcriptional regulator	-0.0447287	0.867593	0.942636	5574	5773	5274	7940	6957	4523
CCNA_02173		ABC transporter ATP-binding protein	0.0413027	0.865149	0.942636	16990	11632	14656	2575	9409	7404
CCNA_02193		hypothetical protein	-0.0399955	0.868829	0.942636	1211	929	2292	1614	967	1735
CCNA_02248		hypothetical protein	-0.0453812	0.866531	0.942636	432	438	350	602	440	281
CCNA_02540		N-acyl-L-amino acid amidohydrolase	-0.0424708	0.864618	0.942636	2482	2135	2440	1695	1683	1170
CCNA_02871		DUF3168 domain-containing protein	0.0826117	0.867043	0.942636	2610	2007	2191	1991	3238	2943
CCNA_02947	flmD	spsG-related polysaccharide biosynthesis protein	0.0629631	0.865635	0.942636	257	240	3290	156	197	1900
CCNA_03309	metX1	homoserine O-acetyltransferase metX1	0.0439655	0.867208	0.942636	6660	5641	7807	4021	3151	4069
CCNA_03506		putative transcriptional regulator	0.0523639	0.866459	0.942636	663	527	1133	416	383	682
CCNA_03633		GIY-YIG domain protein	0.0864438	0.867856	0.942636	52	34	22	105	28	31
CCNA_03831		major facilitator superfamily transporter	-0.0420045	0.866649	0.942636	28463	25454	24522	28069	20227	22139
CCNA_03858		protein translocase subunit secB	0.0426749	0.864141	0.942636	2754	2209	6701	1389	1156	3250
CCNA_03879	hemE	uroporphyrinogen decarboxylase	0.0480005	0.865106	0.942636	732	530	543	552	255	325
CCNA_01943		alpha/beta hydrolase family protein	-0.0452886	0.869636	0.942937	184	156	114	123	122	114
CCNA_02664	fliX	flagellar assembly regulator FliX	0.0390361	0.869657	0.942937	5205	3972	5082	2733	2105	2391
CCNA_02611		AraC-family transcriptional regulator	0.0422589	0.870056	0.943107	626	585	6763	320	221	2511
CCNA_02952		hypothetical protein	-0.125529	0.87032	0.94313	8449	7306	61366	5520	2975	46231
CCNA_00034		SSU ribosomal protein S15P	-0.047875	0.870707	0.943286	811	830	695	559	845	336
CCNA_02280		demethoxyubiquinone hydroxylase family protein	0.0384368	0.872187	0.944626	857	758	897	812	653	795
CCNA_00631	cheWII	chemotaxis protein cheWII	-0.043129	0.873117	0.94529	461	472	570	260	224	352
CCNA_01410		CzcO-family flavin monooxygenase	0.0597157	0.873287	0.94529	1192	1140	1023	1053	979	782
CCNA_03163		peptidyl-prolyl cis-trans isomerase	0.0389884	0.87363	0.945398	1912	1328	2325	1918	1631	2588
CCNA_00035		tRNA pseudouridine synthase B	-0.0466315	0.873886	0.945412	40655	38034	25052	38306	31443	15308
CCNA_03297		hypothetical protein	-0.0672626	0.874515	0.945567	470	278	1509	265	130	598
CCNA_03676		GNAT acetyltransferase protein	-0.0451496	0.874311	0.945567	1394	1043	1455	1996	1059	1316
CCNA_03705		TIGR02300 family protein	0.0476343	0.874921	0.945742	222	142	201	195	157	229
CCNA_00001		pyruvate, phosphate dikinase regulatory protein	0.0385057	0.875852	0.945959	2295	1761	1237	1660	1487	839
CCNA_01255		hypothetical protein	0.0419112	0.875367	0.945959	1932	1795	1847	1247	1209	1408
CCNA_02651		drug/metabolite transporter (DMT) family protein	-0.0463501	0.875845	0.945959	2582	1876	3278	1747	1638	2877
CCNA_03615		TonB dependent receptor	0.0353395	0.876319	0.9462	901	457	699	190	293	407
CCNA_03472		hypothetical protein	-0.0369157	0.876716	0.946366	1076	930	1212	405	783	833
CCNA_03548		S41 family peptidase	0.0413133	0.87746	0.946907	663	610	741	642	556	638
CCNA_00216		YdeM-like hot dog superfamily protein	0.0422044	0.88129	0.950248	24853	22120	16699	34589	30671	15889
CCNA_01964		NADH:ubiquinone oxidoreductase subunit NDUFA12	0.0402495	0.881207	0.950248	300	305	135	198	113	125
CCNA_02811		heavy metal translocating P-type ATPase	-0.0452736	0.881139	0.950248	1544	970	663	927	792	566
CCNA_02067		conserved membrane spanning protein	-0.040361	0.881893	0.950505	1613	1441	938	734	992	574
CCNA_03284		adenosine deaminase	0.0387985	0.882018	0.950505	18958	16426	16559	9658	9352	7314
CCNA_02835		CpxP-related protein	-0.0354346	0.883517	0.951856	2800	2367	1249	2306	2273	1268
CCNA_02790		RNA polymerase ECF-type sigma factor	0.0370947	0.884184	0.952055	107218	72307	63931	27345	58112	46450
CCNA_03713	rpoN	RNA polymerase sigma-54 factor rpoN	-0.0393814	0.884191	0.952055	396	476	708	247	498	585
CCNA_03828		deoxyuridine 5'-triphosphate nucleotidohydrolase	-0.0350988	0.885108	0.952779	165	184	433	68	79	85
CCNA_02305		chorismate mutase-family protein	-0.0453386	0.885908	0.953178	339	238	281	164	133	168
CCNA_02373		transposase	0.0523452	0.88597	0.953178	838	666	846	724	478	504
CCNA_01008		urocanate hydratase	0.0321766	0.887351	0.9544	1047	420	1555	821	141	495
CCNA_00165	pssY	polyisoprenylphosphate hexose-1-phosphotransferase pssY	-0.0351616	0.889499	0.954446	13951	8245	42415	5973	3824	16426
CCNA_00970		long-chain-fatty-acid--CoA ligase	-0.0425586	0.889364	0.954446	13134	9328	89306	4554	2957	34827
CCNA_01068		glycosyltransferase	-0.0364887	0.888545	0.954446	6887	4819	9753	2133	2866	9251
CCNA_01469	ccoQ	cytochrome cbb3 oxidase, subunit ccoQ	0.0660796	0.888645	0.954446	535	393	1037	460	334	755
CCNA_01500		hypothetical protein	0.0411145	0.889605	0.954446	6641	5981	4890	6750	5241	3122
CCNA_01704		periplasmic glucoside 3-dehydrogenase, cytochrome c2 component	-0.0313859	0.888636	0.954446	185	170	274	172	100	203
CCNA_02100		hypothetical protein	0.0444322	0.889502	0.954446	3924	3128	2328	3706	2948	1160
CCNA_02681		tRNA (uracil-5-)-methyltransferase GidA	-0.0396983	0.887924	0.954446	1068	889	780	1242	850	851
CCNA_03270		AsnC-family transcriptional regulator	0.0469181	0.888353	0.954446	1091	709	1774	927	438	1395
CCNA_00269		YbaB/EbfC-family DNA-binding protein	0.0356081	0.890659	0.954786	331	418	1698	245	151	1004
CCNA_00790	fixT	hypoxia negative feedback regulator FixT	-0.0349	0.890225	0.954786	3693	3166	1673	4306	3248	955
CCNA_03567		acyl-CoA dehydrogenase	0.0331587	0.890519	0.954786	1005	1120	1001	570	870	848
CCNA_03114		hypothetical protein	0.112303	0.891055	0.954948	22250	15183	11062	16176	14066	4597
CCNA_00990		general stress protein 17O	-0.0413085	0.893011	0.95678	516	377	254	1595	1312	656
CCNA_00323	zrpX	CobW-family GTP binding protein ZrpX	0.0360561	0.894992	0.957448	825	884	1579	575	543	861
CCNA_00329		ribosomal-protein-alanine acetyltransferase	0.0314551	0.895112	0.957448	32282	25933	34975	17981	14988	18868
CCNA_00912		beta-lactamase family protein	-0.0465429	0.894857	0.957448	288	640	1375	699	167	880
CCNA_01108		nucleoside-diphosphate-sugar epimerase	0.0327678	0.894398	0.957448	14898	14117	14508	13336	9043	9369
CCNA_01486		GguC-family protein	0.0295425	0.894951	0.957448	2345	2117	1232	2021	1722	1109
CCNA_03206		L-serine dehydratase	0.0354455	0.894205	0.957448	1633	1240	7189	1007	848	2986
CCNA_03426		MarR family repressor protein	0.0351936	0.896072	0.95821	841	482	3689	185	390	1325
CCNA_01128		hypothetical protein	-0.0325262	0.897044	0.958986	2606	2314	1810	3486	3001	2410
CCNA_00661		transposase, HTH-Tnp1 superfamily	-0.0659853	0.901496	0.959101	275	220	286	165	128	188
CCNA_00772		hypothetical protein	0.0672797	0.900445	0.959101	1989	1816	3325	1118	935	1841
CCNA_01015		multicopper oxidase PcoA	-0.0339315	0.90103	0.959101	29085	25645	19848	43447	33148	14559
CCNA_01425	hppA	K(+)-insensitive pyrophosphate energized proton pump	-0.03467	0.900766	0.959101	1334	1149	1748	833	775	988
CCNA_01596	uvrD	DNA helicase II	-0.0348143	0.898398	0.959101	1257	1107	1739	691	725	912
CCNA_01817	ntrX	nitrogen assimilation regulatory protein ntrX	0.0331918	0.900394	0.959101	598	366	635	301	141	359
CCNA_01959		3-dehydroquinate dehydratase	0.0398133	0.901322	0.959101	990	632	814	841	428	563
CCNA_01960		acetyl-CoA carboxylase biotin carboxyl carrier protein subunit	0.0350609	0.901845	0.959101	655	497	847	272	281	428
CCNA_01975		anthranilate phosphoribosyltransferase	0.0295432	0.899374	0.959101	9160	6755	3728	6305	6930	4631
CCNA_01993	mmpA	membrane endopeptidase MmpA	0.0373868	0.898213	0.959101	1133	723	4438	279	264	2108
CCNA_02170		glutathione S-transferase	-0.0300122	0.901366	0.959101	310	222	424	180	137	155
CCNA_02306		histidinol-phosphate aminotransferase	-0.0342774	0.897531	0.959101	152	102	201	81	75	95
CCNA_03029		3-deoxy-manno-octulosonate cytidylyltransferase	0.0332019	0.901011	0.959101	700	246	1052	381	418	1986
CCNA_03091	nstA	redox cell cycle regulatory protein NstA	0.055477	0.897818	0.959101	185	152	135	63	149	105
CCNA_03171		hybrid sensor histidine kinase/receiver domain protein	-0.0336215	0.900922	0.959101	304	191	356	121	160	235
CCNA_03771		MaoC family dehydratase	-0.0311842	0.898278	0.959101	1032	909	1263	808	598	806
CCNA_03884		hypothetical protein	-0.0459504	0.901935	0.959101	1305	1078	1805	999	743	1759
CCNA_03926		hypothetical protein	-0.0302115	0.899477	0.959101	2062	1623	2672	671	687	1008
CCNA_03965		hypothetical protein	0.059381	0.902088	0.959101	757	689	2501	444	338	1651
CCNA_03980		hypothetical protein	0.0382419	0.901095	0.959101	423	403	481	251	173	311
CCNA_01188		FecR family protein	0.0333137	0.902571	0.959352	301	137	130	159	168	96
CCNA_03474	phd	SpoVT-AbrB family transcription factor, phd antitoxin	0.0570881	0.902933	0.959475	2337	1320	2897	610	1381	2529
CCNA_00078		acyl-CoA dehydrogenase	0.0390428	0.90456	0.959501	7029	7331	6120	8824	7230	4991
CCNA_00896		hypothetical protein	0.0338058	0.905534	0.959501	3035	2950	3167	4196	3134	2348
CCNA_01198		dTDP-4-dehydrorhamnose reductase	-0.0283019	0.905028	0.959501	4394	3575	6636	2581	2594	4340
CCNA_01226		OstA family protein	0.0313596	0.905285	0.959501	8612	9246	13128	8104	4920	6222
CCNA_01495		deoxyribodipyrimidine photolyase	-0.0286137	0.904909	0.959501	4890	4834	2872	8090	4752	1804
CCNA_01646		dethiobiotin synthetase	0.032985	0.903338	0.959501	916	814	1634	729	449	864
CCNA_01732		DNA repair protein RadA	0.0568365	0.905674	0.959501	1885	1663	3471	1549	860	1803
CCNA_02062		DNA repair protein recN	0.0325654	0.904324	0.959501	2325	1860	1064	2858	2066	949
CCNA_03416		glycosyltransferase family 9 protein	-0.035278	0.903805	0.959501	9775	7183	41669	1641	3892	23763
CCNA_03832		TetR-family transcriptional regulator	0.0275932	0.90442	0.959501	773	878	679	633	723	514
CCNA_03866		LptE superfamily protein	0.0339998	0.905435	0.959501	1307	1137	1174	621	627	625
CCNA_00130		Kup system potassium uptake protein	0.0392855	0.910031	0.959922	557	503	639	352	287	337
CCNA_00302		imidazolonepropionase-related amidohydrolase	-0.0285286	0.908191	0.959922	281	301	328	489	375	309
CCNA_01023		tryptophan halogenase superfamily protein	0.032261	0.910034	0.959922	436	383	806	344	251	484
CCNA_01501		hypothetical protein	-0.0346132	0.910304	0.959922	5651	6144	15285	7326	3820	7388
CCNA_01516		NAD(P)H:FMN oxidoreductase family protein	-0.0315563	0.90995	0.959922	221	244	283	178	223	104
CCNA_01547		methionyl-tRNA synthetase	-0.0321481	0.909406	0.959922	2597	2194	2064	2007	1710	1787
CCNA_01925		coniferyl aldehyde dehydrogenase	-0.0311385	0.909317	0.959922	1392	978	8702	240	347	2133
CCNA_01985		Flagellar hook-length control protein FliK	-0.0306095	0.910518	0.959922	452	516	712	306	476	569
CCNA_02214		hypothetical protein	-0.0326845	0.906351	0.959922	18295	14840	12638	4474	6722	6855
CCNA_02254		isovaleryl-CoA dehydrogenase	0.0337073	0.908622	0.959922	6092	6562	6720	6342	4188	3407
CCNA_02341		Hsp20 family protein	0.0403596	0.908101	0.959922	814	810	1981	611	356	883
CCNA_02459	mutB	methylmalonyl-CoA mutase alpha subunit	0.0345639	0.909633	0.959922	1474	1402	1342	1407	1250	941
CCNA_02496		DUF1501 domain-containing protein	0.0257977	0.909651	0.959922	1463	1950	1855	504	999	896
CCNA_02886		pyrimidine utilization protein C	-0.0281973	0.909121	0.959922	74	43	56	36	11	17
CCNA_02938		outer membrane protein A	0.0269334	0.909739	0.959922	1521	1160	2968	1498	1185	3091
CCNA_02981		AsnC-family transcriptional regulator	-0.0311579	0.910292	0.959922	70	60	206	9	33	162
CCNA_03382		hypothetical protein	0.0282507	0.908269	0.959922	30	36	90	42	5	33
CCNA_03401	trcR	RNA polymerase-associated protein TrcR	0.0337599	0.909693	0.959922	4773	4049	4739	3237	2642	2891
CCNA_01556		LacI-family transcriptional regulator	-0.0282418	0.910952	0.960119	390	369	536	143	159	371
CCNA_02899		tryptophan halogenase	0.0255085	0.911956	0.960917	8295	8783	7284	10958	5030	2267
CCNA_00650	narK	MFS superfamily nitrate/nitrite transporter NarK	0.0275246	0.913426	0.962205	118	125	194	84	89	134
CCNA_00452		N-acetylglucosamine-6-phosphate deacetylase	-0.023609	0.915076	0.962608	172	123	184	239	269	199
CCNA_00716		hypothetical protein	-0.0299592	0.914057	0.962608	269	247	754	218	138	516
CCNA_01379	rsaFb	type I secretion outer membrane protein rsaFb	0.028501	0.915	0.962608	7284	5642	2272	8523	6668	2261
CCNA_01652		phosphopantetheine adenylyltransferase	-0.0301842	0.915295	0.962608	3309	3085	5275	2894	2273	2914
CCNA_02471		cobalt-zinc-cadmium resistance protein czcC	-0.0297469	0.914985	0.962608	349	233	1025	117	169	729
CCNA_03331		phosphomethylpyrimidine kinase/hydroxymethylpyrimidine kinase	0.0242807	0.914665	0.962608	983	1657	943	2153	390	1743
CCNA_00493		putative polyketide cyclase-dehydrase/lipid transport protein	0.0237861	0.917115	0.964261	882	623	1004	467	558	824
CCNA_02287		TetR-family transcriptional regulator	0.0267351	0.918104	0.96504	2471	2645	3763	1879	2601	3081
CCNA_01098		LSU ribosomal protein L35P	0.0282933	0.919192	0.965139	10566	9343	21395	7670	10140	14976
CCNA_01304		hypothetical protein	0.0308746	0.919075	0.965139	20832	16664	9705	20263	13912	8438
CCNA_01618		uracil-DNA glycosylase	-0.0262672	0.918791	0.965139	3125	3116	3056	5048	2773	2536
CCNA_03491		gluconate 5-dehydrogenase (Ga5DH)-related protein	0.028157	0.91889	0.965139	875	640	623	257	1118	665
CCNA_02392		SnoaL-like domain protein	0.0317503	0.919793	0.965509	1510	1114	1504	1208	876	1135
CCNA_00061		cytochrome p450	-0.0223292	0.927122	0.96609	3638	2699	3460	2420	3140	4657
CCNA_00170		TonB-dependent receptor	-0.0245933	0.928515	0.96609	60	41	53	31	25	79
CCNA_00180		type II secretion pathway protein L	-0.0228066	0.92577	0.96609	737	473	333	404	319	308
CCNA_00202		DesA-family fatty acid desaturase	0.0270575	0.925352	0.96609	20983	17689	15223	7236	8827	6255
CCNA_00259		hypothetical protein	-0.0278401	0.922513	0.96609	2373	2016	5888	1008	1112	2776
CCNA_00369		magnesium and cobalt efflux protein corC-like protein	0.0232578	0.928438	0.96609	1573	929	3139	773	677	2582
CCNA_00430		hypothetical protein	-0.0340675	0.927711	0.96609	572	458	4588	398	125	1683
CCNA_00528		pyrroline-5-carboxylate reductase	0.0292276	0.927101	0.96609	2068	1600	1911	1229	1581	1712
CCNA_00550		LacI-family transcriptional regulator	0.0535296	0.927791	0.96609	75650	76084	44031	109997	65897	29792
CCNA_00662		hypothetical protein	0.0276476	0.928063	0.96609	161	178	247	51	139	199
CCNA_00761		hypothetical protein	0.0259283	0.921688	0.96609	2492	1888	2463	794	1188	1021
CCNA_00784		peptidoglycan-associated outer membrane lipoprotein	0.0271906	0.927305	0.96609	1747	1501	2454	894	1102	1932
CCNA_00795	fixJ	two-component response regulator FixJ	-0.0234016	0.928344	0.96609	181	206	232	127	101	98
CCNA_00845	relB-1	antitoxin protein relB-1	-0.0235163	0.928501	0.96609	1660	727	2382	505	279	1049
CCNA_01156		sulfotransferase family protein	-0.0246372	0.928471	0.96609	75	95	99	70	86	80
CCNA_01199		glucose-1-phosphate thymidylyltransferase	0.0254958	0.924809	0.96609	12902	12473	10608	16847	15944	8519
CCNA_01488	ilvD	dihydroxyacid dehydratase	-0.0233126	0.925915	0.96609	3060	1854	2758	1161	736	1503
CCNA_01765		peptidase inhibitor, I78 family	0.0268691	0.926286	0.96609	3178	1824	1253	1525	1387	1345
CCNA_01777		hybrid sensor histidine kinase/receiver domain protein	-0.0259943	0.9213	0.96609	264	90	366	34	65	168
CCNA_01822		melibiose carrier protein	0.0253007	0.921308	0.96609	2468	2766	2041	2718	1695	1185
CCNA_02480		NAD-dependent benzaldehyde dehydrogenase II	-0.0213936	0.928202	0.96609	1988	1693	2182	1957	1129	1841
CCNA_02510	hfsH	oligosaccharide deacetylase hfsH	0.0350316	0.921966	0.96609	1001	831	899	966	604	699
CCNA_02827		transposase	0.0296967	0.924434	0.96609	52	51	184	30	30	35
CCNA_02994		carbamoyl-phosphate synthase large chain	0.0281759	0.926038	0.96609	2435	2135	2220	1478	1607	1545
CCNA_03132	higA	type II toxin-antitoxin system antitoxin HigA	-0.0370685	0.925423	0.96609	4782	3706	3387	6501	3295	2740
CCNA_03285		magnesium and cobalt transport protein CorA	-0.0233058	0.92855	0.96609	1112	1026	3788	396	375	1981
CCNA_03347		N-acyl-L-amino acid amidohydrolase	-0.0212181	0.925937	0.96609	1750	1325	2284	1562	864	1664
CCNA_03364		DUF692 domain-containing protein	-0.0304483	0.927575	0.96609	1943	1647	2230	1456	833	1281
CCNA_03403		DUF1192 family protein	-0.0231172	0.925499	0.96609	4517	2939	4715	1477	1830	2498
CCNA_03592		lipocalin family protein	0.0277568	0.92329	0.96609	393	392	404	480	346	376
CCNA_03651	addB	ATP-dependent nuclease subunit B AddB	0.0249681	0.921434	0.96609	670	389	972	373	265	569
CCNA_03685	pbpZ	multimodular transpeptidase-transglycosylase PbpZ	0.0248442	0.924193	0.96609	618	488	350	371	365	321
CCNA_03978		hypothetical protein	-0.0274451	0.921094	0.96609	3336	2397	1754	2374	1869	1322
CCNA_00987		stress response protein CsbD	-0.0329269	0.929915	0.966306	52	30	188	27	20	122
CCNA_01633	era	GTP-binding protein Era	0.0258309	0.92931	0.966306	5194	3957	3961	2194	2021	2064
CCNA_01898		Mg-dependent Dnase TatD	0.0201948	0.930001	0.966306	1552	1165	5174	1138	891	3147
CCNA_02321	metZ	O-succinylhomoserine sulfhydrylase	0.0253783	0.929247	0.966306	2804	2137	3973	1986	1329	2333
CCNA_03535		fatty acid desaturase	-0.0228121	0.92999	0.966306	472	308	642	211	195	446
CCNA_01361		PepSY superfamily protein	-0.0529093	0.930886	0.966967	2080	2067	1055	4018	2117	754
CCNA_03527		glutamate-cysteine ligase family 2	0.0264474	0.931835	0.967694	3481	1421	1487	2541	1776	2683
CCNA_03198	cleD	two-component receiver protein CleD	0.0189912	0.932875	0.968516	5793	5198	5518	3842	2954	2894
CCNA_00564	cenK	sensory transduction protein kinase CenK	-0.0213264	0.933751	0.968907	1	13	22	4	8	9
CCNA_02299	ftsE	cell division ATP-binding protein FtsE	0.0198822	0.933616	0.968907	35	4	161	3	5	61
CCNA_01429		ubiquinol-cytochrome C reductase chaperone	-0.0250622	0.934231	0.969146	849	747	739	381	477	632
CCNA_03380		hypothetical protein	0.027612	0.934554	0.969222	1640	1450	1838	1217	766	1196
CCNA_00708		cobaltochelatase cobT subunit	0.0246539	0.935208	0.969642	1720	1268	4868	1835	1308	5604
CCNA_03533		multidrug resistance ABC transporter, ATP-binding and permease components	0.0236292	0.935552	0.96974	2599	2157	5000	1267	1343	2433
CCNA_00933		M28 Zn-Peptidase	-0.0213555	0.936072	0.969762	9416	8196	24196	6608	4249	16896
CCNA_01555	uxaA	D-galactarate dehydratase/Altronate hydrolase	-0.0194682	0.935905	0.969762	54	49	163	33	39	118
CCNA_03188		epoxide hydrolase	0.0209518	0.936826	0.970284	482	360	997	187	175	543
CCNA_01723		3-methyl-2-oxobutanoate hydroxymethyltransferase	0.0211872	0.937593	0.970819	1311	1317	3365	905	626	1521
CCNA_03864		DUF3576 domain-containing protein	0.0246297	0.939793	0.972839	2731	2375	1917	3045	1829	1271
CCNA_00612		L-asparaginase	-0.0212559	0.94012	0.972918	5029	1452	2380	9947	1077	1382
CCNA_02905		very short patch repair (Vsr) endonuclease	-0.0228928	0.941281	0.973601	11264	11654	9872	3870	3983	3639
CCNA_03268	dgrB	diguanylate receptor protein DgrB	0.0249768	0.941218	0.973601	337	224	529	304	176	336
CCNA_01329	rpsK	SSU ribosomal protein S11P	-0.0214226	0.943109	0.974972	243	217	193	162	140	131
CCNA_03022		PiuB-family transmembrane transporter	-0.0191489	0.943002	0.974972	728	565	745	402	488	605
CCNA_01105		alpha/beta hydrolase family protein	0.0160367	0.944107	0.975517	1565	1522	1147	2917	1588	1082
CCNA_01171	shpA	histidine phosphotransferase ShpA	-0.0357401	0.94477	0.975517	118	76	272	46	44	166
CCNA_01635		DNA repair protein recO	-0.0163416	0.945388	0.975517	5608	5669	5053	9533	6895	6060
CCNA_01703		3-ketoglycoside pathway epimerase	-0.0175873	0.944967	0.975517	1580	1268	2535	749	794	1384
CCNA_02301		YdcF-like family protein	-0.0162181	0.945093	0.975517	8299	6135	4300	7855	5148	3510
CCNA_02949	flmE	S-adenosylmethionine-dependent methyltransferase related protein	0.0193937	0.945393	0.975517	1198	1123	2154	615	3621	7707
CCNA_03917		hypothetical protein	-0.0224479	0.944296	0.975517	113	69	126	92	105	85
CCNA_02261		propionyl-CoA carboxylase biotin-containing subunit	0.0185775	0.945902	0.975524	524	444	442	371	395	246
CCNA_02819		hypothetical protein	-0.0321316	0.94577	0.975524	2169	1600	2042	1594	1664	1715
CCNA_01819	hfq	RNA-binding protein, Hfq family	0.0234544	0.947539	0.975731	12953	10543	17521	9869	5215	11665
CCNA_01987	lpxI	UDP-2,3-diacylglucosamine pyrophosphatase LpxI	-0.0166425	0.946575	0.975731	935	823	1783	419	561	785
CCNA_02762		DNA repair protein RadC	0.0160071	0.947515	0.975731	595	596	856	537	468	471
CCNA_02900		N-acyl-L-amino acid amidohydrolase	-0.016739	0.94786	0.975731	450	459	351	725	366	163
CCNA_03056		limonene-1,2-epoxide hydrolase	0.0161766	0.946981	0.975731	5854	4756	6996	4677	4502	9798
CCNA_03455		glycosyltransferase family 4 protein	0.0187006	0.947755	0.975731	236	171	498	118	113	332
CCNA_03838		gluconate 2-dehydrogenase/glyoxylate reductase/hydroxypyruvate reductase	0.0186675	0.94758	0.975731	3501	3011	9602	2176	1094	3458
CCNA_00932	ribH	6,7-dimethyl-8-ribityllumazine synthase	0.0202284	0.950128	0.977771	1514	1336	3735	733	857	1933
CCNA_03014		hypothetical protein	0.0140234	0.950346	0.977771	1001	1082	1241	1143	868	715
CCNA_02220		beta-glucosidase	0.0158913	0.951176	0.978367	882	580	1165	550	354	584
CCNA_00546		hypothetical protein	0.0189416	0.952134	0.979093	1526	1901	1570	434	676	754
CCNA_00544		acetyl-CoA acetyltransferase	-0.0169717	0.953762	0.980498	61623	76026	44883	20014	29828	12563
CCNA_02006		lipoprotein releasing system ATP-binding protein lolD	0.0150128	0.954004	0.980498	4733	4077	3335	4174	2296	2337
CCNA_00864	xylB	xylose dehydrogenase xylB	0.0177813	0.954513	0.980761	3340	2864	2569	1524	1815	1265
CCNA_01491		cystathionine beta-lyase	0.0127245	0.95507	0.981074	872	659	411	899	699	396
CCNA_00109	cnoX	chaperedoxin CnoX	0.014448	0.956003	0.981255	958	769	1573	770	406	808
CCNA_01067	rsaFa	type I secretion outer membrane protein RsaFa	-0.0161202	0.955949	0.981255	41	44	137	28	25	63
CCNA_01298		translation elongation factor Tu (EF-TU)	-0.0159134	0.955611	0.981255	8311	8142	5904	6191	6203	3918
CCNA_02841		hypothetical protein	-0.0231851	0.956543	0.98155	981	871	1118	566	517	870
CCNA_02778		hypothetical protein	-0.0187639	0.957364	0.982132	28568	27069	11341	13340	43645	22407
CCNA_01380	popZ	pole-organizing protein popZ	-0.015571	0.957963	0.982229	222	193	163	98	146	131
CCNA_02802		DUF2285 domain-containing protein	-0.018993	0.957847	0.982229	211	266	209	309	134	218
CCNA_01821		nucleoside triphosphate pyrophosphohydrolase	0.0116722	0.958714	0.982739	1146	954	1472	1152	489	1068
CCNA_00432		AsnC-family transcriptional regulator	0.0155398	0.960781	0.982896	787	631	1128	214	445	881
CCNA_00521		antitoxin protein	0.0198911	0.960249	0.982896	7531	6712	7697	13421	7377	7703
CCNA_00560	sixA	phosphohistidine phosphatase SixA	0.0117314	0.961133	0.982896	9056	8948	7784	12278	7645	6451
CCNA_00740		riboflavin kinase/FMN adenylyltransferase	0.0135553	0.960332	0.982896	2613	1844	1538	2055	1135	1809
CCNA_01381		valyl-tRNA synthetase	0.0156743	0.960154	0.982896	1065	901	687	918	665	479
CCNA_01625		aminobenzoyl-glutamate utilization protein B	-0.0118764	0.960867	0.982896	549	414	470	348	484	430
CCNA_02562	stpA	stalk cross-band protein StpA	-0.0120883	0.961144	0.982896	419	295	884	210	226	423
CCNA_03541		aldo/keto reductase	-0.014429	0.960271	0.982896	3733	4117	2644	1294	2427	1304
CCNA_03563		ATP synthase delta chain	-0.0167155	0.960079	0.982896	327	245	707	85	179	438
CCNA_01517		NUDIX hydrolase family protein	-0.0123342	0.962514	0.983856	1564	1273	2469	527	906	1889
CCNA_01587		ABC type-2 transporter	0.0160987	0.962752	0.983856	1537	1171	1184	1073	1068	1090
CCNA_03460		hypothetical protein	0.0149239	0.962842	0.983856	792	955	943	381	694	538
CCNA_00858		TonB-dependent receptor	-0.0147719	0.963124	0.983885	7992	89	6012	4364	548	2612
CCNA_03452		hypothetical protein	-0.0110379	0.963476	0.983986	183	179	627	144	122	281
CCNA_03348		CHAP domain-containing protein	0.0120661	0.964131	0.984396	1274	1043	3626	1422	460	1674
CCNA_00040		YcxB-like membrane protein	0.0104353	0.965258	0.984592	1353	1122	3652	713	747	2337
CCNA_00456		beta-N-acetylhexosaminidase	-0.0114067	0.965316	0.984592	495	203	1496	425	309	1617
CCNA_00778		GTP-binding protein TypA/BipA	-0.0126443	0.966029	0.984592	3979	4138	5794	5207	4363	3897
CCNA_00853		3-isopropylmalate dehydrogenase	0.0123437	0.96635	0.984592	165	136	92	114	77	46
CCNA_01009		N-formylglutamate deformylase	0.0107791	0.966192	0.984592	1139	808	2842	855	530	1625
CCNA_01021		TonB-dependent receptor	-0.0133433	0.965112	0.984592	175	189	298	53	138	164
CCNA_01664		potassium-transporting ATPase B chain	-0.0122721	0.966236	0.984592	1174	997	819	1324	636	574
CCNA_03764		acyl-CoA thioesterase	-0.0170954	0.965533	0.984592	682	683	622	1061	711	511
CCNA_01954	rne	ribonuclease E	0.012666	0.967052	0.98505	67	58	91	23	57	65
CCNA_00083		phosphoglucomutase/phosphomannomutase	0.00907065	0.969559	0.986052	4834	3922	3601	1016	5000	3491
CCNA_00480		bacteriophage P4 integrase	0.00954656	0.96927	0.986052	654	894	388	1200	1421	809
CCNA_01144		cytochrome c oxidase polypeptide II	0.011104	0.969411	0.986052	15522	12514	8202	13060	14241	5698
CCNA_01391		radical SAM superfamily protein	0.00955356	0.968292	0.986052	489	406	703	452	294	521
CCNA_02645	mraW	S-adenosyl-methyltransferase MraW	0.0104448	0.969529	0.986052	591	494	871	471	344	544
CCNA_03508		ribosomal-protein-S5-alanine acetyltransferase	0.00897942	0.968797	0.986052	3446	2802	4750	1643	2677	3173
CCNA_00872	grx1	dithiol-glutaredoxin	0.00908753	0.9704	0.986142	34246	19855	24455	30767	34389	42456
CCNA_01335		ABC-type multidrug transport system, ATPase component	-0.00859947	0.971169	0.986142	1471	1247	3186	802	661	1731
CCNA_02443		dienelactone hydrolase family protein	0.0101287	0.97117	0.986142	161667	133456	119871	143800	108597	100310
CCNA_02677		glutathione S-transferase	0.0089186	0.970997	0.986142	55254	57579	27371	47236	52236	15118
CCNA_03183		beta-lactamase family protein	-0.0110749	0.970345	0.986142	3158	1521	1388	731	1090	1207
CCNA_03958		hypothetical protein	0.0128252	0.97073	0.986142	5630	5170	3449	5027	4236	1871
CCNA_00750		FeaR-family transcriptional regulator	0.0089826	0.971445	0.986163	26900	21832	20348	18128	30094	18499
CCNA_01708		hypothetical protein	0.010506	0.971939	0.986407	894	675	1317	629	365	835
CCNA_00646	nrtB	nitrate transport permease protein nrtB	-0.0074373	0.975055	0.987507	36	31	75	19	5	47
CCNA_00860	hfiA	holdfast inhibitor protein HfiA	-0.00890606	0.974707	0.987507	0	0	0	0	0	0
CCNA_01761		LPS export ABC transporter permease LptG	-0.00871477	0.974939	0.987507	646	426	444	463	313	302
CCNA_01762		LPS export ABC transporter permease LptF	0.00972727	0.973807	0.987507	2960	1897	2659	1408	1405	1712
CCNA_02473		cobalt-zinc-cadmium resistance protein czcA	0.00912905	0.974628	0.987507	389	262	420	193	154	254
CCNA_02487		4-hydroxybenzoate 3-monooxygenase	-0.00822547	0.973385	0.987507	5127	4463	5333	3123	3530	3765
CCNA_02874		phage prohead protease	-0.0119568	0.974153	0.987507	1017	1050	1648	705	1143	1312
CCNA_02975		excinuclease ABC subunit C	-0.00806322	0.974273	0.987507	678	1961	993	2083	426	2615
CCNA_02613		Rieske (2Fe-2S) protein	-0.00817364	0.97556	0.987761	385	363	430	492	272	354
CCNA_02273		DUF3297 family protein	-0.00691614	0.976147	0.988098	96793	66220	93949	69908	51592	116463
CCNA_02923		TonB-dependent receptor	0.00691924	0.976972	0.988675	178	205	95	87	166	100
CCNA_01253	dapA	dihydrodipicolinate synthase	-0.00757097	0.977726	0.989181	279	198	818	126	76	388
CCNA_00385		multidrug resistance protein	-0.00761895	0.978243	0.989446	586	530	1276	688	352	762
CCNA_01793		aspartate protease	-0.00759379	0.978997	0.989951	60	59	67	83	63	55
CCNA_03716		LptC-related lipopolysaccharide assembly protein	0.00671764	0.979873	0.99058	1688	1265	1278	965	1239	1096
CCNA_00194		YgiN-family quinol monooxygenase	0.00786329	0.980954	0.991162	559	391	2786	248	178	1013
CCNA_01706		periplasmic glucoside 3-dehydrogenase, lacA subunit	-0.00654641	0.981132	0.991162	1453	1284	2489	789	842	1710
CCNA_02772		transposase	-0.00663138	0.981725	0.991162	948	807	2488	485	434	1038
CCNA_03335		PP-loop family ATPase	0.00539142	0.98166	0.991162	1223	1089	1930	1318	822	705
CCNA_03865		leucyl-tRNA synthetase	-0.0072662	0.98138	0.991162	3105	2820	3438	2181	1441	1811
CCNA_01768		hypothetical protein	-0.00652123	0.982921	0.992054	2038	1082	3656	921	941	2809
CCNA_03388		ABC-2 family membrane transport protein	-0.00612775	0.983119	0.992054	2876	2888	1448	4236	2865	1655
CCNA_01475	ompW	OmpW family outer membrane cation channel	0.00587441	0.983615	0.992297	4515	2841	4945	2499	3077	4312
CCNA_00667		lipopolysaccharide biosynthesis protein	0.00497755	0.984291	0.992464	489	389	764	212	230	326
CCNA_03590	nepR	anti-sigma factor NepR	-0.00879185	0.984203	0.992464	7646	2956	3112	2103	3296	4142
CCNA_00529		hypothetical protein	0.00433645	0.986409	0.994302	937	627	1288	550	595	1033
CCNA_00873		amidophosphoribosyltransferase family protein	0.00998091	0.986829	0.994302	1510	958	765	1166	1152	715
CCNA_03216		hypothetical protein	-0.00404795	0.986882	0.994302	8158	5483	13170	3304	3982	13471
CCNA_02183	miaA	tRNA delta(2)-isopentenylpyrophosphate transferase	0.00361489	0.987482	0.994649	2820	2901	1771	6606	3645	3240
CCNA_01296	stpX	stalk-specific protein X	0.00436625	0.98833	0.995217	116	96	700	68	24	397
CCNA_02567	pleC	sensory transduction histidine kinase pleC	0.00428718	0.988558	0.995217	188	170	431	103	112	287
CCNA_00996		enoyl-CoA hydratase	0.00357624	0.989274	0.995481	170	99	220	272	189	411
CCNA_01881		NAD-binding Rossmann superfamily protein	-0.00441212	0.989333	0.995481	4051	3106	5381	3609	2103	3658
CCNA_02797		hypothetical protein	-0.00453091	0.989773	0.995666	883	788	821	1081	583	578
CCNA_02479		NAD(P)-dependent alcohol dehydrogenase	0.00279499	0.990711	0.996093	3538	2695	1828	3274	2718	1710
CCNA_02967		PAS-family sensor histidine kinase	-0.00321035	0.990572	0.996093	33	32	43	17	18	24
CCNA_02468		hypothetical protein	0.00717062	0.990969	0.996096	1247	1284	1304	512	813	653
CCNA_00134		YjfL-family membrane protein	-0.00261639	0.993477	0.997252	8454	9385	7957	11050	5837	4108
CCNA_01447		homoserine dehydrogenase	0.00313696	0.99292	0.997252	1584	1167	1949	948	608	1116
CCNA_01658		S-adenosylmethionine:tRNA ribosyltransferase-isomerase	-0.00196446	0.993698	0.997252	8654	7603	10479	6357	5460	9670
CCNA_01880		3-ketoacyl-(acyl-carrier-protein) reductase FabG	-0.00274292	0.992496	0.997252	4447	3744	5274	2946	2281	2983
CCNA_02472		cobalt-zinc-cadmium resistance protein czcB	-0.00307656	0.993915	0.997252	372	323	328	240	203	234
CCNA_02512	hfsB	polysaccharide autokinase-related protein hfsB	-0.00218878	0.993405	0.997252	1012	783	1096	260	309	458
CCNA_03603		beta-lactamase family protein	0.00239991	0.992964	0.997252	6427	6090	5128	7563	4048	3276
CCNA_00014	moaC	molybdenum cofactor biosynthesis protein C	0.000982775	0.996997	0.998656	351	325	730	333	180	528
CCNA_00224		TonB-dependent receptor protein	-0.0026474	0.996721	0.998656	3887	2558	6284	2457	1744	3815
CCNA_00578		family 67 glycosyl hydrolase protein	-0.000879809	0.997191	0.998656	409	322	597	581	191	396
CCNA_00638		FhaB-family exoprotein	0.000989415	0.997371	0.998656	338	436	666	265	313	351
CCNA_01499		acetyl-CoA acetyltransferase	0.000999419	0.996453	0.998656	972	664	1537	686	416	1167
CCNA_02595		Zn finger TFIIB-family transcription factor	-0.00206	0.995986	0.998656	3138	2528	2213	2772	3036	3150
CCNA_02828		transposase	-0.00126202	0.996518	0.998656	5089	5157	3989	4878	3668	2560
CCNA_03616		PiuB-related membrane protein	0.00133857	0.995985	0.998656	488	366	400	134	198	169
CCNA_02241		YjgF/YER057c/UK114-family protein	0.000525079	0.998623	0.999651	352	204	445	276	203	364
CCNA_00311		Zn-dependent protease family protein	-0.000122479	0.999635	0.999893	175	191	853	130	67	354
CCNA_01579	ldtD	L,D-transpeptidase LdtD	0.000261151	0.999233	0.999893	227	186	214	114	129	140
CCNA_03706		Hsp20 family protein	-0.000160395	0.999612	0.999893	1782	817	2448	642	812	3342
CCNA_03941		hypothetical protein	-6.9694e-17	1	1	1476	1412	759	1219	1983	1062

### Sheet: 2-fold differentially regulated
Negative logFC values indicate genes upregulated in EG2530. Positive logFC values indicate genes upregulated in EG865.
Locustag	Gene	Description	logFC	PValue	FDR
CCNA_03972		hypothetical protein	4.97332	0.00255212	0.0280997
CCNA_01851	qoxA	quinol cytochrome oxidase polypeptide II	3.04518	5.35415e-06	0.000331061
CCNA_01527	fljL	flagellin fljL	2.96972	8.69066e-22	3.37719e-18
CCNA_01850	qoxB	quinol cytochrome oxidase polypeptide I	2.8867	1.00902e-06	8.16887e-05
CCNA_01849	qoxC	quinol cytochrome oxidase polypeptide III	2.64702	0.000372067	0.00753049
CCNA_01848	qoxD	quinol cytochrome oxidase polypeptide IV	2.487	0.000214253	0.00526953
CCNA_00946	flgD	Basal-body rod modification protein FlgD	2.27552	9.72141e-17	9.44435e-14
CCNA_02143	flgG	flagellar basal-body rod protein flgG	2.24263	8.1683e-20	1.5871e-16
CCNA_00947	flgE	flagellar hook protein FlgE	2.06234	1.62622e-17	2.1065e-14
CCNA_00440		STAS domain protein	1.87935	5.16755e-11	2.86873e-08
CCNA_03969		hypothetical protein	1.81969	0.00134962	0.0178998
CCNA_02712	hfaB	holdfast attachment protein HfaB	1.73199	1.59906e-09	5.17828e-07
CCNA_00469		GT1-family glycosyltransferase	1.68936	4.47925e-09	1.16042e-06
CCNA_02666		chemotactic signal-response protein CheL	1.65326	9.29152e-07	7.68231e-05
CCNA_01845		two-component response regulator protein	1.60989	7.68192e-07	6.63377e-05
CCNA_02671		hypothetical protein	1.60714	0.00139491	0.0184375
CCNA_00444	cheRI	chemotaxis protein methyltransferase CheRI	1.60185	3.3752e-10	1.19237e-07
CCNA_01901		RipA-family peptidoglycan hydrolase	1.55023	2.06128e-05	0.000939057
CCNA_03157		DUF4198 domain-containing protein	1.54931	1.15188e-10	5.59527e-08
CCNA_01119		hypothetical protein	1.49312	6.53873e-05	0.00233115
CCNA_03248		TonB-dependent receptor	1.46548	7.64188e-06	0.000424234
CCNA_00566		mannonate dehydratase	1.46152	3.60496e-09	1.00063e-06
CCNA_01528	fljK	flagellin fljK	1.46064	6.46683e-06	0.00036956
CCNA_02527		hypothetical protein	1.41871	1.85406e-05	0.000868058
CCNA_00449	cleA	single domain receiver protein CleA	1.3925	9.30273e-08	1.44602e-05
CCNA_00466		GT4 PimA-like glycosyltransferase	1.39179	1.79603e-07	2.11496e-05
CCNA_02640		phospho-N-acetylmuramoyl-pentapeptide- transferase	1.38759	1.40566e-07	1.8208e-05
CCNA_02048		TonB-dependent receptor	1.3829	3.27815e-06	0.000219636
CCNA_01005	flgC	flagellar basal-body rod protein flgC	1.36625	3.99083e-07	3.8771e-05
CCNA_02145	flgH	flagellar L-ring protein flgH	1.34933	1.04246e-07	1.52264e-05
CCNA_01130	fliR	flagellar biosynthesis protein FliR	1.33978	2.08579e-08	3.68426e-06
CCNA_00729		hypothetical protein	1.3383	3.9569e-05	0.00161858
CCNA_00468		UDP glucuronic acid epimerase-related protein	1.32818	4.9951e-08	8.08791e-06
CCNA_03040	cpaC	outer membrane pilus secretion channel CpaC	1.31895	5.24816e-09	1.19967e-06
CCNA_02421	exbB	TonB accessory protein exbB	1.31829	0.000198245	0.00503516
CCNA_00257		adenosylhomocysteinase	1.31374	0.000280312	0.00657338
CCNA_00298		hypothetical protein	1.30986	2.91686e-08	4.92822e-06
CCNA_03372		bacterioferritin-associated ferredoxin	1.309	2.4709e-07	2.74341e-05
CCNA_00953	fliN	flagellar motor switch protein FliN	1.2985	1.25425e-07	1.74071e-05
CCNA_03043	pilA	type IV pilin protein pilA	1.2962	0.00155433	0.0202011
CCNA_03931	cdzI	immunity protein CdzI	1.28533	0.000575025	0.0101111
CCNA_02144	flgA	flagella basal body P ring formation protein flgA	1.28159	0.00065601	0.0106197
CCNA_02115		secreted pectate lyase-family protein	1.27235	2.0782e-05	0.000939057
CCNA_02513	hfsA	holdfast synthesis protein HfsA	1.26918	2.00056e-08	3.68426e-06
CCNA_03983		HicA-related toxin-antitoxin protein	1.26898	0.000103516	0.00309435
CCNA_02142	flgF	flagellar basal-body rod protein flgF	1.25833	1.75877e-07	2.11496e-05
CCNA_00439		methyl-accepting chemotaxis protein	1.24369	2.55728e-05	0.00112927
CCNA_01129	fliQ	flagellar biosynthesis protein FliQ	1.23911	1.15084e-05	0.000588444
CCNA_03464		glycine cleavage system H protein	1.23653	1.54447e-05	0.000740965
CCNA_02105		hypothetical protein	1.2212	0.000496579	0.00912256
CCNA_00465		UDP-galactopyranose mutase	1.21485	5.10263e-06	0.000325062
CCNA_02238		hypothetical protein	1.20027	1.94274e-07	2.22044e-05
CCNA_02018	nuoK	NADH-quinone oxidoreductase chain K	1.20013	5.23046e-07	4.83942e-05
CCNA_02838		EF hand domain protein	1.1991	1.18179e-05	0.000596422
CCNA_02017	nuoL	NADH-quinone oxidoreductase chain L	1.192	0.000433564	0.00838224
CCNA_01804		glutathione peroxidase	1.19026	0.00233753	0.0266591
CCNA_01163		ice nucleation protein	1.18498	4.83089e-05	0.0019156
CCNA_02016	nuoM	NADH-quinone oxidoreductase chain M	1.1846	0.000527642	0.00953682
CCNA_02910		TonB-dependent receptor	1.18001	0.000358662	0.00738288
CCNA_03036	cpaG	TadB-related pilus assembly protein CpaG	1.17758	1.21181e-06	9.61041e-05
CCNA_01530	fljJ	flagellin FljJ	1.17585	3.50988e-05	0.0014666
CCNA_00470		O-antigen polymerase	1.16242	2.68179e-05	0.00115794
CCNA_03933	cdzC	killing protein CdzC	1.1537	5.07118e-05	0.00197066
CCNA_02500		type IV secretory pathway, VirB3 protein	1.14787	0.00478256	0.0427242
CCNA_00950	fliF	flagellar M-ring protein FliF	1.14718	6.46367e-06	0.00036956
CCNA_01004	flgB	flagellar basal-body rod protein FlgB	1.14239	1.96764e-06	0.000147043
CCNA_00048	metK	S-adenosylmethionine synthetase	1.13401	0.000291733	0.00673038
CCNA_00028		TonB-dependent receptor	1.13398	0.000402062	0.0079715
CCNA_00283		2,3,4,5-tetrahydropyridine-2-carboxylate N-succinyltransferase	1.13312	3.86815e-05	0.00159911
CCNA_03156		FlgD-Ig family periplasmic protein	1.1274	0.000775623	0.0116373
CCNA_01212		dATP pyrophosphohydrolase	1.12001	0.000351442	0.00738288
CCNA_02274		EF-Hand domain protein	1.11808	0.00186777	0.023189
CCNA_03722	gltB	glutamate synthase (NADPH) large chain GltB	1.10665	0.00413328	0.0393675
CCNA_02028		NTF2 superfamily protein	1.09544	9.30503e-05	0.00293978
CCNA_01991		OmpH-like outer membrane protein	1.0942	0.000299526	0.00680677
CCNA_00943	flaN	flagellar hook-associated protein FlaN	1.08973	8.78795e-06	0.000474305
CCNA_02639	murD	UDP-N-acetylmuramoylalanine--D-glutamate ligase	1.08818	6.0873e-05	0.00221077
CCNA_02047	glnA	glutamine synthetase	1.08784	0.000463669	0.00878935
CCNA_01846		two-component sensor histidine kinase	1.08672	0.0041098	0.0393367
CCNA_03546		rRNA large subunit methyltransferase	1.08194	3.25249e-06	0.000219636
CCNA_01842		hypothetical protein	1.07854	7.81477e-05	0.00261682
CCNA_00448	cheU	cheU protein	1.07702	6.42267e-06	0.00036956
CCNA_03038	cpaE	pilus assembly ATPase CpaE	1.07441	7.95882e-06	0.000435605
CCNA_01006	fliE	flagellar hook-basal body complex protein FliE	1.07361	6.66201e-05	0.0023323
CCNA_01844		DNA integration/recombination/inversion protein	1.07287	0.00035452	0.00738288
CCNA_03988		hypothetical protein	1.0688	0.00210452	0.0248577
CCNA_02257		fliN family protein FliN2	1.06438	0.000119256	0.0034328
CCNA_03639		ferredoxin, 2Fe-2s	1.06093	6.88698e-06	0.000387867
CCNA_03233		aspartate aminotransferase family protein	1.05501	9.02055e-05	0.00287327
CCNA_01692		GMP synthase GuaA	1.05264	0.00015419	0.00419009
CCNA_03514	ctaG	cytochrome c oxidase assembly protein ctaG	1.05192	0.00200714	0.0243742
CCNA_00343	sucB	dihydrolipoamide succinyltransferase	1.04361	0.000217282	0.00531042
CCNA_03037	cpaF	pilus assembly ATPase CpaF	1.04352	1.06539e-05	0.000559472
CCNA_00348		methyl-accepting chemotaxis protein	1.04187	2.71351e-05	0.00115876
CCNA_00875		Flp/Fap pilin component protein	1.03874	0.00081732	0.0120764
CCNA_03176		nucleotidyltransferase family protein	1.03238	0.00104389	0.0146976
CCNA_00443	cheWI	chemotaxis protein cheWI	1.03103	0.000280798	0.00657338
CCNA_02641		UDP-N-acetylmuramoyl-tripeptide--D-alanyl-D- alanine ligase	1.02186	7.10117e-05	0.00246385
CCNA_00442	cheAI	chemotaxis histidine kinase protein cheAI	1.00562	7.66765e-05	0.002591
CCNA_02020	nuoI	NADH-quinone oxidoreductase chain I	1.00541	0.000159367	0.00427103
CCNA_00350		hypothetical protein	1.0033	0.00159766	0.0204227
CCNA_00951	fliG	flagellar motor switch protein FliG	1.00238	5.74399e-05	0.00210679
CCNA_00919		hypothetical protein	-1.00239	0.000681944	0.0107289
CCNA_01258		hypothetical protein	-1.00349	4.5137e-05	0.00182498
CCNA_00738		DegQ-family trypsin-like serine prototease	-1.00618	8.60411e-05	0.00280971
CCNA_01300	fdhD	formate dehydrogenase accessory protein fdhD	-1.01021	2.89005e-05	0.00122073
CCNA_01946		tyrosyl-tRNA synthetase	-1.01496	0.000765205	0.0115704
CCNA_02157		HipB-family transcriptional regulator	-1.01987	1.32136e-05	0.000649976
CCNA_02686		N-carbamoyl-L-amino acid hydrolase	-1.02037	5.74677e-05	0.00210679
CCNA_03152		group III truncated hemoglobin	-1.02644	0.00550137	0.0466901
CCNA_00554		methyltransferase	-1.02994	0.000184463	0.00477154
CCNA_02064	lpxC	UDP-3-O-(3-hydroxymyristoyl) N-acetylglucosamine deacetylase	-1.03222	0.00231533	0.0265409
CCNA_03499		hypothetical protein	-1.03918	0.000304387	0.00687701
CCNA_01813		tRNA-dihydrouridine synthase	-1.04257	0.00377512	0.0368596
CCNA_02815		ice nucleation protein	-1.04801	0.000137538	0.00381765
CCNA_01930		ADP-heptose LPS heptosyltransferase	-1.04896	0.00020199	0.00509696
CCNA_02816		hypothetical protein	-1.05007	0.000493798	0.00912256
CCNA_00319		acetyltransferase, GNAT family	-1.05024	0.00057312	0.0101111
CCNA_00929		riboflavin biosynthesis protein RibD	-1.05248	0.000326957	0.00717827
CCNA_03074		SDR family oxidoreductase	-1.0538	0.00227817	0.0261922
CCNA_02796		hypothetical protein	-1.05471	0.00495595	0.0438698
CCNA_02438		NAD(P)-dependent alcohol dehydrogenase	-1.05555	2.07613e-05	0.000939057
CCNA_00531		LSU ribosomal protein L12P (L7/L12)	-1.05859	5.73993e-05	0.00210679
CCNA_00206		succinyl-CoA:3-ketoacid-coenzyme A transferase subunit A	-1.05861	0.000172184	0.00453339
CCNA_01265		hypothetical protein	-1.06106	0.00358028	0.0352227
CCNA_03451		hypothetical protein	-1.06461	0.000128923	0.0036569
CCNA_02209		zinc-binding dehydrogenase	-1.06628	0.0010131	0.014448
CCNA_00071		uroporphyrinogen-III synthase	-1.07043	4.5554e-05	0.00182498
CCNA_02128		acyl-CoA dehydrogenase	-1.0736	2.5884e-05	0.00113017
CCNA_01092		ACT domain protein	-1.07525	2.36756e-05	0.00105751
CCNA_01013		histidine utilization repressor	-1.07746	0.00193327	0.0238498
CCNA_01677		carboxypeptidase G2 precursor	-1.09268	0.000212568	0.0052614
CCNA_00158	recF	DNA replication and repair protein recF	-1.09531	0.000669537	0.0106197
CCNA_03124		Zn-dependent alcohol dehydrogenase	-1.096	4.89156e-05	0.00192006
CCNA_02736		nitroreductase family	-1.09915	3.98873e-06	0.000258337
CCNA_01463		3-deoxy-7-phosphoheptulonate synthase	-1.11111	0.000110004	0.00323192
CCNA_03599		aspartate-semialdehyde dehydrogenase	-1.11625	5.18644e-05	0.00197593
CCNA_03456		alpha/beta hydrolase	-1.1199	0.000313064	0.00703217
CCNA_00663	bapE	bacterial apoptosis endonuclease BapE	-1.12319	0.000278676	0.00657338
CCNA_03677		CoA-transferase family III protein	-1.13474	5.14337e-05	0.00197593
CCNA_01827	cobQ	cobyric acid synthase CobQ	-1.13576	0.000474524	0.00890821
CCNA_02034		luciferase-like monooxygenase	-1.13659	0.000110614	0.00323192
CCNA_00530		LSU ribosomal protein L10P	-1.14105	0.00013227	0.00372466
CCNA_03600		sulfite exporter TauE/SafE family protein	-1.15727	1.14894e-05	0.000588444
CCNA_03708		transposase	-1.15962	0.000334063	0.00727851
CCNA_03934		hypothetical protein	-1.16359	0.0029783	0.0311121
CCNA_03067		MarR-family transcriptional regulator	-1.1642	5.36717e-06	0.000331061
CCNA_00920		hypothetical protein	-1.16442	0.000117851	0.00341768
CCNA_02119		hypothetical protein	-1.16934	3.78742e-06	0.000249456
CCNA_00383		ribonuclease HII	-1.19422	5.46708e-06	0.000331954
CCNA_01541		LysR-family transcriptional regulator	-1.19917	1.31172e-05	0.000649976
CCNA_01076		beta/gamma crystallin family protein	-1.20989	0.00327782	0.032999
CCNA_00334		hypothetical protein	-1.21226	0.00114636	0.0156307
CCNA_03481		DNA integration/recombination/inversion protein	-1.21291	0.000181275	0.00472775
CCNA_02867		hypothetical protein	-1.22017	0.00564315	0.0471598
CCNA_03442		transposase	-1.22127	0.00257621	0.0282801
CCNA_01389		acetyltransferase	-1.22139	2.87586e-07	3.09267e-05
CCNA_02103		hypothetical protein	-1.22684	0.00530678	0.0455235
CCNA_01032		RNA polymerase ECF-type sigma factor	-1.23093	4.78286e-07	4.53322e-05
CCNA_03259		cupin domain-containing protein	-1.23369	2.51244e-06	0.000180803
CCNA_01865		periplasmic multidrug efflux lipoprotein precursor	-1.23719	6.31265e-06	0.00036956
CCNA_00745		oxidative DNA demethylation family protein	-1.23976	2.68598e-06	0.000189777
CCNA_02348		acetyltransferase, GNAT family	-1.24482	6.06992e-07	5.48552e-05
CCNA_01170		TonB-dependent receptor	-1.2583	2.73841e-06	0.000190026
CCNA_03406	rpsU	SSU ribosomal protein S21P	-1.26841	1.67264e-05	0.000792667
CCNA_03627		ATP phosphoribosyltransferase regulatory subunit	-1.27227	6.6599e-05	0.0023323
CCNA_00913		hypothetical protein	-1.28919	0.00101501	0.014448
CCNA_01451	cspD	cold shock protein cspD	-1.29004	1.48334e-05	0.000720533
CCNA_01238		EF-hand domain protein	-1.2961	2.09261e-06	0.000153432
CCNA_03995		hypothetical protein	-1.29654	0.000102062	0.00308706
CCNA_02004	sidA	SOS-induced inhibitor of cell division SidA	-1.30155	6.47173e-05	0.00232863
CCNA_03814		SRPBCC family protein	-1.30734	0.00462577	0.0422959
CCNA_02311		hypothetical protein	-1.31231	1.6025e-06	0.000122104
CCNA_00009	alkB	alkylated DNA repair protein AlkB	-1.32898	0.000366898	0.00746474
CCNA_00977		transposase, IS4/5 family	-1.33704	7.88979e-07	6.66516e-05
CCNA_00085		dienelactone hydrolase-related protein	-1.34222	1.04037e-05	0.000553821
CCNA_02861		glycoside hydrolase TIM-barrel-like domain-containing protein	-1.37173	1.60902e-07	2.01699e-05
CCNA_03805		PadR-family transcriptional regulator	-1.37699	0.000629788	0.0105946
CCNA_03274		hypothetical protein	-1.38821	0.00056961	0.0101111
CCNA_00850	acrB2	cation/multidrug efflux pump acrB2	-1.39728	0.000761685	0.0115621
CCNA_02391		SDR family oxidoreductase	-1.39731	3.02422e-07	3.09267e-05
CCNA_02372		hypothetical protein	-1.46089	1.51661e-06	0.000117871
CCNA_03223		TetR-family transcriptional regulator	-1.46498	7.43073e-05	0.00255538
CCNA_00113		hypothetical protein	-1.46931	3.80785e-07	3.79418e-05
CCNA_02580		rubredoxin	-1.48622	1.23252e-08	2.39479e-06
CCNA_01510		hypothetical protein	-1.49618	0.00059875	0.0103173
CCNA_03160		molybdopterin-guanine dinucleotide biosynthesis protein A	-1.50615	0.000102478	0.00308706
CCNA_00978		transposase, DDE family	-1.51935	4.82673e-09	1.17229e-06
CCNA_03480		triphenylmethane reductase (TMR)-like protein	-1.53274	2.97812e-07	3.09267e-05
CCNA_00928		GntR family transcriptional regulator	-1.53297	1.38342e-07	1.8208e-05
CCNA_01863		outer membrane efflux protein	-1.55617	1.05793e-07	1.52264e-05
CCNA_03016		DNA-binding transcriptional regulator, CsgD family	-1.56471	1.02951e-08	2.22259e-06
CCNA_02993		NADH-ubiquinone oxidoreductase	-1.58058	2.80721e-10	1.09088e-07
CCNA_00979		RND family efflux transporter, MFP subunit	-1.58619	1.11458e-08	2.27961e-06
CCNA_01185		UrcA family protein	-1.60244	7.46238e-07	6.59064e-05
CCNA_01772		hypothetical protein	-1.61429	2.30849e-09	6.90061e-07
CCNA_01011		imidazolonepropionase	-1.90515	3.44772e-12	2.23297e-09
CCNA_00460		hypothetical protein	-1.94988	1.80845e-10	7.8085e-08
CCNA_02455		TMEM165/GDT1 family protein	-2.09028	1.43559e-14	1.11574e-11

### Sheet: EG865 DAVID cluster
Annotation Cluster 1	Enrichment Score: 14.039799820922644
Category	Term	Count	%	PValue	Genes	List Total	Pop Hits	Pop Total	Fold Enrichment	Bonferroni	Benjamini	FDR
KEGG_PATHWAY	ccs02040:Flagellar assembly	20	19.6078	1.67866e-16	CCNA_00951, CCNA_01129, CCNA_00950, CCNA_02666, CCNA_00953, CCNA_01005, CCNA_01006, CCNA_01528, CCNA_00943, CCNA_00946, CCNA_01527, CCNA_02143, CCNA_02144, CCNA_01130, CCNA_02142, CCNA_02257, CCNA_01004, CCNA_02145, CCNA_01530, CCNA_00947	56	42	1231	10.4677	7.99361e-15	6.04317e-15	5.8753e-15
UP_KW_CELLULAR_COMPONENT	KW-0282~Flagellum	17	16.6667	3.45631e-14	CCNA_00951, CCNA_01129, CCNA_00950, CCNA_00953, CCNA_01005, CCNA_01006, CCNA_01528, CCNA_00943, CCNA_01527, CCNA_02143, CCNA_02144, CCNA_01130, CCNA_02142, CCNA_01004, CCNA_02145, CCNA_01530, CCNA_00947	53	34	1146	10.8113	3.79807e-13	1.26731e-13	9.21683e-14
UP_KW_CELLULAR_COMPONENT	KW-0966~Cell projection	17	16.6667	3.45631e-14	CCNA_00951, CCNA_01129, CCNA_00950, CCNA_00953, CCNA_01005, CCNA_01006, CCNA_01528, CCNA_00943, CCNA_01527, CCNA_02143, CCNA_02144, CCNA_01130, CCNA_02142, CCNA_01004, CCNA_02145, CCNA_01530, CCNA_00947	53	34	1146	10.8113	3.79807e-13	1.26731e-13	9.21683e-14
UP_KW_CELLULAR_COMPONENT	KW-0969~Cilium	17	16.6667	3.45631e-14	CCNA_00951, CCNA_01129, CCNA_00950, CCNA_00953, CCNA_01005, CCNA_01006, CCNA_01528, CCNA_00943, CCNA_01527, CCNA_02143, CCNA_02144, CCNA_01130, CCNA_02142, CCNA_01004, CCNA_02145, CCNA_01530, CCNA_00947	53	34	1146	10.8113	3.79807e-13	1.26731e-13	9.21683e-14
Annotation Cluster 2	Enrichment Score: 5.158150625312643
Category	Term	Count	%	PValue	Genes	List Total	Pop Hits	Pop Total	Fold Enrichment	Bonferroni	Benjamini	FDR
INTERPRO	IPR001444:Flagellar basal body rod protein, N-terminal	5	4.90196	2.12812e-06	CCNA_01005, CCNA_00943, CCNA_02143, CCNA_00947, CCNA_02142	84	5	3176	37.8095	0.00038937	0.000389445	0.000389445
UP_SEQ_FEATURE	DOMAIN:Flagellar basal body rod protein N-terminal	5	4.90196	2.47427e-06	CCNA_01005, CCNA_00943, CCNA_02143, CCNA_00947, CCNA_02142	80	5	2908	36.35	0.000178132	0.000178148	0.000178148
INTERPRO	IPR010930:Flagellar basal-body/hook protein, C-terminal domain	5	4.90196	6.25722e-06	CCNA_01005, CCNA_00943, CCNA_02143, CCNA_00947, CCNA_02142	84	6	3176	31.5079	0.00114442	0.000572536	0.000572536
UP_SEQ_FEATURE	DOMAIN:Flagellar basal-body/hook protein C-terminal	5	4.90196	7.26955e-06	CCNA_01005, CCNA_00943, CCNA_02143, CCNA_00947, CCNA_02142	80	6	2908	30.2917	0.000523272	0.000261704	0.000261704
INTERPRO	IPR019776:Flagellar basal body rod protein, conserved site	4	3.92157	6.7595e-05	CCNA_00943, CCNA_02143, CCNA_00947, CCNA_02142	84	4	3176	37.8095	0.0122941	0.0041233	0.0041233
Annotation Cluster 3	Enrichment Score: 2.036298081834387
Category	Term	Count	%	PValue	Genes	List Total	Pop Hits	Pop Total	Fold Enrichment	Bonferroni	Benjamini	FDR
GOTERM_MF_DIRECT	GO:0005198~structural molecule activity	5	4.90196	5.06732e-05	CCNA_01006, CCNA_01528, CCNA_00943, CCNA_01527, CCNA_01530	50	11	2336	21.2364	0.00258106	0.00129217	0.00126683
UP_KW_CELLULAR_COMPONENT	KW-0964~Secreted	4	3.92157	0.0145088	CCNA_01528, CCNA_00943, CCNA_01527, CCNA_01530	53	12	1146	7.20755	0.148509	0.0319194	0.0232141
INTERPRO	IPR001029:Flagellin, D0/D1 domain	3	2.94118	0.0170581	CCNA_01528, CCNA_01527, CCNA_01530	84	8	3176	14.1786	0.957086	0.624327	0.624327
UP_SEQ_FEATURE	DOMAIN:Flagellin C-terminal	3	2.94118	0.0183499	CCNA_01528, CCNA_01527, CCNA_01530	80	8	2908	13.6312	0.736438	0.330298	0.330298
UP_SEQ_FEATURE	DOMAIN:Flagellin N-terminal	3	2.94118	0.0183499	CCNA_01528, CCNA_01527, CCNA_01530	80	8	2908	13.6312	0.736438	0.330298	0.330298
GOTERM_CC_DIRECT	GO:0005576~extracellular region	4	3.92157	0.0241818	CCNA_01528, CCNA_00943, CCNA_01527, CCNA_01530	57	15	1293	6.04912	0.340414	0.13703	0.13703
GOTERM_CC_DIRECT	GO:0009288~bacterial-type flagellum	3	2.94118	0.0545526	CCNA_01528, CCNA_01527, CCNA_01530	57	9	1293	7.5614	0.614668	0.185479	0.185479
Annotation Cluster 4	Enrichment Score: 0.7816702732191055
Category	Term	Count	%	PValue	Genes	List Total	Pop Hits	Pop Total	Fold Enrichment	Bonferroni	Benjamini	FDR
GOTERM_BP_DIRECT	GO:0071555~cell wall organization	4	3.92157	0.0397049	CCNA_02639, CCNA_01901, CCNA_02640, CCNA_02641	46	23	1333	5.0397	0.785524	0.293816	0.277934
GOTERM_BP_DIRECT	GO:0008360~regulation of cell shape	3	2.94118	0.156186	CCNA_02639, CCNA_02640, CCNA_02641	46	21	1333	4.13975	0.998425	0.835118	0.789977
GOTERM_BP_DIRECT	GO:0007049~cell cycle	3	2.94118	0.20539	CCNA_02639, CCNA_02640, CCNA_02641	46	25	1333	3.47739	0.999839	0.900403	0.851732
KEGG_PATHWAY	ccs00550:Peptidoglycan biosynthesis	3	2.94118	0.223727	CCNA_02639, CCNA_02640, CCNA_02641	56	20	1231	3.29732	0.99989	1	1
GOTERM_BP_DIRECT	GO:0009252~peptidoglycan biosynthetic process	3	2.94118	0.243352	CCNA_02639, CCNA_02640, CCNA_02641	46	28	1333	3.10481	0.999975	0.900403	0.851732
GOTERM_BP_DIRECT	GO:0051301~cell division	3	2.94118	0.294413	CCNA_02639, CCNA_02640, CCNA_02641	46	32	1333	2.71671	0.999998	0.907774	0.858705
Annotation Cluster 5	Enrichment Score: 0.5656816302592156
Category	Term	Count	%	PValue	Genes	List Total	Pop Hits	Pop Total	Fold Enrichment	Bonferroni	Benjamini	FDR
UP_KW_MOLECULAR_FUNCTION	KW-0675~Receptor	4	3.92157	0.123774	CCNA_02910, CCNA_00028, CCNA_03248, CCNA_02048	32	67	1677	3.12873	0.842736	0.839547	0.839547
UP_SEQ_FEATURE	DOMAIN:TonB-dependent receptor-like beta-barrel	4	3.92157	0.207644	CCNA_02910, CCNA_00028, CCNA_03248, CCNA_02048	80	58	2908	2.5069	1	1	1
INTERPRO	IPR000531:TonB-dependent receptor, beta-barrel	4	3.92157	0.219499	CCNA_02910, CCNA_00028, CCNA_03248, CCNA_02048	84	62	3176	2.43932	1	1	1
UP_SEQ_FEATURE	DOMAIN:TonB-dependent receptor plug	4	3.92157	0.221959	CCNA_02910, CCNA_00028, CCNA_03248, CCNA_02048	80	60	2908	2.42333	1	1	1
INTERPRO	IPR012910:TonB-dependent receptor, plug	4	3.92157	0.233413	CCNA_02910, CCNA_00028, CCNA_03248, CCNA_02048	84	64	3176	2.3631	1	1	1
UP_KW_DOMAIN	KW-0798~TonB box	4	3.92157	0.327531	CCNA_02910, CCNA_00028, CCNA_03248, CCNA_02048	43	60	1250	1.93798	0.95818	0.859982	0.859982
GOTERM_CC_DIRECT	GO:0009279~cell outer membrane	5	4.90196	0.480675	CCNA_02910, CCNA_00028, CCNA_03248, CCNA_02048, CCNA_02145	57	82	1293	1.38318	0.999985	1	1
UP_KW_CELLULAR_COMPONENT	KW-0998~Cell outer membrane	4	3.92157	0.648137	CCNA_02910, CCNA_00028, CCNA_03248, CCNA_02048	53	72	1146	1.20126	0.99999	1	0.740728
Annotation Cluster 6	Enrichment Score: 0.33477714104888706
Category	Term	Count	%	PValue	Genes	List Total	Pop Hits	Pop Total	Fold Enrichment	Bonferroni	Benjamini	FDR
UP_KW_MOLECULAR_FUNCTION	KW-0436~Ligase	4	3.92157	0.275338	CCNA_02639, CCNA_01692, CCNA_02641, CCNA_02047	32	99	1677	2.11742	0.988987	0.839547	0.839547
UP_KW_LIGAND	KW-0067~ATP-binding	5	4.90196	0.409414	CCNA_00048, CCNA_02639, CCNA_01692, CCNA_02641, CCNA_02047	13	180	670	1.43162	0.999781	1	1
UP_KW_LIGAND	KW-0547~Nucleotide-binding	5	4.90196	0.54491	CCNA_00048, CCNA_02639, CCNA_01692, CCNA_02641, CCNA_02047	13	209	670	1.23298	0.999997	1	1
GOTERM_MF_DIRECT	GO:0005524~ATP binding	5	4.90196	0.745652	CCNA_00048, CCNA_02639, CCNA_01692, CCNA_02641, CCNA_02047	50	236	2336	0.989831	1	1	1

### Sheet: EG865 DAVID chart
Category	Term	Count	%	PValue	Genes	List Total	Pop Hits	Pop Total	Fold Enrichment	Bonferroni	Benjamini	FDR
KEGG_PATHWAY	ccs02040:Flagellar assembly	20	19.6078	1.67866e-16	CCNA_00951, CCNA_01129, CCNA_00950, CCNA_02666, CCNA_00953, CCNA_01005, CCNA_01006, CCNA_01528, CCNA_00943, CCNA_00946, CCNA_01527, CCNA_02143, CCNA_02144, CCNA_01130, CCNA_02142, CCNA_02257, CCNA_01004, CCNA_02145, CCNA_01530, CCNA_00947	56	42	1231	10.4677	7.99361e-15	6.04317e-15	5.8753e-15
UP_KW_CELLULAR_COMPONENT	KW-0966~Cell projection	17	16.6667	3.45631e-14	CCNA_00951, CCNA_01129, CCNA_00950, CCNA_00953, CCNA_01005, CCNA_01006, CCNA_01528, CCNA_00943, CCNA_01527, CCNA_02143, CCNA_02144, CCNA_01130, CCNA_02142, CCNA_01004, CCNA_02145, CCNA_01530, CCNA_00947	53	34	1146	10.8113	3.79807e-13	1.26731e-13	9.21683e-14
UP_KW_CELLULAR_COMPONENT	KW-0282~Flagellum	17	16.6667	3.45631e-14	CCNA_00951, CCNA_01129, CCNA_00950, CCNA_00953, CCNA_01005, CCNA_01006, CCNA_01528, CCNA_00943, CCNA_01527, CCNA_02143, CCNA_02144, CCNA_01130, CCNA_02142, CCNA_01004, CCNA_02145, CCNA_01530, CCNA_00947	53	34	1146	10.8113	3.79807e-13	1.26731e-13	9.21683e-14
UP_KW_CELLULAR_COMPONENT	KW-0969~Cilium	17	16.6667	3.45631e-14	CCNA_00951, CCNA_01129, CCNA_00950, CCNA_00953, CCNA_01005, CCNA_01006, CCNA_01528, CCNA_00943, CCNA_01527, CCNA_02143, CCNA_02144, CCNA_01130, CCNA_02142, CCNA_01004, CCNA_02145, CCNA_01530, CCNA_00947	53	34	1146	10.8113	3.79807e-13	1.26731e-13	9.21683e-14
GOTERM_BP_DIRECT	GO:0071973~bacterial-type flagellum-dependent cell motility	10	9.80392	1.6099e-11	CCNA_00951, CCNA_00950, CCNA_00953, CCNA_01005, CCNA_01006, CCNA_02143, CCNA_02142, CCNA_02257, CCNA_01004, CCNA_02145	46	13	1333	22.291	6.11762e-10	5.95662e-10	5.63464e-10
GOTERM_CC_DIRECT	GO:0009425~bacterial-type flagellum basal body	8	7.84314	5.66548e-08	CCNA_00951, CCNA_01129, CCNA_00953, CCNA_01006, CCNA_00943, CCNA_00947, CCNA_01130, CCNA_02257	57	11	1293	16.4976	9.63131e-07	9.63131e-07	9.63131e-07
GOTERM_MF_DIRECT	GO:0003774~motor activity	6	5.88235	6.72125e-08	CCNA_00951, CCNA_00950, CCNA_00953, CCNA_01006, CCNA_02257, CCNA_02145	50	7	2336	40.0457	3.42783e-06	3.42784e-06	3.36063e-06
INTERPRO	IPR001444:Flagellar basal body rod protein, N-terminal	5	4.90196	2.12812e-06	CCNA_01005, CCNA_00943, CCNA_02143, CCNA_00947, CCNA_02142	84	5	3176	37.8095	0.00038937	0.000389445	0.000389445
UP_SEQ_FEATURE	DOMAIN:Flagellar basal body rod protein N-terminal	5	4.90196	2.47427e-06	CCNA_01005, CCNA_00943, CCNA_02143, CCNA_00947, CCNA_02142	80	5	2908	36.35	0.000178132	0.000178148	0.000178148
INTERPRO	IPR010930:Flagellar basal-body/hook protein, C-terminal domain	5	4.90196	6.25722e-06	CCNA_01005, CCNA_00943, CCNA_02143, CCNA_00947, CCNA_02142	84	6	3176	31.5079	0.00114442	0.000572536	0.000572536
UP_SEQ_FEATURE	DOMAIN:Flagellar basal-body/hook protein C-terminal	5	4.90196	7.26955e-06	CCNA_01005, CCNA_00943, CCNA_02143, CCNA_00947, CCNA_02142	80	6	2908	30.2917	0.000523272	0.000261704	0.000261704
GOTERM_MF_DIRECT	GO:0005198~structural molecule activity	5	4.90196	5.06732e-05	CCNA_01006, CCNA_01528, CCNA_00943, CCNA_01527, CCNA_01530	50	11	2336	21.2364	0.00258106	0.00129217	0.00126683
INTERPRO	IPR019776:Flagellar basal body rod protein, conserved site	4	3.92157	6.7595e-05	CCNA_00943, CCNA_02143, CCNA_00947, CCNA_02142	84	4	3176	37.8095	0.0122941	0.0041233	0.0041233
KEGG_PATHWAY	ccs02030:Bacterial chemotaxis	9	8.82353	0.000163536	CCNA_00951, CCNA_00444, CCNA_00953, CCNA_00348, CCNA_00439, CCNA_02257, CCNA_00440, CCNA_00443, CCNA_00442	56	38	1231	5.2063	0.00587048	0.00294365	0.00286188
GOTERM_BP_DIRECT	GO:0044780~bacterial-type flagellum assembly	4	3.92157	0.000670586	CCNA_01129, CCNA_00943, CCNA_02144, CCNA_01130	46	6	1333	19.3188	0.0251687	0.0124058	0.0117353
GOTERM_MF_DIRECT	GO:0009486~cytochrome bo3 ubiquinol oxidase activity	3	2.94118	0.00127623	CCNA_01848, CCNA_01849, CCNA_01851	50	3	2336	46.72	0.0630537	0.0216959	0.0212705
UP_KW_CELLULAR_COMPONENT	KW-0975~Bacterial flagellum	4	3.92157	0.00160193	CCNA_00953, CCNA_01006, CCNA_00943, CCNA_01004	53	6	1146	14.4151	0.0174808	0.00440532	0.00320387
KEGG_PATHWAY	ccs00190:Oxidative phosphorylation	9	8.82353	0.00175202	CCNA_03514, CCNA_02017, CCNA_02018, CCNA_01848, CCNA_01849, CCNA_02020, CCNA_01850, CCNA_01851, CCNA_02016	56	53	1231	3.73282	0.0611767	0.0210242	0.0204402
INTERPRO	IPR020013:Fagellar hook-basal body protein, FlgE/F/G	3	2.94118	0.00199038	CCNA_02143, CCNA_00947, CCNA_02142	84	3	3176	37.8095	0.305528	0.09106	0.09106
GOTERM_BP_DIRECT	GO:0006935~chemotaxis	6	5.88235	0.00265196	CCNA_00951, CCNA_00953, CCNA_00439, CCNA_02257, CCNA_00443, CCNA_00442	46	30	1333	5.79565	0.0959841	0.0327075	0.0309395
GOTERM_CC_DIRECT	GO:0030694~bacterial-type flagellum basal body, rod	3	2.94118	0.00537686	CCNA_01005, CCNA_02142, CCNA_01004	57	3	1293	22.6842	0.0875785	0.0457033	0.0457033
GOTERM_MF_DIRECT	GO:0004129~cytochrome-c oxidase activity	3	2.94118	0.00846506	CCNA_01849, CCNA_01850, CCNA_01851	50	7	2336	20.0229	0.3518	0.10793	0.105813
GOTERM_BP_DIRECT	GO:0042773~ATP synthesis coupled electron transport	3	2.94118	0.0104478	CCNA_02017, CCNA_02018, CCNA_02016	46	5	1333	17.387	0.329081	0.0966425	0.0914185
UP_KW_CELLULAR_COMPONENT	KW-0964~Secreted	4	3.92157	0.0145088	CCNA_01528, CCNA_00943, CCNA_01527, CCNA_01530	53	12	1146	7.20755	0.148509	0.0319194	0.0232141
INTERPRO	IPR001029:Flagellin, D0/D1 domain	3	2.94118	0.0170581	CCNA_01528, CCNA_01527, CCNA_01530	84	8	3176	14.1786	0.957086	0.624327	0.624327
UP_SEQ_FEATURE	DOMAIN:Flagellin N-terminal	3	2.94118	0.0183499	CCNA_01528, CCNA_01527, CCNA_01530	80	8	2908	13.6312	0.736438	0.330298	0.330298
UP_SEQ_FEATURE	DOMAIN:Flagellin C-terminal	3	2.94118	0.0183499	CCNA_01528, CCNA_01527, CCNA_01530	80	8	2908	13.6312	0.736438	0.330298	0.330298
GOTERM_CC_DIRECT	GO:0005576~extracellular region	4	3.92157	0.0241818	CCNA_01528, CCNA_00943, CCNA_01527, CCNA_01530	57	15	1293	6.04912	0.340414	0.13703	0.13703
GOTERM_BP_DIRECT	GO:0071555~cell wall organization	4	3.92157	0.0397049	CCNA_02639, CCNA_01901, CCNA_02640, CCNA_02641	46	23	1333	5.0397	0.785524	0.293816	0.277934
KEGG_PATHWAY	ccs02020:Two-component system	11	10.7843	0.0404535	CCNA_00444, CCNA_00348, CCNA_01528, CCNA_01845, CCNA_00439, CCNA_01846, CCNA_01527, CCNA_00443, CCNA_00442, CCNA_01530, CCNA_02047	56	123	1231	1.96588	0.77386	0.364082	0.353968
GOTERM_MF_DIRECT	GO:0016682~oxidoreductase activity, acting on diphenols and related substances as donors, oxygen as acceptor	2	1.96078	0.0415209	CCNA_01850, CCNA_01851	50	2	2336	46.72	0.884995	0.423513	0.415209
INTERPRO	IPR001172:Flagellar motor switch FliN/Type III secretion HrcQb	2	1.96078	0.0515921	CCNA_00953, CCNA_02257	84	2	3176	37.8095	0.999938	1	1
INTERPRO	IPR007047:Flp/Fap pilin component	2	1.96078	0.0515921	CCNA_00875, CCNA_03043	84	2	3176	37.8095	0.999938	1	1
GOTERM_CC_DIRECT	GO:0005886~plasma membrane	15	14.7059	0.0529513	CCNA_00951, CCNA_01129, CCNA_00950, CCNA_03514, CCNA_00953, CCNA_02513, CCNA_02018, CCNA_01848, CCNA_02020, CCNA_01130, CCNA_01851, CCNA_02640, CCNA_02421, CCNA_03036, CCNA_01849	57	208	1293	1.63588	0.603421	0.185479	0.185479
UP_SEQ_FEATURE	DOMAIN:Flagellar motor switch protein FliN-like C-terminal	2	1.96078	0.053604	CCNA_00953, CCNA_02257	80	2	2908	36.35	0.981066	0.771897	0.771897
GOTERM_CC_DIRECT	GO:0009288~bacterial-type flagellum	3	2.94118	0.0545526	CCNA_01528, CCNA_01527, CCNA_01530	57	9	1293	7.5614	0.614668	0.185479	0.185479
INTERPRO	IPR001543:Surface presentation of antigen (SpoA)	2	1.96078	0.0763929	CCNA_00953, CCNA_02257	84	3	3176	25.2063	1	1	1
INTERPRO	IPR001750:NADH:ubiquinone/plastoquinone oxidoreductase	2	1.96078	0.0763929	CCNA_02017, CCNA_02016	84	3	3176	25.2063	1	1	1
UP_SEQ_FEATURE	DOMAIN:NADH:quinone oxidoreductase/Mrp antiporter membrane subunit	2	1.96078	0.0793319	CCNA_02017, CCNA_02016	80	3	2908	24.2333	0.997397	0.881659	0.881659
GOTERM_MF_DIRECT	GO:0050136~NADH dehydrogenase (quinone) activity	2	1.96078	0.0813515	CCNA_02018, CCNA_02020	50	4	2336	23.36	0.986799	0.691488	0.677929
UP_SEQ_FEATURE	TRANSMEM:Helical	26	25.4902	0.0857169	CCNA_03933, CCNA_00348, CCNA_03514, CCNA_03931, CCNA_01130, CCNA_01850, CCNA_01851, CCNA_02500, CCNA_02640, CCNA_03036, CCNA_02421, CCNA_01129, CCNA_00950, CCNA_02017, CCNA_02513, CCNA_02018, CCNA_00875, CCNA_01848, CCNA_00439, CCNA_01846, CCNA_02671, CCNA_00470, CCNA_03043, CCNA_00298, CCNA_02016, CCNA_01849	80	710	2908	1.33113	0.998423	0.881659	0.881659

### Sheet: EG2350 DAVID cluster
Annotation Cluster 1	Enrichment Score: 1.540391024615776
Category	Term	Count	%	PValue	Genes	List Total	Pop Hits	Pop Total	Fold Enrichment	Bonferroni	Benjamini	FDR
SMART	SM00829:SM00829	3	3.15789	0.0214718	CCNA_02438, CCNA_02209, CCNA_03124	14	12	655	11.6964	0.245857	0.279133	0.279133
UP_SEQ_FEATURE	DOMAIN:Enoyl reductase (ER)	3	3.15789	0.0273056	CCNA_02438, CCNA_02209, CCNA_03124	65	12	2908	11.1846	0.81526	1	1
INTERPRO	IPR020843:Polyketide synthase, enoylreductase	3	3.15789	0.0296359	CCNA_02438, CCNA_02209, CCNA_03124	74	12	3176	10.7297	0.990274	1	1
INTERPRO	IPR011032:GroES-like	3	3.15789	0.0396733	CCNA_02438, CCNA_02209, CCNA_03124	74	14	3176	9.19691	0.998039	1	1
Annotation Cluster 2	Enrichment Score: 0.5492507878030453
Category	Term	Count	%	PValue	Genes	List Total	Pop Hits	Pop Total	Fold Enrichment	Bonferroni	Benjamini	FDR
KEGG_PATHWAY	ccs03010:Ribosome	3	3.15789	0.235936	CCNA_03406, CCNA_00531, CCNA_00530	20	60	1231	3.0775	0.999938	1	1
GOTERM_BP_DIRECT	GO:0006412~translation	3	3.15789	0.26117	CCNA_03406, CCNA_00531, CCNA_00530	22	63	1333	2.88528	0.999975	1	1
GOTERM_MF_DIRECT	GO:0003735~structural constituent of ribosome	3	3.15789	0.365199	CCNA_03406, CCNA_00531, CCNA_00530	56	54	2336	2.31746	1	1	1
Annotation Cluster 3	Enrichment Score: 0.42859587493577184
Category	Term	Count	%	PValue	Genes	List Total	Pop Hits	Pop Total	Fold Enrichment	Bonferroni	Benjamini	FDR
UP_KW_DOMAIN	KW-1133~Transmembrane helix	12	12.6316	0.0753323	CCNA_00334, CCNA_01258, CCNA_02372, CCNA_03451, CCNA_02004, CCNA_03016, CCNA_01389, CCNA_00113, CCNA_00850, CCNA_03499, CCNA_01772, CCNA_02993	21	462	1250	1.54607	0.374951	0.451994	0.451994
UP_KW_DOMAIN	KW-0812~Transmembrane	13	13.6842	0.298461	CCNA_00334, CCNA_01258, CCNA_01863, CCNA_02372, CCNA_03451, CCNA_02004, CCNA_01389, CCNA_03016, CCNA_00113, CCNA_00850, CCNA_03499, CCNA_01772, CCNA_02993	21	645	1250	1.1997	0.880791	0.895383	0.895383
UP_KW_CELLULAR_COMPONENT	KW-0472~Membrane	16	16.8421	0.551334	CCNA_00334, CCNA_01258, CCNA_01863, CCNA_02372, CCNA_03451, CCNA_02455, CCNA_02004, CCNA_03600, CCNA_01389, CCNA_03016, CCNA_00113, CCNA_00850, CCNA_03499, CCNA_01772, CCNA_02993, CCNA_01170	21	841	1146	1.03822	0.981819	1	1
GOTERM_CC_DIRECT	GO:0016021~integral component of membrane	15	15.7895	0.707622	CCNA_00334, CCNA_01258, CCNA_01863, CCNA_02372, CCNA_03451, CCNA_02455, CCNA_02004, CCNA_03600, CCNA_01389, CCNA_03016, CCNA_00113, CCNA_00850, CCNA_03499, CCNA_01772, CCNA_02993	28	713	1293	0.971499	0.999947	1	1
UP_SEQ_FEATURE	TRANSMEM:Helical	14	14.7368	0.82023	CCNA_00334, CCNA_01258, CCNA_02372, CCNA_03451, CCNA_02455, CCNA_02004, CCNA_03600, CCNA_01389, CCNA_03016, CCNA_00113, CCNA_00850, CCNA_03499, CCNA_01772, CCNA_02993	65	710	2908	0.882167	1	1	1

### Sheet: EG2350 DAVID chart
Category	Term	Count	%	PValue	Genes	List Total	Pop Hits	Pop Total	Fold Enrichment	Bonferroni	Benjamini	FDR
SMART	SM00829:SM00829	3	3.15789	0.0214718	CCNA_02438, CCNA_02209, CCNA_03124	14	12	655	11.6964	0.245857	0.279133	0.279133
UP_SEQ_FEATURE	DOMAIN:Enoyl reductase (ER)	3	3.15789	0.0273056	CCNA_02438, CCNA_02209, CCNA_03124	65	12	2908	11.1846	0.81526	1	1
INTERPRO	IPR020843:Polyketide synthase, enoylreductase	3	3.15789	0.0296359	CCNA_02438, CCNA_02209, CCNA_03124	74	12	3176	10.7297	0.990274	1	1
INTERPRO	IPR011032:GroES-like	3	3.15789	0.0396733	CCNA_02438, CCNA_02209, CCNA_03124	74	14	3176	9.19691	0.998039	1	1
UP_KW_LIGAND	KW-0862~Zinc	5	5.26316	0.0652063	CCNA_01011, CCNA_02064, CCNA_02686, CCNA_00929, CCNA_03124	14	83	670	2.88296	0.523708	0.717269	0.717269
UP_KW_MOLECULAR_FUNCTION	KW-0560~Oxidoreductase	8	8.42105	0.0661924	CCNA_02438, CCNA_00009, CCNA_02736, CCNA_00978, CCNA_02391, CCNA_02209, CCNA_02034, CCNA_03708, CCNA_01300	36	176	1677	2.11742	0.793024	1	1
UP_KW_DOMAIN	KW-1133~Transmembrane helix	12	12.6316	0.0753323	CCNA_00334, CCNA_01258, CCNA_02372, CCNA_03451, CCNA_02004, CCNA_03016, CCNA_01389, CCNA_00113, CCNA_00850, CCNA_03499, CCNA_01772, CCNA_02993	21	462	1250	1.54607	0.374951	0.451994	0.451994
GOTERM_MF_DIRECT	GO:0016616~oxidoreductase activity, acting on the CH-OH group of donors, NAD or NADP as acceptor	3	3.15789	0.0789197	CCNA_03074, CCNA_02391, CCNA_03124	56	20	2336	6.25714	0.99336	1	1
