## Supplementary material for "Regulation of the transcription factor CdnL promotes adaptation to nutrient stress in *Caulobacter*": Dataset S5

### Sheet: All Quantified Genes
Negative logFC values indicate genes upregulated in EG2530. Positive logFC values indicate genes upregulated in EG865.
Locustag	Gene	Description	logFC	PValue	FDR	2530_24noG_1	2530_24noG_2	2530_24h_noG3	865_24noG_1	865_24noG_2	865_24h_noG3
CCNA_00172	pulD	type II secretion pathway protein D	2.31211	1.12784e-18	4.3828e-15	47051	30502	82728	64695	43319	104380
CCNA_03546		rRNA large subunit methyltransferase	2.0522	1.45831e-13	2.8335e-10	676	476	773	559	462	397
CCNA_03281		Lrp-family transcriptional regulator	-1.59274	2.34259e-11	3.03443e-08	759	561	1915	1010	668	1949
CCNA_03176		nucleotidyltransferase family protein	1.86326	8.70695e-11	8.4588e-08	46	30	1619	49	53	1236
CCNA_01434		MerR-family transcriptional regulator	-1.6321	2.91449e-10	2.26514e-07	4611	3713	4974	3473	2115	2303
CCNA_02133	glk	glucokinase	1.825	4.12061e-10	2.66878e-07	48	53	461	66	47	250
CCNA_02238		hypothetical protein	1.54086	8.11118e-10	4.50286e-07	1019	682	1053	867	747	637
CCNA_03041	cpaB	pilus assembly protein CpaB	1.60278	2.29918e-09	1.11683e-06	1171	610	926	1095	992	440
CCNA_00566		mannonate dehydratase	1.80956	5.53645e-09	2.39052e-06	295	210	238	336	359	199
CCNA_00729		hypothetical protein	2.21666	1.0495e-08	4.06318e-06	23	4	19	20	0	6
CCNA_02817		hypothetical protein	-1.95169	1.15015e-08	4.06318e-06	1415	1186	3160	869	642	1451
CCNA_03993		hypothetical protein	1.79332	2.01856e-08	6.53677e-06	688	333	354	141	263	149
CCNA_01193		amylosucrase SucB	1.43288	3.56909e-08	9.90678e-06	309	109	199	98	268	224
CCNA_03569		YgcG family protein	1.41107	3.45664e-08	9.90678e-06	4437	2584	3945	1164	1251	1054
CCNA_03570		TPM domain-containing protein	1.47	5.04509e-08	1.30701e-05	517	336	432	367	427	258
CCNA_03616		PiuB-related membrane protein	1.8014	8.28015e-08	1.89275e-05	326	226	268	110	115	99
CCNA_03617		Copper(I)-binding protein	1.45123	7.91672e-08	1.89275e-05	454	276	460	132	89	148
CCNA_02775		hypothetical protein	-1.56173	1.048e-07	2.26252e-05	261	162	173	136	113	100
CCNA_01345		short chain dehydrogenase	1.49478	1.23008e-07	2.39004e-05	3938	3192	1217	1144	1948	451
CCNA_03970		hypothetical protein	1.57076	1.18244e-07	2.39004e-05	1619	1059	735	492	718	343
CCNA_01742		hypothetical protein	-1.39574	1.3416e-07	2.4826e-05	122825	69996	70818	56437	101829	76717
CCNA_02312		TraB superfamily protein	1.47525	1.4451e-07	2.55258e-05	2487	1029	1856	1132	3512	2180
CCNA_00171		type II secretion pathway protein C	1.62404	1.58356e-07	2.63264e-05	2481	1303	4633	2861	2117	5511
CCNA_01346		outer membrane protein	1.41888	1.69367e-07	2.63264e-05	1241	892	797	1606	1344	548
CCNA_02058		hypothetical protein	1.24944	1.63659e-07	2.63264e-05	7782	7063	8226	11389	6520	5924
CCNA_00875		Flp/Fap pilin component protein	1.56116	2.0264e-07	3.02069e-05	832	469	849	1124	630	534
CCNA_02597		hypothetical protein	-1.43419	2.09878e-07	3.02069e-05	1718	3860	894	1010	672	412
CCNA_01154		hypothetical protein	1.26243	2.59095e-07	3.59586e-05	4095	3109	14714	4730	2269	7219
CCNA_02303		cation transport protein chaC	-1.77952	3.08667e-07	4.13613e-05	70	51	146	35	69	59
CCNA_02727		PhoH family protein	1.32588	3.78094e-07	4.73959e-05	690	524	1244	1387	934	1311
CCNA_03439		hypothetical protein	1.4243	3.7683e-07	4.73959e-05	93	79	103	61	74	65
CCNA_03667		YdbL family protein	1.57091	3.98433e-07	4.83847e-05	293	118	1227	382	350	1270
CCNA_03499		hypothetical protein	-1.38994	4.17105e-07	4.91172e-05	431	286	705	332	194	301
CCNA_02134	edd	phosphogluconate dehydratase	1.54704	4.46399e-07	5.10207e-05	3117	2566	1862	1294	1825	787
CCNA_01021		TonB-dependent receptor	1.47382	6.50158e-07	7.01809e-05	39	35	53	31	36	30
CCNA_01275		bifunctional 5,10-methylene-tetrahydrofolate dehydrogenase/ 5,10-methylene-tetrahydrofolate cyclohydrolase	-1.19716	6.40612e-07	7.01809e-05	3505	2407	5034	2582	1869	3429
CCNA_01834		ABC-type transport permease involved in lysophospholipase L1 biosynthesis	1.23622	8.19198e-07	8.4277e-05	2420	1540	5001	7561	1860	5463
CCNA_03260		queuosine biosynthesis protein QueD	-1.37379	8.24119e-07	8.4277e-05	60	47	154	85	61	172
CCNA_01344		hypothetical protein	1.74702	8.55259e-07	8.52189e-05	757	455	627	237	342	306
CCNA_03578		ATP-dependent DNA helicase recQ	1.45777	9.03849e-07	8.7809e-05	255	103	222	952	451	206
CCNA_02257		fliN family protein FliN2	1.63829	9.40874e-07	8.91765e-05	514	440	308	459	393	237
CCNA_01929		hypothetical protein	-1.4397	1.10068e-06	0.000101839	76	46	118	121	54	91
CCNA_00769		TetR family transcriptional regulator	1.28632	1.14852e-06	0.000103795	260	164	682	385	191	394
CCNA_01433	ihfA	integration host factor alpha-subunit	-1.33054	1.18251e-06	0.000104437	2670	1668	2917	1812	1359	1413
CCNA_02135	pgl	6-phosphogluconolactonase	1.60458	1.34589e-06	0.000111279	59	40	385	109	55	479
CCNA_03042	cpaA	pilus assembly prepilin peptidase CpaA	1.63749	1.34236e-06	0.000111279	1485	966	1445	1083	1095	805
CCNA_03454		UDP-2,3-diacylglucosamine hydrolase	-1.33837	1.30467e-06	0.000111279	47	26	135	26	25	87
CCNA_02686		N-carbamoyl-L-amino acid hydrolase	-1.23933	1.80119e-06	0.000145822	219	139	345	140	128	211
CCNA_02856		hypothetical protein	1.22266	1.95917e-06	0.000155374	579	392	642	446	390	324
CCNA_00150		Periplasmic serine protease, S1-C subfamily	1.30903	2.13534e-06	0.000162354	364	285	467	259	211	274
CCNA_01603		aspartate aminotransferase	-1.27049	2.17252e-06	0.000162354	1339	724	829	885	703	490
CCNA_03605		DUF2219 family protein	1.26795	2.1086e-06	0.000162354	285	251	1114	442	362	797
CCNA_03874		carboxymethylenebutenolidase	-1.30127	2.31405e-06	0.000169668	1172	809	2289	863	550	926
CCNA_00871		carbon-nitrogen hydrolase family protein	1.1681	2.61395e-06	0.000188107	57	25	103	28	25	60
CCNA_00040		YcxB-like membrane protein	-1.33608	2.7496e-06	0.000194271	548	492	2401	1065	414	1285
CCNA_03497		hypothetical protein	-1.25706	2.91745e-06	0.00020245	1650	844	1668	694	854	890
CCNA_00754		Nodulin-21 / CCC1-related protein	1.40838	3.30438e-06	0.000223804	77	72	172	138	59	129
CCNA_01115	cckN	two component sensor histidine kinase CckN	1.71694	3.36516e-06	0.000223804	862	868	2706	399	482	1386
CCNA_01237		hypothetical protein	1.69969	3.39795e-06	0.000223804	87	38	201	96	62	149
CCNA_00173	pulE	type II secretion pathway protein E	1.2617	3.81983e-06	0.000247397	232848	212189	176590	290280	248610	194936
CCNA_02838		EF hand domain protein	1.28366	4.05647e-06	0.000254249	289	228	509	187	238	443
CCNA_03029		3-deoxy-manno-octulosonate cytidylyltransferase	-1.52227	4.01197e-06	0.000254249	976	336	3071	725	724	4703
CCNA_02816		hypothetical protein	-1.14383	4.69434e-06	0.000289559	396	322	290	278	557	319
CCNA_01655		cyclophilin-type peptidylprolyl cis-trans isomerase	-1.18559	5.59297e-06	0.000339598	6565	3900	5497	9084	9905	8108
CCNA_02534		hypothetical protein	1.2028	5.73029e-06	0.000342583	1087	726	1582	996	561	829
CCNA_01348		hypothetical protein	-1.41816	6.27452e-06	0.000366977	1857	1542	4516	3002	1035	2662
CCNA_02460		DUF4112 domain-containing protein	1.25689	6.32718e-06	0.000366977	1603	812	1216	837	1296	1278
CCNA_02280		demethoxyubiquinone hydroxylase family protein	1.19772	7.55606e-06	0.000431807	571	381	695	233	228	354
CCNA_02922		hypothetical protein	1.47592	8.28401e-06	0.000466546	323	145	357	93	170	224
CCNA_02115		secreted pectate lyase-family protein	1.36654	8.60005e-06	0.00047314	757	598	1077	1098	728	1034
CCNA_02641		UDP-N-acetylmuramoyl-tripeptide--D-alanyl-D- alanine ligase	1.42795	8.6446e-06	0.00047314	232	202	1504	699	151	1088
CCNA_01086	lepA	GTP-binding protein lepA	-1.15945	9.36134e-06	0.00047866	5257	2414	6794	2324	2786	4995
CCNA_02258		lipoyl(octanoyl) transferase LipB	1.08347	9.35338e-06	0.00047866	282	172	285	185	237	186
CCNA_03181		crotonyl-CoA carboxylase/reductase	1.40135	9.04845e-06	0.00047866	475	482	467	303	294	388
CCNA_03326		two-component sensor histidine kinase	1.30359	9.27473e-06	0.00047866	130	64	359	100	123	194
CCNA_03833	fabI	enoyl-(acyl-carrier protein) reductase FabI	-1.11656	9.22162e-06	0.00047866	1744	970	4222	924	971	2661
CCNA_00919		hypothetical protein	-1.75577	1.11868e-05	0.000564569	319	267	985	621	395	1009
CCNA_02138		Flagellar motility protein MotE	1.03155	1.17897e-05	0.000587369	8722	5734	3344	4265	5003	2205
CCNA_00870		hypothetical protein	1.26466	1.23191e-05	0.000605973	318	215	752	209	265	768
CCNA_00387		hypothetical protein	1.08221	1.30095e-05	0.000631937	633	446	879	422	437	382
CCNA_01960		acetyl-CoA carboxylase biotin carboxyl carrier protein subunit	-1.13877	1.38222e-05	0.000647396	151	106	271	145	140	101
CCNA_01974		anthranilate synthase component II/para-aminobenzoate synthase glutamine amidotransferase component II	-1.07559	1.37583e-05	0.000647396	371	282	1076	258	347	525
CCNA_03175		DUF86 domain-containing protein	1.25291	1.38276e-05	0.000647396	115	75	575	141	106	374
CCNA_03033		Flp pilus assembly protein TadD	1.28697	1.41728e-05	0.00065566	3854	2840	10754	3209	2233	5759
CCNA_01943		alpha/beta hydrolase family protein	-1.14521	1.44366e-05	0.000660008	99	79	114	69	99	65
CCNA_00013	glnD	protein-PII uridylyltransferase	1.18551	1.64541e-05	0.000743495	5892	3767	12096	10571	9038	18147
CCNA_01429		ubiquinol-cytochrome C reductase chaperone	-1.15264	1.67481e-05	0.000748081	622	388	715	196	330	386
CCNA_03763		deacetylase	1.0003	1.76178e-05	0.000777984	635	457	2030	578	344	710
CCNA_00469		GT1-family glycosyltransferase	1.30106	1.83748e-05	0.000793383	415	323	702	367	351	446
CCNA_01841		isocitrate lyase	1.18141	1.82284e-05	0.000793383	973	570	861	572	476	652
CCNA_02033	nuoA	NADH-quinone oxidoreductase chain A	-1.09148	1.91978e-05	0.000819808	331	186	643	282	252	300
CCNA_01572		major intrinsic protein (MIP)-family channel protein	1.1732	1.96712e-05	0.000830895	552	334	509	468	398	503
CCNA_03115		cobaltochelatase cobS subunit	-1.03749	2.01916e-05	0.000843705	363	217	487	121	150	289
CCNA_01689		inosine-5'-monophosphate dehydrogenase	-1.07881	2.12693e-05	0.000870028	151	100	693	153	63	267
CCNA_03552	cpaM	polysaccharide deacetylase cpaM	1.035	2.11171e-05	0.000870028	2832	1849	2758	4066	3583	3999
CCNA_03480		triphenylmethane reductase (TMR)-like protein	-1.20209	2.25565e-05	0.00091307	195	149	286	157	208	203
CCNA_00133		radical SAM family enzyme	1.16378	2.30872e-05	0.000924917	84	44	150	93	146	264
CCNA_00712		hypothetical protein	1.55595	2.40003e-05	0.000932651	893	533	330	494	543	189
CCNA_03378		SuhB-family inositol monophosphatase protein	-1.11135	2.35479e-05	0.000932651	2311	1076	745	531	939	343
CCNA_03462		glycine cleavage system protein P, C-terminal domain	1.60886	2.39181e-05	0.000932651	2738	2118	1996	1426	1249	817
CCNA_01722		hypothetical protein	1.38545	2.50359e-05	0.000963262	664	425	1964	470	224	725
CCNA_02507	hfsE	polyisoprenylphosphate hexose-1-phosphotransferase hfsE	1.08231	2.56111e-05	0.000972419	13225	11515	89883	37519	14634	69864
CCNA_03545		ribosome silencing factor	1.15127	2.57744e-05	0.000972419	1340	940	4098	2210	1356	3334
CCNA_00447	cheD	chemotaxis protein cheD	1.01731	2.71335e-05	0.00101385	6301	2387	3241	2334	2921	3383
CCNA_03859	cenR	two-component response regulator cenR	-1.08595	2.74531e-05	0.00101603	11516	7562	14881	4278	4428	6615
CCNA_02203		YceI-family protein	-1.04329	2.82817e-05	0.00103601	543	412	2260	2390	1037	3185
CCNA_03936		hypothetical protein	1.24214	2.85264e-05	0.00103601	5718	4138	4893	4884	4788	2998
CCNA_00693		ribosomal 50S subunit-recycling heat shock protein	1.05102	2.91881e-05	0.00104508	1260	669	4920	775	967	3266
CCNA_03770		malate dehydrogenase	-1.06462	2.93138e-05	0.00104508	250	83	429	304	137	351
CCNA_01573		ArsR-family transcriptional regulator	1.3165	3.04973e-05	0.00107739	56	53	396	97	72	289
CCNA_00459	nhaA	Na+/H+ antiporter nhaA	-1.07363	3.35923e-05	0.00117603	1322	737	989	1181	767	621
CCNA_01263		pyruvate dehydrogenase E1 component	-1.02344	3.40021e-05	0.00117975	380	230	1097	331	324	936
CCNA_01081		hypothetical protein	1.18378	3.46161e-05	0.00119043	103	86	75	31	50	42
CCNA_01781		hypothetical protein	1.03941	3.5472e-05	0.00120916	4407	3725	7700	10833	5372	10485
CCNA_00100		Ribulose-5-phosphate 3-epimerase	-1.02246	3.65329e-05	0.0012345	196	166	1109	162	115	556
CCNA_02692		YceI-family polyisoprenoid-binding protein	1.15368	3.69032e-05	0.00123626	1903	1150	2250	1849	1094	1567
CCNA_02219		hypothetical protein	-1.01556	3.92223e-05	0.00130272	987	837	1890	743	291	664
CCNA_00851		periplasmic multidrug efflux lipoprotein precursor	1.15572	4.06955e-05	0.00133274	19	7	63	85	25	70
CCNA_02960		HTH DNA-binding protein	1.17985	4.08121e-05	0.00133274	108	61	156	132	112	212
CCNA_02255	spmX	lysozyme-family localization factor spmX	1.00432	4.56086e-05	0.00147696	5829	5022	11632	6063	3572	6760
CCNA_00340		succinyl-CoA synthetase beta chain	-1.10967	4.63234e-05	0.00147821	248	191	883	187	149	463
CCNA_00768		hypothetical protein	1.35979	4.64081e-05	0.00147821	1220	869	4469	1101	670	1840
CCNA_03453		AcrR-family transcriptional regulator	1.02833	4.74468e-05	0.00149901	108	47	226	104	82	158
CCNA_03257	cleE	two-component receiver protein CleE	-1.04744	5.08177e-05	0.00159256	202	95	386	335	139	271
CCNA_00625		two-component receiver domain protein	-1.31581	5.25228e-05	0.00162159	859	607	911	929	642	929
CCNA_02737		NADPH-dependent 7-cyano-7-deazaguanine reductase QueF	-0.986751	5.25786e-05	0.00162159	167	125	416	215	97	204
CCNA_03492		M50-like Site-2 protease	1.29183	5.31767e-05	0.00162712	3258	1893	2956	1762	2503	1767
CCNA_00526		BMFP membrane fusogenic protein	1.22317	5.38503e-05	0.00163486	432	321	421	334	243	174
CCNA_00010	dnaK	chaperone protein DnaK	1.30184	5.85893e-05	0.00176495	57661	30550	30249	75935	96548	59461
CCNA_03213		polyhydroxyalkanoic acid system protein	1.05651	6.24522e-05	0.00186684	5675	4863	19013	6210	3230	7651
CCNA_00609		PurR-family transcriptional regulator	-1.01947	6.4794e-05	0.00189315	739	488	1521	755	478	600
CCNA_01119		hypothetical protein	1.74214	6.45438e-05	0.00189315	3174	2581	4859	3356	1816	2794
CCNA_03861		pyridoxal 5'-phosphate dependent enzyme class III	-1.02222	6.41813e-05	0.00189315	214	161	1387	324	126	749
CCNA_00969		two component sensor histidine kinase	0.929763	6.63277e-05	0.0019235	3373	1438	6771	1035	733	2843
CCNA_00518		LSU ribosomal protein L25P	-1.32463	6.92851e-05	0.00199438	230	160	413	143	180	242
CCNA_00448	cheU	cheU protein	0.983416	7.19531e-05	0.00202256	2360	895	2524	2075	1819	2558
CCNA_00758		translation elongation factor P EF-P	-1.01176	7.28664e-05	0.00202256	1098	299	2127	2202	2436	7157
CCNA_01171	shpA	histidine phosphotransferase ShpA	-1.31801	7.18284e-05	0.00202256	108	94	343	59	46	157
CCNA_01289		hypothetical protein	-0.994737	7.2444e-05	0.00202256	757	524	849	361	502	755
CCNA_02532		hypothetical protein	1.38123	7.169e-05	0.00202256	3588	2770	6067	3350	2235	3930
CCNA_02105		hypothetical protein	1.54222	7.41507e-05	0.00204361	37485	25861	29606	36546	42998	34560
CCNA_02241		YjgF/YER057c/UK114-family protein	-1.05341	7.48204e-05	0.00204755	91	68	154	159	71	88
CCNA_00011	dnaJ	chaperone protein DnaJ	1.22204	7.84598e-05	0.00213213	3912	1949	4803	5195	5977	8197
CCNA_00869		DNA modification methyltransferase-related protein	1.1539	8.03608e-05	0.00216085	440	246	1124	365	324	562
CCNA_03576		hypothetical protein	1.23039	8.06286e-05	0.00216085	307	214	457	335	388	410
CCNA_03926		hypothetical protein	1.15644	8.20811e-05	0.00218471	778	422	1287	365	206	706
CCNA_00687		hypothetical protein	1.4284	8.52297e-05	0.00225308	62	27	215	97	60	127
CCNA_02259		hypothetical protein	1.08329	9.04015e-05	0.00237365	44	23	90	95	35	67
CCNA_02300	ftsX	cell division protein FtsX	1.49393	9.66648e-05	0.00252107	2874	2091	5024	2401	2011	4384
CCNA_00505		ubiquinol-cytochrome c reductase iron-sulfur subunit	-1.04803	9.91847e-05	0.00256954	1539	1003	1381	666	602	607
CCNA_01369		acyl-CoA dehydrogenase, short-chain specific	1.0869	0.000101624	0.00259809	1123	922	1190	2022	1303	942
CCNA_02194		fumarate hydratase	-1.02192	0.000101158	0.00259809	407	327	465	133	130	204
CCNA_00347		hypothetical protein	1.63143	0.000105036	0.00265045	10033	8018	8371	3898	3916	2409
CCNA_00514		YhaK-family redox sensitive bicupin	1.1386	0.000104589	0.00265045	257	224	659	236	116	312
CCNA_01080		hypothetical protein	1.05796	0.000107818	0.00268578	250	211	556	173	193	318
CCNA_02404		ABC transporter ATP-binding protein	0.966646	0.000107408	0.00268578	6095	4432	8104	6469	7349	8841
CCNA_03064		PadR-family transcriptional regulator	-1.18093	0.000113379	0.00278854	731	445	1053	1013	1240	1243
CCNA_03581		DMT family transporter	1.06937	0.000113277	0.00278854	115	79	286	70	66	125
CCNA_03397		DUF465 domain-containing protein	-1.10037	0.000117596	0.00287408	374	295	447	140	165	163
CCNA_01624		orotate phosphoribosyltransferase	-1.03272	0.000123799	0.00300676	340	229	463	622	297	474
CCNA_00529		hypothetical protein	1.13951	0.000135531	0.00325108	398	221	587	380	245	454
CCNA_02802		DUF2285 domain-containing protein	-1.33751	0.000134902	0.00325108	283	131	320	151	203	154
CCNA_00963		organic hydroperoxide resistance protein	1.09392	0.000137833	0.00326596	34010	22298	42500	25677	24417	42039
CCNA_02987		hypothetical protein	1.54104	0.000137283	0.00326596	1830	1157	943	1085	1030	751
CCNA_02126		hypothetical protein	-1.08481	0.000141346	0.00332891	315	173	1028	377	247	644
CCNA_03498		MarR-family transcriptional regulator	-1.03829	0.000143008	0.00334777	499	435	906	320	250	425
CCNA_00127		KTSC domain protein	1.13042	0.000145086	0.00335132	395	284	739	358	331	314
CCNA_01026		hypothetical protein	-1.05888	0.000145747	0.00335132	533	406	814	436	573	762
CCNA_03956		hypothetical protein	-0.971705	0.000144314	0.00335132	3482	2607	4000	3563	2502	2810
CCNA_02965		CwlJ-family cell wall hydrolase family protein	1.01572	0.000151722	0.00346819	8	2	5	1	7	2
CCNA_03855		DNA-nicking endonuclease, Smr domain	1.00044	0.000154085	0.0035016	1392	1134	615	567	640	277
CCNA_03406	rpsU	SSU ribosomal protein S21P	-1.46449	0.000155701	0.00351776	549	267	1015	347	401	915
CCNA_01371		hypothetical protein	-1.67487	0.000159556	0.00358402	2819	2042	2374	4246	2602	1484
CCNA_02555		HIT family protein	-0.987163	0.000162345	0.00362571	398	242	636	361	227	554
CCNA_01525	flbT	flagellar biosynthesis repressor flbT	-0.949107	0.000166187	0.00365264	25	25	53	31	580	49
CCNA_01959		3-dehydroquinate dehydratase	-1.01962	0.000166371	0.00365264	303	197	208	203	134	182
CCNA_03875	qor	quinone oxidoreductase	-1.00569	0.000164748	0.00365264	1467	1252	6434	1650	798	2516
CCNA_00402		hypothetical protein	1.41633	0.000168057	0.00366894	151	105	631	128	155	323
CCNA_01964		NADH:ubiquinone oxidoreductase subunit NDUFA12	-1.00522	0.000171805	0.00372979	415	282	88	540	239	344
CCNA_01330	rpoA	DNA-directed RNA polymerase alpha chain	1.02089	0.000174663	0.00377079	1506	1152	1261	1301	902	764
CCNA_01556		LacI-family transcriptional regulator	-0.922735	0.000178528	0.00380463	485	376	1032	480	190	639
CCNA_02624	ftsA	cell division protein FtsA	0.959377	0.000179168	0.00380463	12781	8070	19560	2075	4104	13777
CCNA_03937		hypothetical protein	-1.10185	0.000179017	0.00380463	965	720	1616	1071	567	551
CCNA_03024		branched-chain amino acid aminotransferase	-1.00878	0.000181518	0.00383358	4646	3668	16343	6795	3311	9978
CCNA_01653		cyclophilin-type peptidylprolyl cis-trans isomerase	-0.914374	0.000184073	0.00384574	30	68	74	34	28	29
CCNA_03829		hypothetical protein	1.27138	0.000183757	0.00384574	621	406	675	502	659	743
CCNA_00124		hypothetical protein	1.02805	0.000185352	0.00385176	144	127	306	164	192	308
CCNA_01599		hypothetical protein	1.08006	0.000193271	0.00399495	510	412	559	291	197	219
CCNA_01378		protein-L-isoaspartate O-methyltransferase	-1.05961	0.000194671	0.00400259	3541	2259	1462	5530	5454	1778
CCNA_02406		membrane integrity-associated transporter subunit PqiC	0.955673	0.000196458	0.00401808	1366	931	949	1323	841	528
CCNA_03290		DUF2199 domain-containing protein	-0.947347	0.000210821	0.00428926	1529	1001	2765	2031	1262	1887
CCNA_01163		ice nucleation protein	1.0239	0.000212727	0.0043055	253	166	788	382	188	457
CCNA_00383		ribonuclease HII	-0.879473	0.000219033	0.00441018	267	214	133	108	190	52
CCNA_00732		GumN superfamily protein	-0.94246	0.000221908	0.00442224	2653	1484	4453	4151	1775	5479
CCNA_01985		Flagellar hook-length control protein FliK	1.01593	0.000220862	0.00442224	286	207	713	309	162	491
CCNA_02959		MBL fold metallo-hydrolase	1.0844	0.000223471	0.00443066	98	241	280	79	77	255
CCNA_01652		phosphopantetheine adenylyltransferase	-0.956897	0.000231664	0.00456977	2520	1459	4922	2480	1896	2466
CCNA_02972		2OG-Fe(II) oxygenase-related protein	-0.937589	0.000233558	0.00458388	604	339	834	182	217	363
CCNA_01938	sufC	ATP-dependent transporter SufC	1.03997	0.00024135	0.00469746	143	131	323	107	96	166
CCNA_02057		hypothetical protein	0.970242	0.000242972	0.00469746	4273	3126	4120	5237	3909	3009
CCNA_03579		hypothetical protein	1.05321	0.000242312	0.00469746	108	75	353	113	99	161
CCNA_03990		hypothetical protein	-5.08613	0.000244615	0.00470581	857	491	3487	996	745	551
CCNA_02642		UDP-N-acetylmuramoylalanyl-D-glutamate--2, 6-diaminopimelate ligase	1.05717	0.00024605	0.00471011	945	641	2950	1312	766	1699
CCNA_01937	sufD	FeS assembly protein SufD	0.942419	0.000250992	0.00478115	336	216	421	247	179	306
CCNA_03751		peptidyl-prolyl cis-trans isomerase	-0.907784	0.000258176	0.00488787	916	342	829	496	545	403
CCNA_03893		hypothetical protein	1.14299	0.00025911	0.00488787	1221	642	2267	721	806	1098
CCNA_00089		MHYT/PAS-family GGDEF/EAL protein	0.959313	0.000262077	0.00491995	2884	2111	11158	1444	1234	4621
CCNA_00337		TetR-family transcriptional regulator	-0.899528	0.000267535	0.00499826	317	228	939	267	188	490
CCNA_02217		hypothetical protein	1.00255	0.000276054	0.00513275	1373	881	4003	1998	1032	2836
CCNA_02982		porin	1.25745	0.000281335	0.00520603	209	155	552	229	179	296
CCNA_00784		peptidoglycan-associated outer membrane lipoprotein	1.06159	0.000284197	0.00522141	777	486	945	752	760	1233
CCNA_01327	adk	adenylate kinase/nucleoside-diphosphate kinase	-0.948796	0.000284853	0.00522141	1288	911	2726	848	561	919
CCNA_00413		poly(A) polymerase/tRNA-nucleotidyltransferase	-1.01791	0.000287407	0.00522165	593	451	341	613	594	264
CCNA_02444		N(4)-(beta-N-acetylglucosaminyl)-L-asparaginase	-1.01408	0.000287553	0.00522165	1224	937	1504	1111	1033	1158
CCNA_02643	ftsI	penicillin-binding protein FtsI	0.926817	0.000313462	0.0056596	1556	1030	4318	1301	853	1877
CCNA_03864		DUF3576 domain-containing protein	-0.998541	0.000314584	0.0056596	646	442	603	329	333	253
CCNA_02971		AI-2E family transporter	-0.901306	0.000325284	0.00582514	285	185	832	426	183	542
CCNA_02142	flgF	flagellar basal-body rod protein flgF	1.11238	0.000336724	0.00597493	8607	7924	34092	19772	9777	43859
CCNA_03707		DUF1150 family protein	1.04071	0.000335706	0.00597493	15236	8819	36028	22836	7504	49739
CCNA_03784		DMT family transporter	1.00466	0.000342081	0.00604239	2036	1371	6623	3688	1778	10240
CCNA_03438		hypothetical protein	0.959211	0.000344087	0.00605032	1	0	0	0	1	1
CCNA_01453		electron transport complex I subunit, NADH-ubiquinone oxidoreductase	-0.938052	0.000361792	0.00633298	174	106	82	81	91	64
CCNA_00928		GntR family transcriptional regulator	-1.0199	0.000371365	0.0064714	273	176	1186	290	147	574
CCNA_01608		TetR-family transcriptional regulator	0.919601	0.000378632	0.00656858	3383	2230	7159	2883	1608	3799
CCNA_03040	cpaC	outer membrane pilus secretion channel CpaC	1.06626	0.00038352	0.0065945	184	110	172	170	158	96
CCNA_03240	glnA3	glutamine synthetase	1.14552	0.000382711	0.0065945	228	120	732	140	128	453
CCNA_00814		hypothetical protein	1.60979	0.000393307	0.00669811	11	12	50	10	11	28
CCNA_00882	osrP	stress regulated protein OsrP	1.19206	0.000394716	0.00669811	876	744	573	701	509	349
CCNA_02402		methyl-accepting chemotaxis protein	0.925632	0.000391509	0.00669811	835	469	550	437	591	569
CCNA_01032		RNA polymerase ECF-type sigma factor	-0.920979	0.000402448	0.00671207	1676	1197	3116	1054	762	1505
CCNA_01901		RipA-family peptidoglycan hydrolase	1.74455	0.000398018	0.00671207	789	425	831	919	738	703
CCNA_02842		two-component sensor histidine kinase	0.942725	0.000400997	0.00671207	2284	1257	6533	1604	897	3159
CCNA_03869	parA	chromosome partitioning protein ParA	0.832537	0.000401943	0.00671207	563	328	507	298	308	234
CCNA_01104		glycosyltransferase	0.953588	0.00040727	0.00673468	416	239	464	364	218	405
CCNA_03660		Usg protein	0.949447	0.000406941	0.00673468	122	96	135	87	87	61
CCNA_00583		lysozyme family protein	-0.819258	0.000411648	0.00677824	2223	1187	3828	4847	5975	8268
CCNA_02215		acyl-CoA dehydrogenase	1.03896	0.000417938	0.00685277	4656	3577	2728	1267	2200	1621
CCNA_03441		transposase	2.08077	0.000420391	0.00686402	360	253	581	382	271	376
CCNA_00286	lovR	two-component receiver domain protein LovR	1.22976	0.000425053	0.00691112	405	206	545	310	217	434
CCNA_01298		translation elongation factor Tu (EF-TU)	-1.02036	0.000440362	0.0071302	2540	1765	1733	1473	1896	1463
CCNA_00215		SapC surface layer protein	-1.00865	0.000443299	0.00714797	1231	844	845	654	892	623
CCNA_02759		type I methionyl aminopeptidase	0.984844	0.000448499	0.00720194	594	456	1819	502	266	584
CCNA_02132		LacI-family transcriptional regulator	0.898803	0.000451467	0.00721976	5454	3885	7148	4207	2831	2517
CCNA_01745		thioredoxin peroxidase	-0.881955	0.000457119	0.00726475	593	317	1005	419	332	716
CCNA_03194		phage holin family protein	-0.952118	0.00045802	0.00726475	2157	1489	2092	1172	801	1946
CCNA_03382		hypothetical protein	-0.878063	0.000463193	0.00731694	37	1	15	39	9	4
CCNA_00145		xanthosine triphosphate pyrophosphatase	-1.02357	0.000468725	0.00734621	218	133	463	390	178	401
CCNA_03732	manA	phosphomannose isomerase	-0.875293	0.000468827	0.00734621	82	44	146	67	70	68
CCNA_02977	sigU	RNA polymerase ECF-type sigma factor sigU	1.02274	0.000485675	0.00757964	27	71	14	8	3	6
CCNA_03102		hypothetical protein	1.19673	0.000488802	0.00759794	1604	1117	2760	1500	788	1679
CCNA_01461		hypothetical protein	0.893902	0.00049229	0.00762167	351	289	793	324	282	478
CCNA_02627		M20/M25/M40 family metallo-hydrolase	-0.821192	0.000501855	0.00773892	4340	2796	7395	2033	2873	5879
CCNA_00422		SDR pteridine reductase	-0.919535	0.000516588	0.00793463	1673	1282	5002	933	482	1573
CCNA_00245		pterin-4-alpha-carbinolamine dehydratase	-0.848101	0.000529611	0.00810263	1527	1010	2228	781	694	1239
CCNA_00944		flagellar hook length determination protein	1.40646	0.00053405	0.00810672	39	40	90	43	26	47
CCNA_00947	flgE	flagellar hook protein FlgE	1.0814	0.000532696	0.00810672	227	194	814	255	139	566
CCNA_02986		hypothetical protein	-0.892478	0.000546032	0.00825634	2010	1468	4299	2039	1470	2906
CCNA_02855		PepSY peptidase propeptide domain protein	1.13694	0.000555576	0.00834378	227	122	167	122	152	109
CCNA_03120		chemotaxis protein cheW	0.997352	0.000556109	0.00834378	239	181	232	298	163	104
CCNA_01602		glutathione S-transferase	1.03743	0.00056485	0.00840998	605	526	356	307	348	267
CCNA_01775		phosphoribosylformylglycinamidine cyclo-ligase	-0.892233	0.000563575	0.00840998	1614	897	957	1512	2183	1160
CCNA_03347		N-acyl-L-amino acid amidohydrolase	-0.834403	0.000567144	0.00841192	661	364	1313	1025	1404	1324
CCNA_00776		OAR protein precursor	0.967877	0.000571859	0.00844959	172	95	305	168	189	274
CCNA_03600		sulfite exporter TauE/SafE family protein	-0.95577	0.000579611	0.0085317	5950	4766	13390	11532	4014	10215
CCNA_00158	recF	DNA replication and repair protein recF	-0.932317	0.00058586	0.00855884	58	34	186	61	88	533
CCNA_00808		LSU ribosomal protein L34P	-0.897958	0.000584674	0.00855884	253	192	555	69	97	217
CCNA_01448	glpX	fructose-1,6-bisphosphatase, class II	-0.905957	0.000594882	0.00856794	8683	6354	10696	7468	5503	5663
CCNA_01562		4-hydroxy-2-oxoglutarate aldolase/2-dehydro-3-deoxyphosphogluconate aldolase	-0.982136	0.000592667	0.00856794	554	367	603	702	367	275
CCNA_02350		dimeric ferredoxin-like protein	-0.805924	0.000592298	0.00856794	635	556	208	460	539	79
CCNA_02698		nucleoside hydrolase	-0.81569	0.000595302	0.00856794	3222	1903	4496	1864	2793	3132
CCNA_00374		putative ATP synthase protein I	-1.35813	0.000603086	0.00862648	608	290	379	296	427	313
CCNA_03236		spermidine/putrescine transport system permease protein potC	0.817256	0.000603809	0.00862648	14800	9396	20651	10314	15081	14195
CCNA_02509	hfsG	glycosyltransferase hfsG	1.11338	0.000608571	0.00866266	541	467	932	587	447	519
CCNA_00275		transposase, DDE family	1.14849	0.000620267	0.00879692	1579	1004	4909	2480	1044	3146
CCNA_03556		multidrug efflux system protein	0.874758	0.000625225	0.008835	13	19	46	9	14	52
CCNA_03371		bacterioferritin	-1.01747	0.000634765	0.0089373	556	331	749	390	344	419
CCNA_03678		DUF4142 domain-containing protein	0.947063	0.000643118	0.00902223	1598	1020	914	1677	1729	800
CCNA_01531		acetyltransferase	-0.948873	0.000653409	0.00913363	837	602	518	525	384	226
CCNA_02183	miaA	tRNA delta(2)-isopentenylpyrophosphate transferase	-0.900316	0.000659576	0.00918678	6725	5980	7186	20132	11915	11351
CCNA_00517		peptidyl-tRNA hydrolase	-0.897624	0.000673346	0.00934507	494	433	462	186	194	226
CCNA_02594		heat shock endopeptidase HtpX	0.928132	0.0006804	0.00940937	632	318	1183	537	378	757
CCNA_00129		hypothetical protein	1.18742	0.00068702	0.00943378	189	168	288	168	127	146
CCNA_00855		rhamnogalacturonan acetylesterase	0.946565	0.000684732	0.00943378	173	164	331	232	253	225
CCNA_00111		hypothetical protein	-0.905152	0.000699104	0.00956591	2469	1451	2438	1863	950	1359
CCNA_03415		aa3 type cytochrome c oxidase subunit IV-related protein	-1.30173	0.000702099	0.00957318	355	281	386	148	95	178
CCNA_03044	cpaI	CpaC-related secretion pathway protein CpaI	1.11625	0.00071955	0.00977683	327	237	740	398	200	396
CCNA_02293		thiol:disulfide interchange protein tlpA	-0.863168	0.000723024	0.0097898	227	157	295	287	152	225
CCNA_03865		leucyl-tRNA synthetase	-0.888644	0.000728106	0.00982438	4640	3106	7506	4669	2776	3832
CCNA_02061		hypothetical protein	1.08453	0.000742343	0.00998181	1461	1248	1416	1344	1208	829
CCNA_00978		transposase, DDE family	-1.4928	0.000747275	0.0100135	148	120	739	105	68	294
CCNA_00854		RNA processing exonuclease, Cft2 family	0.89386	0.000752551	0.0100495	2284	1796	4295	3391	1701	3376
CCNA_01497		ADP-L-glycero-D-manno-heptose-6-epimerase	0.811889	0.000766935	0.0101461	1782	1359	1881	1299	1221	1248
CCNA_03307		hypothetical protein	-1.01736	0.000767084	0.0101461	108	83	98	70	85	79
CCNA_03710		nitrogen regulatory IIA protein	1.08821	0.000767612	0.0101461	22538	17082	31683	28182	19093	41402
CCNA_01035		gamma-glutamyltranspeptidase	1.08198	0.000776936	0.0102345	2473	1862	2052	1768	1240	1129
CCNA_03547	ldpF	M23 family peptidoglycan-specific endopeptidase LdpF	0.940378	0.000801337	0.0105203	1460	608	1947	950	492	1218
CCNA_00834	fljM	flagellin FljM	1.09259	0.000812832	0.0106352	62	34	44	42	24	30
CCNA_01563		2-dehydro-3-deoxygluconokinase	-0.851613	0.000836447	0.0109075	1147	807	980	931	714	663
CCNA_00765		hypothetical protein	-0.849214	0.000840934	0.0109293	1343	934	933	799	706	559
CCNA_03795		tellurium resistance protein terB	0.992629	0.000852383	0.0110412	7775	5472	22145	7570	3172	8518
CCNA_01620		2-amino-4-hydroxy-6- hydroxymethyldihydropteridine pyrophosphokinase	-1.0578	0.000862685	0.011064	559	426	890	775	339	551
CCNA_01874		transposase	1.10075	0.000860853	0.011064	117	90	254	77	116	135
CCNA_03856		membrane-bound lytic murein transglycosylase A	0.90559	0.000861797	0.011064	30	26	107	11	23	34
CCNA_00503		hypothetical protein	-0.910554	0.000893466	0.0113537	1053	1061	1420	667	568	584
CCNA_01336		phosphodiesterase I/nucleotide pyrophosphatase	0.859088	0.000898107	0.0113537	707	549	1195	350	215	424
CCNA_01952	amiC	N-acetylmuramoyl-L-alanine amidase AmiC	1.14351	0.00089839	0.0113537	212	160	565	220	197	535
CCNA_03030		cytochrome c2	-0.842628	0.000899879	0.0113537	3676	3040	7427	2565	2270	3371
CCNA_03167		hypothetical protein	-0.880102	0.000899433	0.0113537	131	85	221	52	40	56
CCNA_00084	purH	phosphoribosylaminoimidazolecarboxamide formyltransferase/IMP cyclohydrolase	-0.884596	0.000912852	0.0114533	904	635	5535	1717	922	3383
CCNA_02517		RcnB family protein	-0.961588	0.000915893	0.0114533	3354	2252	3243	1821	1828	1382
CCNA_03282		pirin family protein	-0.791262	0.000916614	0.0114533	16975	13574	24657	27203	37921	40895
CCNA_00914		acetyltransferase	-0.774074	0.000934029	0.0116001	431	160	440	657	618	1056
CCNA_01723		3-methyl-2-oxobutanoate hydroxymethyltransferase	1.04586	0.000934339	0.0116001	948	602	3547	840	400	2128
CCNA_00946	flgD	Basal-body rod modification protein FlgD	1.31566	0.000941269	0.0116232	504	424	618	202	266	356
CCNA_02114		hypothetical protein	1.14434	0.000942183	0.0116232	396	355	328	283	328	250
CCNA_02357		CoA-acylating methylmalonate-semialdehyde dehydrogenase	-0.952556	0.000947859	0.0116563	9639	8103	11354	14186	11564	9864
CCNA_03369		TSPO-MBR superfamily protein	0.978649	0.000968033	0.0118668	542	348	355	136	131	119
CCNA_03691	kidO	bifunctional regulator KidO	0.856149	0.000984264	0.0120278	1394	1026	2991	1033	569	1262
CCNA_01939		ADP-ribosylglycohydrolase	0.86022	0.000989566	0.0120547	172	173	225	176	148	161
CCNA_03778		Bacterial BAX inhibitor (BI)-1/YccA-like protein	0.97562	0.000994858	0.0120813	412	252	1098	1033	418	886
CCNA_00154		hypothetical protein	1.31182	0.00100355	0.0121112	10480	7306	33116	22639	18112	51628
CCNA_01363	urpS	two-component sensor histidine kinase UrpS	0.860039	0.00100053	0.0121112	2247	1808	874	2339	2440	554
CCNA_01076		beta/gamma crystallin family protein	-0.934916	0.00103236	0.012382	883	496	1205	373	543	833
CCNA_03677		CoA-transferase family III protein	-0.754541	0.00103112	0.012382	788	370	775	603	623	499
CCNA_02304		DUF2125 domain-containing protein	-0.885515	0.00103921	0.0124131	6730	5137	9661	7643	3335	5067
CCNA_03249		TonB-dependent receptor	0.780259	0.00104134	0.0124131	1115	702	2048	687	385	888
CCNA_00309		hypothetical protein	-0.892203	0.00105687	0.0124833	1990	1521	4814	2078	1444	3173
CCNA_00849		outer membrane efflux protein	1.05425	0.00105533	0.0124833	298	184	176	136	67	109
CCNA_03414		Re/Si-specific NAD(P)(+) transhydrogenase subunit alpha	-0.855539	0.00105091	0.0124833	12290	9606	3056	5939	9310	2547
CCNA_01527	fljL	flagellin fljL	1.7588	0.00106571	0.0125116	61	36	43	10	44	25
CCNA_03736		YggT family protein	-0.804772	0.00106352	0.0125116	822	468	4369	1764	1537	6983
CCNA_01721		RNA polymerase ECF sigma factor	0.935348	0.00108271	0.012673	442	305	655	647	358	790
CCNA_01826	btuB	vitamin B12 transporter BtuB	-0.96468	0.00109249	0.0127341	94	62	72	54	59	80
CCNA_02881		oxoglutarate semialdehyde dehydrogenase	0.903414	0.00109449	0.0127341	5706	3652	22115	7201	3545	14259
CCNA_02520		aspartyl/glutamyl-tRNA(Asn/Gln) amidotransferase subunit C	-0.965616	0.00111155	0.012894	1304	805	1010	652	788	612
CCNA_01069		methyltransferase	-0.926941	0.00112487	0.0130096	723	471	1677	676	435	866
CCNA_02254		isovaleryl-CoA dehydrogenase	-0.947761	0.00114703	0.0132266	590	417	981	618	302	704
CCNA_00502		glycosyl transferase family protein	-0.876844	0.00119351	0.0137218	511	278	389	121	77	268
CCNA_03813	creS	intermediate filament-like cell shape determinant creS	0.889707	0.00119991	0.0137547	1147	681	952	808	531	490
CCNA_00527		hypothetical protein	1.13573	0.00121631	0.0139017	542	372	307	256	335	153
CCNA_01888		IclR family HTH transcriptional regulator	0.814894	0.00122154	0.0139206	195	158	322	432	125	243
CCNA_02837		RNA polymerase ECF-type sigma factor	0.851472	0.00122547	0.0139245	341	188	345	166	168	246
CCNA_02633		membrane-bound glycosyl hydrolase	0.794924	0.00128195	0.0145238	21171	11829	17747	13075	18670	19084
CCNA_02924		hypothetical protein	-1.22623	0.00129764	0.0146588	172	66	234	32	76	101
CCNA_02873		glyoxalase/bleomycin resistance protein, dioxygenase superfamily	-0.898422	0.0013549	0.0152613	3360	2032	6096	2651	4571	5350
CCNA_03447		hypothetical protein	0.935041	0.00136682	0.0153511	3489	3159	3539	2974	2118	1518
CCNA_01973		hypothetical protein	0.903969	0.00137609	0.0154106	1188	530	1680	923	1976	3433
CCNA_03965		hypothetical protein	1.18875	0.00138984	0.0155198	614	520	3417	655	386	1873
CCNA_00342	sucA	2-oxoglutarate dehydrogenase E1 component	0.897946	0.00139568	0.0155405	33	37	68	28	26	17
CCNA_00804		ASC-1 homology domain protein	-0.838339	0.0014134	0.015675	893	646	359	1734	1288	743
CCNA_03295		PAS-family sensor histidine kinase	0.993062	0.00141583	0.015675	370	235	713	317	354	481
CCNA_02078	serS	seryl-tRNA synthetase	-0.781228	0.00142326	0.0156872	737	508	811	677	608	693
CCNA_03468		methyl-accepting chemotaxis protein	0.818301	0.00142501	0.0156872	1644	1119	853	750	805	355
CCNA_02279		disulfide bond formation protein B	0.789994	0.00147357	0.0161304	653	385	616	427	288	279
CCNA_03008		Uma2 family endonuclease	-0.827049	0.00147254	0.0161304	434	280	453	316	203	249
CCNA_03975		hypothetical protein	1.66034	0.00148244	0.0161819	175	88	598	272	232	660
CCNA_03701	ihfB	integration host factor beta subunit	-1.245	0.00149422	0.0162648	91	110	242	115	104	191
CCNA_02283		HNH endonuclease family protein	0.908075	0.00152324	0.0165344	908	707	584	607	675	448
CCNA_00880		hypothetical protein	0.807755	0.001544	0.0167131	8625	6553	11567	13354	7793	9053
CCNA_00950	fliF	flagellar M-ring protein FliF	0.793152	0.00158728	0.0171338	120	86	167	76	53	69
CCNA_02834		sulfoxide reductase catalytic subunit protein	0.789373	0.0016003	0.0172265	708	447	915	386	543	454
CCNA_02715		MASE1-family sensor histidine kinase	1.06379	0.00162483	0.0174422	153	141	660	198	128	349
CCNA_01272	arfB	peptidyl-tRNA hydrolase family protein ArfB	-1.46343	0.00163716	0.017478	886	646	1581	1022	666	1022
CCNA_03428	gapR	chromosome binding protein GapR	-1.2115	0.00163298	0.017478	2025	712	6595	866	1033	3798
CCNA_02428		translation initiation factor 1 IF-1	-1.05541	0.00167004	0.0177802	2321	917	3341	1920	1708	2760
CCNA_02572		adenylosuccinate lyase	-0.822208	0.00167731	0.0178088	307	232	442	246	118	214
CCNA_02205		RcnB family protein	0.90779	0.00168311	0.0178217	184	127	430	242	193	627
CCNA_00764		electron transfer flavoprotein beta subunit	-0.897827	0.00169755	0.0178289	7434	4811	8719	4888	3548	6339
CCNA_01633	era	GTP-binding protein Era	-0.851884	0.00169512	0.0178289	8733	7879	8539	7776	4031	4608
CCNA_03728		hypothetical protein	-1.19364	0.00169546	0.0178289	55368	42095	70169	32769	26785	27290
CCNA_03565		hypothetical protein	1.10091	0.00171016	0.0179129	570	254	1676	160	311	605
CCNA_02745		TetR-family transcriptional regulator	-1.07464	0.00174272	0.0182049	13079	8744	19010	9329	8106	13298
CCNA_01543		chaperone protein dnaK	-0.784338	0.0017612	0.0183486	1356	941	1235	1090	705	495
CCNA_02273		DUF3297 family protein	-0.838355	0.00179122	0.0186115	167195	137664	436459	314312	200015	578646
CCNA_00264		C4-dicarboxylate transport protein	-0.872791	0.00179654	0.018617	1088	472	798	716	896	340
CCNA_02841		hypothetical protein	1.375	0.00180419	0.0186465	847	749	1268	960	559	632
CCNA_02306		histidinol-phosphate aminotransferase	-0.776972	0.00185136	0.0190832	162	81	148	121	126	59
CCNA_00874	bioC	biotin synthesis protein bioC	0.762477	0.00188137	0.0192903	613	376	446	535	430	436
CCNA_03184		acyl-CoA dehydrogenase	0.943814	0.0018798	0.0192903	33	7	9	23	42	27
CCNA_03196		hypothetical protein	1.39761	0.00189269	0.0193552	3925	3183	4249	3716	3633	3080
CCNA_00376		putative membrane spanning protein	1.14945	0.00192494	0.0196334	3837	2756	6988	4106	2582	4257
CCNA_03987		hypothetical protein	-2.67816	0.00193696	0.0197043	205	165	524	152	147	281
CCNA_00711		inner membrane complex protein	0.860585	0.00195673	0.0198284	18126	11840	32797	20938	25979	44882
CCNA_01995		phosphatidate cytidylyltransferase	0.848122	0.00196447	0.0198284	818	563	760	1003	583	585
CCNA_02878		hypothetical protein	-2.13968	0.00196302	0.0198284	114	55	285	63	52	152
CCNA_00492		cysteinyl-tRNA synthetase	-0.755152	0.00197639	0.0198456	241	154	254	95	86	200
CCNA_01148		hypothetical protein	-1.75224	0.00197509	0.0198456	229	100	772	491	194	748
CCNA_02330		DUF2093 domain-containing protein	0.850203	0.00199054	0.0199362	755	281	610	1091	1237	1578
CCNA_02356		D-alanyl-D-alanine dipeptidase	-0.733855	0.00200675	0.0200469	1525	994	4596	1150	1753	3565
CCNA_03842	moeB	molybdopterin biosynthesis protein MoeB	-0.821989	0.00202049	0.0201324	6186	5255	5686	17846	5555	8682
CCNA_01505	mbiA	MreB-interacting protein MbiA	-0.930449	0.0020328	0.0202032	2612	2009	4178	2110	1502	2393
CCNA_00098		hypothetical protein	1.03941	0.00204807	0.0202514	2437	844	5249	1812	3619	12042
CCNA_01198		dTDP-4-dehydrorhamnose reductase	-0.840033	0.00204782	0.0202514	640	377	1401	1333	857	2240
CCNA_03074		SDR family oxidoreductase	1.1798	0.00211837	0.0208934	632	382	667	394	364	396
CCNA_00108		lon endopeptidase-related protein	0.774621	0.00212459	0.0209016	294	196	660	174	210	412
CCNA_01844		DNA integration/recombination/inversion protein	0.924727	0.002148	0.0209727	123	100	665	243	183	876
CCNA_02137	fssB	PEP-TPR-repeat protein FssB	0.811507	0.00214473	0.0209727	4063	2916	3468	2972	4145	3268
CCNA_02608		DUF2939 domain-containing protein	-1.04328	0.00213791	0.0209727	661	500	3063	736	300	828
CCNA_02295		hypothetical protein	1.06406	0.00219098	0.0213387	866	499	2160	695	591	1449
CCNA_00409		hypothetical protein	2.15836	0.00221388	0.0215079	239	252	3616	486	310	2991
CCNA_00228		conserved membrane spanning protein	-0.715807	0.00224821	0.0217869	1289	790	3025	935	522	1107
CCNA_03761		PaaI-family thioesterase	-0.962837	0.00227174	0.0219601	1564	967	2027	1138	981	854
CCNA_02743		TonB dependent receptor	0.786998	0.00229218	0.0221028	43696	23782	24683	26190	16061	12001
CCNA_02575	aimB	MreB assembly inhibitor protein	-0.997834	0.00232277	0.0223423	402	322	782	387	398	640
CCNA_00920		hypothetical protein	-0.781713	0.00234884	0.0225372	4014	2421	2945	4601	3632	5948
CCNA_01758	pdxA	4-hydroxythreonine-4-phosphate dehydrogenase	-1.01367	0.00235974	0.022586	1848	1265	1851	1479	1031	718
CCNA_01007		hypothetical protein	1.12655	0.00237958	0.02272	929	629	2830	1231	637	1880
CCNA_00253		aspartate-semialdehyde dehydrogenase	-0.812641	0.00239679	0.0228205	2641	2137	4658	4307	2441	4660
CCNA_00731	mutL	DNA mismatch repair protein mutL	0.809211	0.00240772	0.0228205	7728	4651	4727	6110	5648	3473
CCNA_03007		L-aspartate oxidase	0.881967	0.00240274	0.0228205	233	196	272	267	157	128
CCNA_01173		chorismate mutase	-0.724538	0.00242535	0.0229317	370	334	397	511	224	384
CCNA_00292	pstC	phosphate transport system permease protein pstC	0.782401	0.00244641	0.0230746	1635	1219	1448	1612	2233	2104
CCNA_00015	moaB	molybdenum cofactor biosynthesis protein B	-0.789456	0.00247432	0.0232813	678	577	474	311	266	239
CCNA_01732		DNA repair protein RadA	0.893456	0.00252175	0.0236703	1117	667	1988	728	426	836
CCNA_01324	rpmD	LSU ribosomal protein L30P	0.711226	0.00252966	0.0236874	2314	1638	3064	2557	2775	3621
CCNA_03907		hypothetical protein	-0.741693	0.0025436	0.0237607	355	270	677	165	356	321
CCNA_02128		acyl-CoA dehydrogenase	-0.780836	0.00256547	0.0238503	1115	474	1794	1161	1366	3106
CCNA_03665		DctA-YdbH superfamily protein	0.911405	0.00256006	0.0238503	69804	46365	43209	130725	98919	65035
CCNA_02773		methyl-accepting chemotaxis protein	-0.779201	0.00257659	0.0238965	411	301	629	410	275	220
CCNA_03459		methyl-accepting chemotaxis protein	0.954645	0.00258417	0.0239097	29	28	27	30	26	9
CCNA_03789		hypothetical protein	-0.722718	0.00261677	0.0241539	7203	4684	9693	6872	6754	22363
CCNA_00690	cdnL	CarD-family transcriptional regulator CdnL	0.887347	0.00264439	0.0242777	447	332	152	152	276	71
CCNA_01883		acyl-CoA dehydrogenase	0.930483	0.00265504	0.0242777	5480	3501	6950	1345	2362	5888
CCNA_03528		RNA methyltransferase	-0.889846	0.00263881	0.0242777	326	257	560	259	152	292
CCNA_03911		hypothetical protein	0.890598	0.00265518	0.0242777	562	1078	1335	708	514	1504
CCNA_00442	cheAI	chemotaxis histidine kinase protein cheAI	0.814101	0.00268844	0.0244667	205	241	689	688	111	599
CCNA_02748		hypothetical protein	0.784734	0.00268325	0.0244667	572	512	1544	963	463	1601
CCNA_03374		hypothetical protein	-0.84589	0.002743	0.0249049	652	461	424	638	593	276
CCNA_02580		rubredoxin	0.916437	0.00278931	0.0252076	70	37	39	39	55	49
CCNA_03113		membrane-associated phospholipid phosphatase	0.846049	0.00278812	0.0252076	742	541	1766	533	626	1018
CCNA_01075		beta/gamma crystallin family protein	-0.818075	0.00287374	0.0259104	1312	924	1927	3150	2392	1603
CCNA_02094		MviM-like NAD-dependent oxidoreductase	-0.824239	0.00288956	0.0259927	598	380	413	550	414	168
CCNA_03989		MarR-family HTH transcriptional regulator / N-acyltransferase	0.907863	0.00290448	0.0260665	663	406	327	1004	799	339
CCNA_00047		tRNA m7-G46 methyltransferase	-0.765364	0.00291934	0.0261395	1821	1100	727	678	1158	411
CCNA_03682		fumarylacetoacetate hydrolase family protein	-0.986139	0.00298136	0.0266335	411	257	2809	481	131	1206
CCNA_03461		hypothetical protein	0.75214	0.0030236	0.0269489	253	141	261	162	165	137
CCNA_02455		TMEM165/GDT1 family protein	-0.874206	0.00305316	0.0271501	1501	1248	2661	3094	1331	3097
CCNA_00083		phosphoglucomutase/phosphomannomutase	-0.688525	0.00307453	0.0272155	10871	6365	9786	3108	7232	5195
CCNA_03207		DUF72 domain-containing protein	-0.874631	0.00307335	0.0272155	191	123	644	217	133	261
CCNA_01546		DEAD-box RNA helicase-like protein	0.905658	0.00314396	0.0275049	585	552	757	741	377	428
CCNA_01961		biotin carboxylase	-0.746899	0.00314281	0.0275049	106	83	924	171	111	413
CCNA_02380	panD	aspartate 1-decarboxylase PanD	-0.69348	0.00314968	0.0275049	717	546	664	537	329	291
CCNA_02978		two-component sensor histidine kinase	0.814982	0.00314827	0.0275049	54	27	41	61	41	42
CCNA_03235		spermidine/putrescine transport ATP-binding protein potA	0.795962	0.00313429	0.0275049	8273	5207	18166	4073	6889	12699
CCNA_03984		hypothetical protein	-0.98687	0.00314722	0.0275049	10437	8431	11265	4805	3728	3807
CCNA_00757		lysyl-tRNA synthetase	0.810449	0.00319203	0.0278122	126	97	312	170	75	187
CCNA_01238		EF-hand domain protein	-0.938759	0.00321988	0.0279789	556	426	1502	1379	938	2959
CCNA_02167		glutathione S-transferase	-1.0492	0.00322556	0.0279789	4256	2918	7181	3592	2334	3614
CCNA_01199		glucose-1-phosphate thymidylyltransferase	-0.677363	0.00323498	0.0279981	3085	2210	3616	2399	2474	2028
CCNA_00046		hypothetical protein	-0.827947	0.00325696	0.0280312	1140	626	854	621	569	426
CCNA_00287	lovK	photosensory histidine protein kinase LovK	0.864597	0.00325993	0.0280312	97	81	220	96	66	129
CCNA_03735		transketolase	-0.714352	0.00326045	0.0280312	1996	1140	7309	9479	3330	12331
CCNA_02464		UDP-glucose/GDP-mannose dehydrogenase family protein	-0.752763	0.00331038	0.0283976	77	65	107	96	34	50
CCNA_03844		ATP-dependent endopeptidase hsl ATP-binding subunit HslU	0.776253	0.00333647	0.0285584	171	126	326	179	128	230
CCNA_01139		conserved hypothetical cytosolic protein	-0.818868	0.00336178	0.0285862	2867	2240	1530	1951	1706	487
CCNA_02103		hypothetical protein	0.818047	0.00334707	0.0285862	27985	21518	34097	24169	18668	24711
CCNA_03426		MarR family repressor protein	0.842508	0.00336102	0.0285862	463	200	2103	411	365	1658
CCNA_03430		LSU ribosomal protein L36P	-1.18941	0.00339662	0.0288194	223	137	90	183	233	81
CCNA_00434		conserved membrane-spanning protein	0.948314	0.00341859	0.0288273	386	193	450	164	326	359
CCNA_01360	iolA	malonate-semialdehyde dehydrogenase IolA	0.714598	0.00340503	0.0288273	1531	1374	571	2795	1741	424
CCNA_02068		Mth938-like membrane protein	0.862064	0.00341981	0.0288273	3027	1873	10832	1892	2268	4184
CCNA_03472		hypothetical protein	-0.87533	0.00344468	0.0289115	244	241	461	265	202	307
CCNA_03812		AhpD-family alkylhydroperoxidase	0.892024	0.00344243	0.0289115	892	564	6585	1721	733	4434
CCNA_02164		glutamate dehydrogenase/leucine dehydrogenase	-0.767873	0.00346854	0.029049	1733	1158	233	1286	2049	737
CCNA_03777		NADP(H)-dependent aldo-keto reductase	-0.809802	0.00349741	0.0292278	931	552	800	548	609	461
CCNA_00420		hypothetical protein	-1.04048	0.00351687	0.0293274	799	463	1023	450	214	563
CCNA_00343	sucB	dihydrolipoamide succinyltransferase	0.875931	0.00357721	0.0296398	463	251	1366	191	193	720
CCNA_01172		AIM24 family protein	-0.833073	0.00357562	0.0296398	7130	3653	13485	5305	3235	10011
CCNA_02681		tRNA (uracil-5-)-methyltransferase GidA	-0.88751	0.0035751	0.0296398	645	644	1168	574	364	529
CCNA_03259		cupin domain-containing protein	-0.815402	0.00358527	0.0296433	33	7	57	7	43	67
CCNA_03790		hypothetical protein	0.818117	0.00359741	0.0296805	197	127	387	160	261	675
CCNA_03978		hypothetical protein	-0.806488	0.00363814	0.029953	1297	819	1261	499	584	889
CCNA_03850		imidazoleglycerol-phosphate dehydratase	-0.836744	0.00364635	0.0299571	709	413	604	398	257	260
CCNA_00553		hydroxyacylglutathione hydrolase	-0.810017	0.00366635	0.0300579	481	360	1169	585	484	727
CCNA_01730		amidophosphoribosyltransferase	0.823626	0.00367614	0.0300747	176	137	542	309	205	283
CCNA_01934		Iron-sulfur cluster assembly accessory protein	0.824496	0.00368755	0.0301046	16	20	15	6	7	23
CCNA_00254		RarD family membrane permease	0.83192	0.00371464	0.0302623	4750	3943	19914	8154	3491	12223
CCNA_02949	flmE	S-adenosylmethionine-dependent methyltransferase related protein	-0.901922	0.00373309	0.030349	487	303	805	401	493	625
CCNA_02955		sulfite exporter TauE/SafE family protein	0.938474	0.00374225	0.0303599	280	122	4187	159	154	3189
CCNA_03687		carbonic anhydrase	0.810962	0.00376087	0.030384	773	544	1404	1787	1624	2104
CCNA_03740		cysteine synthase	-0.834649	0.00375466	0.030384	115	89	1008	209	141	895
CCNA_01941		cysteine desulfhydrase/Selenocysteine lyase	0.735771	0.00384321	0.0309849	20	33	61	39	25	54
CCNA_00102		hypothetical protein	0.834295	0.00385176	0.0309896	69	26	70	152	38	96
CCNA_01088		hypothetical protein	-0.718347	0.00391185	0.0313322	15	12	11	18	4	9
CCNA_01827	cobQ	cobyric acid synthase CobQ	-0.754683	0.00391029	0.0313322	4220	3482	4002	3908	2214	2059
CCNA_03752		UTP-glucose-1-phosphate uridylyltransferase	-0.742272	0.00391854	0.0313322	1517	665	4125	650	1434	2977
CCNA_00203		sterol desaturase family protein	0.810104	0.00399064	0.0317871	18094	12112	9678	6231	8107	5737
CCNA_00926		acyl CoA thioesterase	-0.833806	0.00399179	0.0317871	412	329	250	174	180	161
CCNA_03208		steroid 5-alpha reductase family enzyme	0.743528	0.00410298	0.0326057	483	313	1232	667	439	717
CCNA_02863		Putative phage NlpC/P60 cell wall-associated hydrolase	0.826948	0.00412237	0.0326929	1114	622	1071	403	389	513
CCNA_02755		HipB-family transcriptional regulator	0.804419	0.00422551	0.0334427	2	1	18	2	0	0
CCNA_00249		SCO1/SenC family protein	-0.806477	0.00424416	0.033522	10100	4655	9515	8110	3084	7273
CCNA_00865	xylA	alpha-ketoglutaric semialdehyde dehydrogenase xylA	0.853081	0.00428392	0.0337674	355	297	496	368	234	231
CCNA_00549		transposase, IS2 family	1.80429	0.00431822	0.0339689	3600	2402	2151	3377	2303	3139
CCNA_02927		SDR family oxidoreductase	0.663283	0.00436211	0.0342447	1355	512	756	1195	850	928
CCNA_00703		hypothetical protein	0.882374	0.00437252	0.0342573	285	388	535	338	120	239
CCNA_02271	stpD	stalk cross-band protein StpD	-0.784492	0.00438236	0.0342653	2159	1702	1721	860	761	606
CCNA_01368		acyl-CoA dehydrogenase	0.776892	0.00440433	0.0343185	4060	3015	3750	5378	3975	3339
CCNA_03280	vor	2-oxoacid ferredoxin oxidoreductase Vor	-0.778096	0.00440682	0.0343185	1095	887	1247	587	506	671
CCNA_03373		thiamine phosphate synthase	-0.937732	0.00442361	0.0343803	425	196	1438	306	278	1039
CCNA_02871		DUF3168 domain-containing protein	1.47179	0.00446734	0.0346509	1553	780	2564	1491	2668	3110
CCNA_01738		TonB-dependent outer membrane receptor	0.809199	0.00451504	0.034951	113	74	249	99	62	143
CCNA_01845		two-component response regulator protein	0.870496	0.00452568	0.0349638	12701	7053	13383	12575	12004	17317
CCNA_01571		arsenate reductase	0.765715	0.00456033	0.035127	498	426	552	502	490	411
CCNA_03097		aldo/keto reductase family protein	0.819191	0.00456488	0.035127	22218	14013	33048	13009	17141	19749
CCNA_03241		glutamate-1-semialdehyde 2,1-aminomutase	0.78947	0.00459925	0.0353215	102	38	155	75	30	86
CCNA_01004	flgB	flagellar basal-body rod protein FlgB	0.946912	0.00466897	0.0357158	71	60	123	139	131	155
CCNA_03352		YebC/PmpR transcriptional regulator	-0.708712	0.00466884	0.0357158	2392	1763	3918	2128	1337	1781
CCNA_03659		N-(5'-phosphoribosyl)anthranilate isomerase	0.867491	0.00471439	0.0359924	51	71	125	16	49	39
CCNA_00498		hypothetical protein	0.862032	0.00473162	0.0360528	290	161	421	246	92	158
CCNA_03819	ftsK	cell division protein FtsK	0.710272	0.00474087	0.0360528	3009	2051	7209	2820	1307	3476
CCNA_00034		SSU ribosomal protein S15P	-0.869269	0.00477842	0.036234	421	221	318	177	241	175
CCNA_01180		penicillin acylase family protein	-0.690556	0.00478334	0.036234	243	173	322	231	221	107
CCNA_02112		D-cysteine desulfhydrase	-0.738195	0.00480547	0.0363024	2256	1435	1742	1324	1014	1106
CCNA_03599		aspartate-semialdehyde dehydrogenase	-0.87638	0.00481105	0.0363024	1699	1371	1890	1420	1399	1621
CCNA_02606		hybrid sensor histidine kinase/receiver domain protein	0.700592	0.00483411	0.0364057	103	40	167	71	75	151
CCNA_01794		enoyl-CoA hydratase/isomerase family	-0.880755	0.00493196	0.0369992	772	503	1970	509	341	1098
CCNA_03100		alkylphosphonate utilization operon protein PhnA	-0.829038	0.00492475	0.0369992	3031	2123	1294	2423	2673	1117
CCNA_00489		phosphoribosyl-AMP cyclohydrolase	-1.20659	0.00495736	0.0370467	25	7	17	2	29	14
CCNA_01767		cytochrome C family protein	0.778121	0.0049528	0.0370467	386	290	353	400	435	356
CCNA_01062		GDP-mannose 4,6 dehydratase	-0.655712	0.00500569	0.0373361	291	254	668	386	198	251
CCNA_01743		sterol desaturase family protein	-0.966347	0.00502864	0.0374354	2523	1728	6188	1785	1043	2918
CCNA_03384		LSU ribosomal protein L31P	-0.923705	0.00503837	0.0374361	1812	1000	3179	1490	1073	3074
CCNA_02989		hypothetical protein	0.729506	0.00512664	0.0378748	2327	1785	4416	2700	1099	2377
CCNA_03224		hypothetical protein	1.04971	0.00512548	0.0378748	1367	664	2925	1630	1752	4060
CCNA_03354		5-formyltetrahydrofolate cyclo-ligase	0.75085	0.00511999	0.0378748	3904	1640	7247	2906	3065	9076
CCNA_01535		single-strand DNA binding protein	-0.79952	0.00519838	0.0383007	222	113	111	122	231	239
CCNA_03903		IS4/5 transposase family protein	-0.735621	0.00520401	0.0383007	156	55	707	241	160	740
CCNA_02779		alpha/beta hydrolase domain protein	0.769636	0.00525716	0.0386188	1240	1346	406	709	4614	1040
CCNA_01422	nusB	N utilization substance protein B NusB	0.734821	0.00526755	0.0386221	106	68	97	12	27	32
CCNA_02075	dipM	peptidoglycan binding endopeptidase DipM	0.911657	0.00534274	0.0390996	205	151	305	72	97	152
CCNA_00561		conserved hypothetical cytosolic protein	-1.02784	0.00537088	0.0391365	1343	842	5365	1175	968	3071
CCNA_01280	spmY	cell development regulator SpmY	0.662917	0.00536835	0.0391365	552	411	660	423	230	333
CCNA_01551		hypothetical protein	-0.862186	0.00538807	0.0391365	506	307	1074	626	642	1236
CCNA_03857		Tim44-like domain protein	0.78671	0.00538688	0.0391365	182	211	407	254	171	393
CCNA_03807		organic solvent resistance transport system Ttg2D protein	-1.0468	0.00541406	0.0392519	92	62	263	159	94	295
CCNA_01389		acetyltransferase	-0.696215	0.00543299	0.0393158	35428	30788	79276	37734	18331	38589
CCNA_01576		major facilitator superfamily transporter	-0.647195	0.00548514	0.0396194	2139	1505	5352	3403	1800	7195
CCNA_03456		alpha/beta hydrolase	-0.722653	0.00553973	0.0399395	696	522	673	366	311	207
CCNA_03729		fructose-6-phosphate aldolase	-0.756035	0.00556627	0.0400565	2022	980	7375	1342	1040	6395
CCNA_00085		dienelactone hydrolase-related protein	-0.726022	0.00558235	0.040098	42682	38757	90077	58434	59012	89740
CCNA_00666		response regulator receiver domain protein	1.117	0.00561363	0.0401741	270	200	260	136	146	166
CCNA_00781	cpdR	two-component receiver protein CpdR	0.864999	0.00560542	0.0401741	321	183	611	246	120	310
CCNA_02211		zinc ribbon domain protein	-0.711433	0.00564931	0.0403552	199	140	151	324	164	177
CCNA_03668		hypothetical protein	1.04969	0.00572196	0.0407244	6671	5292	10927	8735	4309	9120
CCNA_03920		hypothetical protein	-1.82045	0.00571555	0.0407244	1929	1444	4244	1112	871	2021
CCNA_02153		acetylspermidine deacetylase	-0.638008	0.00584878	0.0415509	1597	1197	4901	1619	1409	3485
CCNA_01245		23S rRNA methyltransferase	-0.789753	0.00590386	0.0416237	174	152	206	131	157	120
CCNA_01718		RNA polymerase ECF sigma factor	0.642641	0.0058821	0.0416237	3793	2999	5814	3892	2148	3497
CCNA_01911		glyoxalase family protein	1.16199	0.00589047	0.0416237	144	94	47	127	127	46
CCNA_03114		hypothetical protein	0.848939	0.00591257	0.0416237	3914	1926	2192	1177	2427	718
CCNA_03781	acnA	aconitate hydratase	-0.789319	0.00589395	0.0416237	1213	749	1850	1090	1061	1577
CCNA_00423		phosphohydrolase, MutT-nudix family	-0.77006	0.00595688	0.0418597	1509	985	4785	1352	673	2040
CCNA_00694		DEXQ-box helicase domain protein	0.718926	0.00599307	0.0419135	8833	5993	5550	2729	5909	3537
CCNA_02240		glycerophosphoryl diester phosphodiesterase	-0.797476	0.00599689	0.0419135	376	237	762	305	312	313
CCNA_03539		MmcQ/YjbR family protein	-0.974755	0.00598181	0.0419135	470	410	653	228	215	300
CCNA_03839		S9 family peptidase	-0.729696	0.0060183	0.0419876	391	169	378	186	148	174
CCNA_02177		hypothetical protein	1.11223	0.00606084	0.0422086	6377	5881	5766	5473	4932	3887
CCNA_02577		phosphoribosylformylglycinamidine synthase, purS component	0.930923	0.00607503	0.0422318	33	23	14	17	53	162
CCNA_00042		RNA-binding protein, YlxR family	-1.02766	0.00616661	0.0427522	692	570	771	151	292	232
CCNA_00206		succinyl-CoA:3-ketoacid-coenzyme A transferase subunit A	-0.710889	0.00618043	0.0427522	13640	9355	18467	16085	12800	29880
CCNA_00684	chrR	anti-sigma factor, ChrR-family	0.869653	0.00619521	0.0427522	1612	966	3613	1581	869	2354
CCNA_01570		beta-lactamase class C family protein	0.718417	0.00621494	0.0427522	97	123	325	178	143	193
CCNA_03083		hybrid sensor histidine kinase/receiver domain protein	0.677947	0.00621733	0.0427522	580	498	913	543	329	308
CCNA_03621		AraC-family transcriptional regulator	0.728613	0.00622691	0.0427522	4214	2951	3463	2201	2134	2162
CCNA_03663		NADP-dependent malic enzyme	-0.715349	0.00622344	0.0427522	325	172	1904	288	275	1330
CCNA_03557		hypothetical protein	0.76437	0.0062619	0.0429167	1136	682	1366	818	406	682
CCNA_00820		3-ketoacyl-CoA thiolase	0.87552	0.00627462	0.0429281	3095	1733	2528	4201	3417	4720
CCNA_00358		delta 3,5-delta2,4-dienoyl-CoA isomerase precursor	-0.668065	0.00629425	0.0429867	496	356	1507	317	267	614
CCNA_00982	mucR1	ROS/MUCR transcriptional regulator MucR1	-0.821381	0.00632132	0.0429998	667	563	1938	645	746	1220
CCNA_01958	thiS	ThiaminS ubiquitin-like sulfur carrier protein ThiS	-0.725364	0.00632936	0.0429998	140	72	224	154	107	198
CCNA_02646	mraZ	cell division protein MraZ	-0.750002	0.00630994	0.0429998	350	242	242	278	215	168
CCNA_03358		glyceraldehyde 3-phosphate dehydrogenase	-0.668995	0.00635761	0.0431163	222	123	355	311	368	313
CCNA_00240		PTS system, IIA component	-0.829892	0.00642384	0.043382	167	105	225	153	139	195
CCNA_02403		ABC transporter permease protein	0.738065	0.0064222	0.043382	10795	5296	14816	15966	10427	16363
CCNA_03452		hypothetical protein	0.729413	0.00643027	0.043382	71	37	333	82	86	308
CCNA_03267	rtrA	transcriptional regulatory protein RtrA	0.862609	0.00645237	0.0434557	106	79	404	107	66	129
CCNA_00559	metX2	homoserine O-acetyltransferase	-0.661004	0.00646713	0.0434797	5143	3921	6157	4077	2921	2743
CCNA_00550		LacI-family transcriptional regulator	-0.767103	0.00657999	0.044162	14545	9690	6572	11037	12225	5345
CCNA_02781		hypothetical protein	0.950977	0.00664751	0.0445383	456	248	1119	565	213	509
CCNA_01619		NYN domain protein	-0.877798	0.00668431	0.0447078	2932	2249	1720	1522	1213	573
CCNA_00945		chemotaxis protein MotD	1.52326	0.00671381	0.044828	160	110	93	85	87	41
CCNA_01523	flmH	acetyltransferase flmH	-1.00328	0.00674815	0.0449799	307	127	283	115	128	121
CCNA_00990		general stress protein 17O	-0.80772	0.00677373	0.0449961	124	59	78	306	108	87
CCNA_02151		exodeoxyribonuclease VII small subunit	-0.856134	0.00676362	0.0449961	319	225	348	84	171	209
CCNA_00648	nasT	nitrate response regulator NasT	-0.937377	0.00679277	0.0450455	240	123	602	229	154	407
CCNA_00094	hfsJ	WecG/TagA-family glycosyltransferase HfsJ	1.27204	0.00684031	0.0452574	809	494	792	561	638	714
CCNA_02166		uracil DNA glycosylase superfamily protein	0.844429	0.00684801	0.0452574	1478	1071	3290	1505	752	1741
CCNA_03076		excinuclease ABC subunit B	0.84642	0.00690508	0.0455571	129	68	205	127	72	251
CCNA_03873		hypothetical protein	-0.993082	0.00696533	0.0458767	189	68	128	148	124	91
CCNA_03798	mtaB	tRNA 2-methylthioadenosine synthase-like protein	0.725643	0.00698638	0.0459375	726	509	255	859	927	472
CCNA_01464		hypothetical protein	-0.691995	0.00699907	0.0459432	2216	1412	1674	1009	1188	850
CCNA_02644	ftsL	cell division protein FtsL	0.964487	0.00704816	0.0461875	2753	1680	3256	3528	1963	2021
CCNA_02206		hypothetical protein	-0.742926	0.00706609	0.046227	578	305	638	898	612	959
CCNA_00538		methyl-accepting chemotaxis protein	0.749289	0.00715706	0.0466639	146	72	354	119	99	195
CCNA_03533		multidrug resistance ABC transporter, ATP-binding and permease components	0.856323	0.0071689	0.0466639	1627	826	3043	1400	1037	2092
CCNA_03723		PaaI thioesterase family protein	1.0341	0.00715023	0.0466639	1724	1704	5630	2902	1469	3863
CCNA_03673		hypothetical protein	0.759338	0.00720016	0.046789	1844	1101	9182	1620	1409	5382
CCNA_01074		entericidin B-like protein	-0.683936	0.00734788	0.0475106	825	478	1437	619	664	1104
CCNA_01526	flaF	flagellar biosynthesis regulatory protein flaF	0.730188	0.00734015	0.0475106	183	97	398	161	100	253
CCNA_03806		outer membrane lipoprotein	-0.703096	0.0073243	0.0475106	2164	1748	6000	3028	1240	3047
CCNA_02067		conserved membrane spanning protein	-0.712097	0.00739436	0.0477317	1702	1283	1376	1002	1094	615
CCNA_01928		conserved ACT domain protein	-0.733153	0.00743072	0.047815	633	492	711	645	523	580
CCNA_02157		HipB-family transcriptional regulator	-0.717409	0.00743187	0.047815	2017	1183	2191	1036	2442	2456
CCNA_00881		ABC transporter ATP-binding protein	0.883375	0.00747917	0.0479605	1603	1206	2110	1625	1548	1633
CCNA_02400		transporter, major facilitator superfamily	-0.676234	0.00747715	0.0479605	1937	1137	3615	1541	2077	4770
CCNA_02117		polyketide cyclase/lipid transport protein	0.721088	0.00751795	0.0481297	874	697	891	570	423	327
CCNA_01704		periplasmic glucoside 3-dehydrogenase, cytochrome c2 component	-0.696679	0.00753044	0.0481304	88	62	138	36	47	92
CCNA_00070		porphobilinogen deaminase	-0.734158	0.00755538	0.0482105	9	3	173	23	10	24
CCNA_01241		Zn-dependent hydrolase, glyoxalase II family	-0.657348	0.00757854	0.048279	687	375	1733	616	334	1788
CCNA_00197	rplS	LSU ribosomal protein L19P	-0.949151	0.00760021	0.0483378	1298	984	1411	994	607	565
CCNA_02204		ketol-acid reductoisomerase/2-dehydropantoate 2-reductase	0.762353	0.00762659	0.0484263	14614	7871	19537	14045	15467	25702
CCNA_01783	hdaA	chromosome replication regulator protein HdaA	0.652246	0.00764281	0.0484502	3171	2208	3345	2451	2170	1812
CCNA_00328	mtgA	monofunctional biosynthetic peptidoglycan transglycosylase MtgA	-0.733622	0.0077069	0.0486282	23007	18826	14649	16616	20025	11251
CCNA_02640		phospho-N-acetylmuramoyl-pentapeptide- transferase	0.731418	0.00769049	0.0486282	208	151	413	303	140	375
CCNA_03731		HAD family hydrolase	-0.621848	0.00770843	0.0486282	102	77	68	103	115	41
CCNA_00490		hypothetical protein	-0.65852	0.00774825	0.0488001	99	77	58	55	77	35
CCNA_02100		hypothetical protein	-0.644007	0.00783475	0.0492651	1688	1431	657	558	829	194
CCNA_01869		TonB-dependent receptor	-0.661629	0.00785125	0.0492891	2217	2174	2450	5156	2023	2015
CCNA_03481		DNA integration/recombination/inversion protein	-0.780331	0.00790384	0.0495392	25763	21352	90274	53712	31916	121570
CCNA_03284		adenosine deaminase	-0.652386	0.00791983	0.0495595	2390	1204	1834	1542	3817	2903
CCNA_02438		NAD(P)-dependent alcohol dehydrogenase	-0.683146	0.00804176	0.0502416	742	495	1276	406	328	827
CCNA_00956	flhA	flagellar biosynthesis protein FlhA	0.714257	0.00810103	0.0505307	1043	604	875	266	1027	662
CCNA_02360	hfsL	holdfast glycosyl transferase family 2 protein HfsL	0.734886	0.0081631	0.0508362	436	438	1502	461	255	832
CCNA_00598		TonB-dependent receptor	-0.750098	0.008245	0.0512641	617	377	1876	504	276	841
CCNA_00557		endonuclease/exonuclease/phosphatase family protein	0.757968	0.00827527	0.0513567	666	169	1547	414	449	1853
CCNA_03274		hypothetical protein	1.85847	0.00828632	0.0513567	311	223	351	126	116	146
CCNA_02050		imidazolonepropionase related amidohydrolase	-0.637965	0.00830579	0.0513954	3780	1971	16606	6761	3680	22560
CCNA_02761		hypothetical protein	0.769144	0.00844547	0.0521766	1908	1563	2530	1075	2005	1288
CCNA_01221		acyl carrier protein	-0.669867	0.00853901	0.0526708	185	83	1095	82	262	764
CCNA_00036		ribosome-binding factor A	-0.820613	0.0085796	0.0527951	30501	23074	12863	9667	14464	5814
CCNA_00873		amidophosphoribosyltransferase family protein	0.773675	0.00858634	0.0527951	1706	848	1193	1747	1376	944
CCNA_03062		cell wall hydrolase family protein	0.730259	0.00862905	0.0529739	1713	844	1096	464	370	655
CCNA_03234		gamma-glutamyl-gamma-aminobutyrate hydrolase family protein	0.85119	0.00868534	0.0532354	7036	4458	5852	3923	7242	4555
CCNA_02342		pentapeptide repeat-containing protein	0.817613	0.00873437	0.0534516	497	528	3680	687	371	1806
CCNA_02518		aspartyl/glutamyl-tRNA(Asn/Gln) amidotransferase subunit B	-1.15753	0.00877439	0.0535279	632	379	745	177	225	296
CCNA_03205		M28-family zinc peptidase	-0.706841	0.00876344	0.0535279	416	395	881	634	458	754
CCNA_02625	ftsQ	cell division protein FtsQ	0.740453	0.00881279	0.0536779	128	113	189	60	159	203
CCNA_03757		citrate synthase	0.915091	0.00882936	0.0536947	1411	900	2163	1308	1241	3491
CCNA_03868	parB	chromosome partitioning protein ParB	0.717844	0.00885596	0.0537723	434	276	1189	540	256	552
CCNA_01801		hypothetical protein	-0.677517	0.00889363	0.0539168	7142	7114	3164	7556	6914	2451
CCNA_02231		ABC transporter ATP-binding protein	-0.657865	0.00891545	0.0539649	3902	2690	5200	2074	1407	2078
CCNA_03340	tolR	ExbD/TolR family protein	0.661415	0.00900018	0.054393	5426	4125	6756	5165	5422	4671
CCNA_02956		rhodanese-related sulfurtransferase	0.791513	0.0090288	0.0544451	2517	1581	18764	2622	2520	19968
CCNA_03125		MFS transporter	-0.675531	0.00903683	0.0544451	147	113	302	106	111	191
CCNA_00265		AMP nucleosidase	-0.860062	0.00907779	0.0546073	275	205	250	250	215	183
CCNA_00285		acetylglutamate kinase	0.753394	0.00911553	0.0547495	205	135	305	85	95	167
CCNA_03671		metallophosphatase related protein	0.742047	0.00913875	0.0548043	1604	1002	2182	1194	899	1222
CCNA_01215		histidine triad (HIT) hydrolase	-0.625076	0.00917646	0.0548611	289	203	335	159	144	179
CCNA_02853		two-component sensor histidine kinase	0.721814	0.00917017	0.0548611	112	99	134	103	75	62
CCNA_03959		hypothetical protein	-0.720571	0.00919465	0.0548854	1419	1188	1316	773	534	645
CCNA_00093		hypothetical protein	0.835885	0.00924137	0.0550063	671	357	1185	811	843	1675
CCNA_00570		GntR-family transcriptional regulator	-0.860334	0.00925737	0.0550063	2724	2037	3843	2011	1462	1604
CCNA_01773		SNARE-associated family membrane protein	0.964299	0.00925642	0.0550063	451	331	537	314	264	270
CCNA_02095		NAD/NADH-dependent eicosanoid dehydrogenase	-0.664164	0.00927454	0.0550242	184	90	64	78	141	24
CCNA_01936		cysteine desulfurase/selenocysteine lyase	0.702828	0.0095544	0.056512	230	193	239	167	131	96
CCNA_03143		PAS-family sensor histidine kinase	-0.633268	0.00954752	0.056512	103	27	431	241	90	870
CCNA_03672		superoxide dismutase	0.752392	0.00961678	0.0567946	753	737	4544	854	474	2341
CCNA_00126		glutathione S-transferase	-0.597453	0.00968613	0.0569445	1324	1110	3519	2321	1611	3062
CCNA_01319	rpsN	SSU ribosomal protein S14P	0.694362	0.00966828	0.0569445	808	586	662	245	562	286
CCNA_02824		hypothetical protein	-1.22264	0.00967489	0.0569445	331	270	1331	227	217	430
CCNA_01665		potassium-transporting ATPase C chain	-0.663468	0.0097178	0.0570444	428	424	488	403	202	294
CCNA_01281	glpK	glycerol kinase	-0.668949	0.00973619	0.0570661	3230	1788	1968	3253	2141	3661
CCNA_02378		SIMPL family protein	-0.760936	0.00980976	0.0574107	745	507	571	455	253	203
CCNA_02110		hypothetical protein	0.889699	0.00983913	0.057496	359	309	1503	391	146	854
CCNA_00167		metallophosphatase family protein	0.722171	0.00991079	0.0577637	3634	1867	2551	3030	3348	2730
CCNA_01717		hypothetical protein	0.778029	0.00991466	0.0577637	590	334	384	542	459	396
CCNA_03826		pyocin large subunit family protein	-0.766626	0.00995447	0.0579088	6418	3357	4212	4978	5276	6932
CCNA_01589		acyltransferase 3	0.779353	0.010006	0.0581218	1380	921	4056	1598	540	1991
CCNA_00025		major facilitator superfamily transporter	-0.639418	0.010194	0.0591251	835	810	9222	2257	779	4954
CCNA_00558	metW	methionine biosynthesis protein MetW	-1.00511	0.0102345	0.0591837	1760	928	1508	1073	1113	776
CCNA_02116		hypothetical protein	0.766529	0.0102222	0.0591837	1597	1338	1504	1488	919	788
CCNA_03541		aldo/keto reductase	1.00224	0.0102682	0.05929	490	444	305	254	472	209
CCNA_01297		23S rRNA Gm2251 methyltransferase	-0.748489	0.0103351	0.059588	4780	3693	13579	6957	2638	8071
CCNA_00617		arginine N-succinyltransferase, beta chain	-0.812241	0.0103719	0.0597115	1788	1504	5441	2079	1761	4179
CCNA_01182		glutathione S-transferase	-0.641408	0.0104137	0.0598631	808	554	863	850	340	314
CCNA_01940	sufB	ABC transporter-associated protein SufB	0.726316	0.0104567	0.060022	107	133	292	132	122	144
CCNA_03491		gluconate 5-dehydrogenase (Ga5DH)-related protein	0.678608	0.0105707	0.0605865	645	411	669	197	567	464
CCNA_02035		glycosyltransferase	0.732347	0.0105908	0.0606123	1583	804	1042	945	565	443
CCNA_02475	vanR	transcriptional regulator vanR	-0.673804	0.0106428	0.0608205	687	464	584	412	332	353
CCNA_01629		signal peptidase I	-0.620181	0.0106943	0.0609354	2919	1485	4283	2147	1382	2766
CCNA_01998		uridylate kinase	-0.637085	0.0106863	0.0609354	383	191	236	375	287	278
CCNA_02081		Sec-independent protein translocase protein tatB	0.773539	0.0107389	0.061022	610	414	417	541	502	271
CCNA_03587		entericidin A/B family lipoprotein	0.859331	0.0107409	0.061022	1304	862	1850	978	549	803
CCNA_00128		argininosuccinate synthase	-0.760434	0.0107774	0.0611399	93102	63243	176192	176937	120393	226690
CCNA_01228		pyrazinamidase/nicotinamidase	0.858104	0.0109009	0.0617508	1299	854	2373	984	588	996
CCNA_01724		Tetratricopeptide repeat protein	-0.67301	0.0110126	0.0622924	284	182	169	140	144	99
CCNA_01994		1-deoxy-D-xylulose 5-phosphate reductoisomerase	0.711094	0.0111484	0.0629688	700	676	813	551	285	543
CCNA_01145		monoamine oxidase	-0.70308	0.0111865	0.0630923	607	350	556	159	251	346
CCNA_01520		hypothetical protein	0.742204	0.0112488	0.0633517	603	412	492	256	289	264
CCNA_00408		antiporter protein	-0.606865	0.0112806	0.063439	46	57	939	139	31	721
CCNA_02510	hfsH	oligosaccharide deacetylase hfsH	0.870138	0.0113595	0.063711	599	425	614	463	448	326
CCNA_03165		major facilitator superfamily transporter	1.40225	0.0113617	0.063711	10960	8100	13533	15107	11977	16637
CCNA_01664		potassium-transporting ATPase B chain	0.643642	0.0114055	0.0638643	1626	1550	1402	2749	1006	680
CCNA_00166	hvyA	transglutaminase-like cysteine proteinase HvyA	0.674099	0.0114693	0.0641293	26877	21285	13013	12695	16614	9505
CCNA_00929		riboflavin biosynthesis protein RibD	0.906626	0.0116398	0.064931	174	147	2039	277	128	1008
CCNA_02260		DUF805 domain-containing protein	-0.686989	0.0116461	0.064931	106	73	191	59	107	160
CCNA_01288		multidrug resistance transporter, Bcr family	-0.614149	0.0117181	0.0651453	1475	1079	3899	1299	743	1874
CCNA_01971		peptidyl-prolyl cis-trans isomerase	-0.6523	0.0117101	0.0651453	767	367	243	223	621	374
CCNA_01267		NTF2 superfamily protein	-0.612164	0.0117707	0.0653156	273	156	199	132	163	140
CCNA_02244		aminotransferase class I family protein	-0.661513	0.0117824	0.0653156	17	13	32	25	43	38
CCNA_01793		aspartate protease	0.871261	0.0118953	0.0657544	102	30	68	100	72	52
CCNA_02499		type IV secretory pathway, VirB2 protein	1.01064	0.0118874	0.0657544	34	31	20	37	24	11
CCNA_03519	zerR	transcriptional regulator ZerR	-1.25894	0.0119606	0.0660214	856	584	1741	604	566	749
CCNA_03783	ccmB	cytochrome c biogenesis ABC transporter permease component CcmB	0.821918	0.0120224	0.0662681	186	129	425	124	98	199
CCNA_01487		GntR-family transcriptional regulator	-0.580849	0.0121415	0.0668296	453	263	505	552	448	346
CCNA_02962		type II toxin-antitoxin system HicB family antitoxin	0.690682	0.0122069	0.0670948	20	17	92	20	16	64
CCNA_02010		hypothetical protein	-0.752321	0.0122352	0.0671556	5375	4347	4628	4239	2756	1734
CCNA_01278		hypothetical protein	0.670593	0.0122629	0.0672123	937	747	1747	834	734	1164
CCNA_00443	cheWI	chemotaxis protein cheWI	1.10986	0.0123347	0.0673194	287	120	1202	712	129	1689
CCNA_00445	cheBI	receiver domain-glutamate methylesterase cheBI	0.771174	0.0123517	0.0673194	1008	632	2273	596	429	1077
CCNA_02011		methylmalonyl CoA epimerase	-0.779916	0.0123156	0.0673194	2217	1649	1572	1481	1038	718
CCNA_03972		hypothetical protein	-2.47639	0.0123306	0.0673194	914	864	4172	1845	741	2715
CCNA_00052		YbeY-family hydrolase	-0.734953	0.0123881	0.0674234	198	138	1086	155	137	463
CCNA_02999		putative DNA-binding domain-containing protein	0.574046	0.0124754	0.0678034	400	232	322	157	264	186
CCNA_02348		acetyltransferase, GNAT family	-0.67815	0.0125447	0.0680847	51	32	91	40	41	49
CCNA_03860	ldtX	L,D-transpeptidase LdtX	-0.613928	0.0125676	0.0681139	464	338	1710	531	180	752
CCNA_02710		rhomboid family intramembrane serine protease	0.731894	0.0126336	0.0683765	508	267	1272	230	242	810
CCNA_02704		NADP-dependent malic enzyme	-0.600854	0.0127078	0.068682	9645	5273	13142	10099	8462	9667
CCNA_00017	moaD	molybdopterin converting factor, small subunit	1.08522	0.012797	0.0690685	45	47	245	190	75	202
CCNA_00110		RNA-binding protein ProXp-ala	-1.03931	0.0128672	0.0692881	644	457	2345	1221	693	1564
CCNA_03745		formyltetrahydrofolate deformylase	-0.589935	0.0128734	0.0692881	606	434	2763	742	476	1766
CCNA_02904		GntR-family transcriptional regulator	-0.628203	0.0129533	0.0696215	151	63	65	82	81	44
CCNA_01557		glucuronate isomerase	-0.577391	0.0132759	0.0712378	263	153	205	158	176	150
CCNA_01595		hypothetical protein	0.689706	0.0132927	0.0712378	971	789	1858	582	605	732
CCNA_02144	flgA	flagella basal body P ring formation protein flgA	1.01132	0.013309	0.0712378	312	197	470	251	189	157
CCNA_02467	pssZ	polyisoprenylphosphate hexose-1-phosphotransferase pssZ	-0.65019	0.0133874	0.0715591	17	20	26	11	26	20
CCNA_01226		OstA family protein	-0.950061	0.0135351	0.0717943	547	284	603	285	381	318
CCNA_02097		MdoH-family membrane glycosyltransferase	0.703926	0.0135222	0.0717943	5208	1745	3071	2229	1852	1510
CCNA_02367		CelR-family transcriptional regulator	-0.654644	0.0134753	0.0717943	43	21	130	82	62	127
CCNA_02372		hypothetical protein	-0.696046	0.0134904	0.0717943	52	18	765	173	80	733
CCNA_02700		xanthine dehydrogenase accessory protein XdhC	0.917119	0.0135423	0.0717943	1547	916	1194	661	668	733
CCNA_03772		HIT1 family protein	-0.821049	0.013461	0.0717943	11792	5376	8775	5067	7968	6323
CCNA_03180		enoyl-CoA hydratase/isomerase	0.72463	0.0135682	0.0718338	114	64	506	249	33	396
CCNA_00291	phoR	phosphate regulon sensor protein phoR	0.584485	0.0136051	0.0719311	72	43	85	59	57	82
CCNA_01881		NAD-binding Rossmann superfamily protein	1.00267	0.0136484	0.0719645	3340	2383	5058	4606	2846	4191
CCNA_02409		hybrid sensor histidine kinase/receiver protein	0.746642	0.0136463	0.0719645	763	715	3213	643	540	1213
CCNA_01030		peptidyl-prolyl cis-trans isomerase	-0.614514	0.0137622	0.072466	503	321	402	153	234	184
CCNA_03015		hypothetical protein	-0.88859	0.0137923	0.0725261	92	35	47	67	35	32
CCNA_00236		hypothetical protein	0.967727	0.0138301	0.0726265	1635	1357	2181	1238	835	928
CCNA_02334	staR	transcriptional regulator of stalk biogenesis staR	0.728325	0.0138881	0.0728328	1776	1315	2171	1014	764	1131
CCNA_03425		hypothetical protein	2.44283	0.0140064	0.0733542	472	369	657	390	519	646
CCNA_02282		VanZ family protein	0.669629	0.0141278	0.073692	1822	1293	3134	2481	1813	3194
CCNA_02722	hfaE	holdfast attachment protein HfaE	0.733498	0.0141187	0.073692	208	118	256	90	272	250
CCNA_03339	tolA	cell envelope integrity protein TolA	0.910637	0.0141198	0.073692	3186	1669	6049	3745	2603	4631
CCNA_01071		alpha-ketoglutarate permease	0.645913	0.0141612	0.0737671	1337	1070	1160	586	760	682
CCNA_03697		ligand-binding SRPBCC domain protein	-0.718091	0.0142306	0.0740296	290	194	704	742	337	1760
CCNA_00879		PAS-family sensor histidine kinase	0.669034	0.0143894	0.0746557	1249	885	2799	1741	1473	2040
CCNA_00998	mucR2	ROS/MUCR transcriptional regulator MucR2	-0.59757	0.0143734	0.0746557	229	94	238	254	184	269
CCNA_03300		efflux RND transporter periplasmic adaptor subunit	0.748486	0.0146944	0.0761365	4624	2779	5187	4017	2243	3406
CCNA_02389		glucosamine-1-phosphate acetyltransferase/UDP-N-acetylglucosamine pyrophosphorylase	-0.732434	0.01474	0.0762713	290	169	347	210	217	161
CCNA_00176		type II secretion pathway protein H	0.856839	0.0148332	0.0765496	138	85	876	219	284	2574
CCNA_01988	lpxA	UDP-N-acetylglucosamine O-acyltransferase LpxA	0.572229	0.014825	0.0765496	10906	6446	9110	8727	8565	6367
CCNA_01285		proline iminopeptidase	-0.682359	0.014865	0.076612	867	705	1424	682	450	564
CCNA_00131		Rrf2 family protein	0.622607	0.0149889	0.0770686	3371	1951	2757	5168	3618	5598
CCNA_01118		hypothetical protein	-0.674173	0.0150131	0.0770686	469	271	1004	333	353	490
CCNA_03949		hypothetical protein	0.620001	0.0149994	0.0770686	83	90	161	276	140	240
CCNA_03969		hypothetical protein	1.25703	0.0150472	0.0771418	449	266	737	315	180	276
CCNA_01211		MobA-like NTP transferase domain protein	0.926097	0.0150925	0.0772719	52	21	52	81	20	33
CCNA_00122		YkvA-family membrane protein	0.669779	0.0151274	0.0773417	1337	900	1254	1014	978	949
CCNA_03419		RNA polymerase ECF-type sigma factor	0.825795	0.0151459	0.0773417	2189	1380	1196	1330	1334	1150
CCNA_01304		hypothetical protein	-0.78589	0.0151865	0.0774473	56194	41450	33341	56235	43934	24477
CCNA_02847		cytochrome c-type biogenesis protein ccmH	-0.711191	0.0152134	0.0774826	8851	4841	20291	13233	11260	24835
CCNA_01005	flgC	flagellar basal-body rod protein flgC	0.668875	0.0153071	0.0778577	48	16	41	32	20	81
CCNA_03722	gltB	glutamate synthase (NADPH) large chain GltB	0.687543	0.0153292	0.0778683	13287	12393	24299	14919	8243	13642
CCNA_01507		cystine transport system permease protein	-1.03129	0.0153692	0.0779698	3446	2425	2171	1253	1423	794
CCNA_00709		hypothetical protein	0.691345	0.0155208	0.0784289	540	414	709	715	466	758
CCNA_00991		nodulation protein N	-0.590034	0.0154985	0.0784289	332	96	335	205	140	416
CCNA_02571		major facilitator superfamily transporter	0.592336	0.0155104	0.0784289	83	75	172	137	78	140
CCNA_03530		iron chaperone	0.658107	0.0155607	0.0784289	496	279	780	451	346	622
CCNA_03957		TusA-related sulfurtransferase	0.707468	0.0155597	0.0784289	555	465	1069	384	415	510
CCNA_02424		TetR-family transcriptional regulator	-0.624619	0.0156177	0.0785207	817	754	1314	584	592	888
CCNA_03437		hypothetical protein	0.728204	0.0156193	0.0785207	583	444	786	484	480	640
CCNA_01770		nucleoside diphosphate kinase	-0.748217	0.0158312	0.0794832	297	230	596	172	178	267
CCNA_02636		hypothetical protein	-0.734989	0.0158776	0.0796133	713	414	338	243	203	144
CCNA_00201		outer membrane protein	0.748379	0.0159576	0.0798145	797	527	1517	1107	739	1263
CCNA_00334		hypothetical protein	-0.665233	0.0159999	0.0798145	628	416	1085	389	403	686
CCNA_02731		acetyltransferase	-0.61426	0.0159901	0.0798145	273	155	409	235	304	361
CCNA_03670		diacylglycerol kinase related protein	0.815091	0.0159652	0.0798145	317	168	352	490	336	537
CCNA_03067		MarR-family transcriptional regulator	-0.776028	0.0160702	0.0800626	330	260	501	225	316	359
CCNA_00007		SSU ribosomal protein S20P	-0.64998	0.0161443	0.0802258	8541	6780	4443	4125	4480	1978
CCNA_02294		argininosuccinate lyase	-0.621903	0.0161268	0.0802258	97	77	120	84	49	86
CCNA_00411		hypothetical protein	-0.639125	0.0162607	0.0807012	3343	2598	7182	3802	2320	3763
CCNA_01680		succinylarginine dihydrolase	0.625611	0.0164018	0.0812978	22057	16511	20907	15095	10085	12792
CCNA_00137	shkA	hybrid two-component histidine kinase/receiver protein ShkA	0.754104	0.0165042	0.0816526	1975	1305	2446	4433	3011	2915
CCNA_03059		DUF1003 domain-containing protein	-0.573851	0.0165154	0.0816526	139	50	61	35	44	39
CCNA_00626		methyl-accepting chemotaxis protein	0.630702	0.0165418	0.0816792	1653	1165	1465	544	672	508
CCNA_03689		alanine dehydrogenase	0.650644	0.0166207	0.0819646	1007	640	2061	2086	411	2272
CCNA_03592		lipocalin family protein	0.688738	0.0166541	0.0820249	120	67	141	112	91	77
CCNA_02940		methyl-accepting chemotaxis protein	0.559096	0.016847	0.0828702	7856	3609	5907	7468	5894	6460
CCNA_00165	pssY	polyisoprenylphosphate hexose-1-phosphotransferase pssY	-0.662615	0.0169548	0.0830086	7687	5825	24173	4721	3116	13889
CCNA_00406	tfoX	DNA transformation protein tfoX	-0.605565	0.0169488	0.0830086	15167	12022	12717	19380	15919	8569
CCNA_01125		Ribonuclease H-like superfamily	-0.706374	0.0169296	0.0830086	884	427	1040	488	576	742
CCNA_02143	flgG	flagellar basal-body rod protein flgG	0.680343	0.0169606	0.0830086	2947	1525	3348	2123	1672	4051
CCNA_01290		hypothetical protein	-0.555647	0.0170063	0.0831278	321	240	299	170	100	142
CCNA_00532		hypothetical protein	0.642715	0.0170331	0.0831542	15537	10748	10418	3173	5591	3400
CCNA_01601		hypothetical protein	0.928101	0.0171933	0.0837555	1424	856	771	1423	2300	1034
CCNA_02531		proline-rich hypothetical protein	0.634576	0.0172002	0.0837555	439	254	773	496	286	470
CCNA_02678		conserved transmembrane protein	0.726062	0.017221	0.0837555	9661	7958	41037	2918	2946	10206
CCNA_03730		dTDP-4-dehydrorhamnose reductase	-0.657212	0.0172752	0.0839143	526	394	952	627	598	890
CCNA_00029		RhtB-family efflux protein	-0.677029	0.0173281	0.084066	196	170	254	139	196	156
CCNA_01282		gluconolactonase	-0.700535	0.0173736	0.0840894	321	331	574	1792	755	867
CCNA_01504	recG	ATP-dependent DNA helicase recG	-0.557928	0.0173762	0.0840894	1480	874	6675	1738	1376	5239
CCNA_02136	zwf	glucose-6-phosphate 1-dehydrogenase	0.727586	0.0175256	0.0844967	2143	1315	1195	1011	1422	1147
CCNA_03278		NAD(P)/FAD-dependent oxidoreductase	-0.640182	0.0174858	0.0844967	438	309	836	571	368	619
CCNA_03562	atpA	ATP synthase alpha chain	0.660399	0.0175172	0.0844967	311	153	1710	413	173	1164
CCNA_02471		cobalt-zinc-cadmium resistance protein czcC	0.636363	0.0175537	0.0845272	339	269	1589	773	242	1176
CCNA_01121		MA superfamily peptidase	0.596742	0.0177748	0.0854861	2261	1580	5881	4554	3312	6903
CCNA_00747	tipF	cyclic-di-GMP phosphodiesterase, flagellum assembly factor TipF	0.701598	0.0178595	0.0856723	36	13	46	24	7	27
CCNA_01709		hypothetical protein	0.862043	0.017972	0.0856723	3156	2056	3942	2660	2054	2068
CCNA_01942		Rrf2 family protein	0.655023	0.0178872	0.0856723	16	11	31	34	17	40
CCNA_02147		hypothetical protein	-0.818945	0.0178511	0.0856723	4698	4003	2397	5215	6483	2651
CCNA_02213		old yellow enzyme (OYE)-family NADH:flavin oxidoreductase	0.608848	0.0179871	0.0856723	109	82	224	171	130	108
CCNA_02414		DadA-related amino acid oxidase	-0.586083	0.0179899	0.0856723	80198	48461	37549	65353	68012	45883
CCNA_02682		ribosomal-protein-alanine acetyltransferase	1.07026	0.0179452	0.0856723	3176	2190	4244	2127	1281	1671
CCNA_03211		L-Ala-D/L-Glu racemase	0.708528	0.0179722	0.0856723	2583	2005	4238	1995	1364	1828
CCNA_01152		external DNA uptake/catabolism protein	-0.909687	0.0181221	0.0860094	2633	1933	3549	2362	2632	2332
CCNA_02405		ABC membrane transporter, periplasmic component	0.664993	0.018087	0.0860094	3173	1946	2635	2448	3642	3514
CCNA_03951		hypothetical protein	-0.621142	0.018127	0.0860094	1081	610	1064	910	919	933
CCNA_03408		ABC transporter ATP-binding protein	-0.566886	0.0181781	0.0860417	997	636	1232	910	669	766
CCNA_03611		cation:proton antiporter	0.540838	0.0181726	0.0860417	112	77	378	75	58	236
CCNA_01791		CTP synthase	0.601036	0.0182453	0.0861497	228	147	622	278	84	285
CCNA_02713	hfaD	holdfast attachment protein HfaD	0.554575	0.0182347	0.0861497	999	546	1920	477	467	1080
CCNA_00651	nirB	nitrite reductase (NAD(P)H) catalytic subunit	-0.603903	0.0182751	0.0861858	23	19	67	18	34	24
CCNA_03679		PaaI thioesterase family protein	0.634551	0.018298	0.0861891	442	228	616	549	382	403
CCNA_01478		CRP-family transcription regulator	-0.549744	0.0183598	0.0862711	1731	1124	1890	1193	1449	1584
CCNA_02645	mraW	S-adenosyl-methyltransferase MraW	0.609741	0.0183406	0.0862711	926	1502	1811	862	3187	907
CCNA_00081		hypothetical protein	0.639958	0.0184682	0.086571	2273	1484	2597	2319	2181	2007
CCNA_00753		lysine 2,3-aminomutase	0.616687	0.0184597	0.086571	186	134	676	133	90	361
CCNA_02041	clpP	ATP-dependent endopeptidase clp, proteolytic subunit ClpP	0.818635	0.0185085	0.0866555	288	215	211	240	195	98
CCNA_02657		DUF3052 family protein	-0.672449	0.0185887	0.0869262	5037	3098	3112	3689	3700	2630
CCNA_00510		carboxymethylenebutenolidase	-0.715924	0.01862	0.0869681	6229	3799	7895	6859	5674	6629
CCNA_01957	thiG	thiazole biosynthesis protein ThiG	-0.652388	0.0186772	0.0871302	250	164	354	180	230	204
CCNA_03222		ring hydroxylating dioxygenase, alpha-subunit	0.757037	0.01872	0.0872252	3294	2657	6842	872	3397	5351
CCNA_00427		hypothetical protein	0.878072	0.0188273	0.0873106	1905	965	1904	1015	1909	1909
CCNA_00907		iron-containing redox enzyme	-0.637169	0.0188186	0.0873106	3156	2554	18208	4735	2437	14928
CCNA_02146		hypothetical protein	-0.685864	0.0188282	0.0873106	40	17	26	9	42	23
CCNA_03884		hypothetical protein	1.43029	0.0188183	0.0873106	1789	1121	6483	2030	1228	5076
CCNA_00187		NUP-family purine nucleoside permease	-0.627755	0.0189077	0.087575	227	171	594	218	166	330
CCNA_00300		glyoxalase superfamily protein	0.602693	0.0189388	0.0876144	397	239	367	476	363	346
CCNA_00812		hypothetical protein	-0.799257	0.0189856	0.0876531	397	242	551	403	252	434
CCNA_03173		hydrophobic ligand-binding SRPBCC domain protein	-0.578513	0.0189923	0.0876531	270	105	356	211	101	293
CCNA_01494		cyclopropane-fatty-acyl-phospholipid synthase	0.7061	0.0191311	0.0880439	3460	2461	1481	2140	3086	1002
CCNA_02032	nuoB	NADH-quinone oxidoreductase chain B	-0.655644	0.01911	0.0880439	2974	1955	1527	1863	1857	813
CCNA_02382	ldpC	M23 family membrane peptidase LdpC	0.742493	0.0191449	0.0880439	354	333	624	220	271	264
CCNA_01459		hypothetical protein	0.667308	0.0191774	0.0880891	16805	12832	11046	18409	18753	9383
CCNA_01983		citrate synthase	-0.625195	0.0193028	0.0884861	480	307	404	309	538	302
CCNA_03271		methionine gamma-lyase	-0.849122	0.0193321	0.0884861	3632	1839	2182	1614	1981	1718
CCNA_03924		hypothetical protein	-0.553978	0.0193262	0.0884861	953	500	521	382	399	356
CCNA_03312		hypothetical protein	0.752363	0.0193913	0.0886526	1167	788	4757	992	648	2634
CCNA_00141		SirB1-family tetratricopeptide repeat protein	0.640407	0.0195241	0.08905	57	61	452	114	111	347
CCNA_01188		FecR family protein	0.62193	0.0195031	0.08905	109	58	57	31	65	58
CCNA_02176		hypothetical protein	0.761374	0.0196199	0.089382	1150	944	1590	911	674	877
CCNA_01690		MAPEG family membrane protein	-1.01297	0.0196607	0.0894631	4937	2481	9778	2459	2151	4951
CCNA_00293	pstA	phosphate transport system permease protein pstA	0.547895	0.0198833	0.0903703	14767	9546	9669	18511	21148	24742
CCNA_00931		GTP cyclohydrolase II/3,4-dihydroxy-2-butanone-4-phosphate synthase	0.675065	0.0200284	0.0909233	1733	1130	10463	1138	1277	6533
CCNA_00853		3-isopropylmalate dehydrogenase	1.74	0.0201697	0.0914582	107	69	73	78	68	56
CCNA_03609		outer membrane protein	-0.635287	0.0205597	0.0931175	2623	1776	3158	3011	3054	3600
CCNA_03897		hypothetical protein	-0.789308	0.0206754	0.0935329	34665	28703	66760	72260	59047	64936
CCNA_02256		Mg2+ transporter mgtE	-0.598473	0.020811	0.0940366	643	455	820	629	465	428
CCNA_00386		DNA-3-methyladenine glycosylase	-0.597984	0.0210278	0.094906	164	96	283	123	118	94
CCNA_02512	hfsB	polysaccharide autokinase-related protein hfsB	0.647684	0.0210836	0.0950476	333	160	373	173	96	158
CCNA_01569		Helix-turn-helix DNA-binding protein	0.77041	0.021316	0.0959835	233	166	254	209	133	162
CCNA_00495		putative membrane protein insertion efficiency factor YidD	-0.598026	0.0213476	0.096015	1429	983	1952	1876	1426	1406
CCNA_02553	clpA	ATP-dependent clp protease ATP-binding subunit ClpA	0.666873	0.0215126	0.0966449	191	89	257	216	121	243
CCNA_03343		FtsW/RodA/SpoVE family cell cycle protein	0.699805	0.0216368	0.0970906	703	312	796	748	759	889
CCNA_00185		TonB-dependent receptor	-0.548727	0.0216773	0.0970966	93	56	225	138	59	139
CCNA_01467	ccoN	cytochrome cbb3 oxidase subunit I ccoN	-0.593301	0.0216881	0.0970966	5319	3735	4356	2876	2446	2729
CCNA_03386	pbpC	multimodular transpeptidase-transglycosylase PbpC	-0.553582	0.0217672	0.0973389	1135	494	804	709	568	542
CCNA_00211	aguA	Agmatine/peptidylarginine deiminase	0.648301	0.0218353	0.0974952	91	29	85	54	49	52
CCNA_02383		alpha/beta hydrolase family protein	-0.538785	0.0218524	0.0974952	2151	1922	1388	1261	1146	696
CCNA_02996		patatin family phospholipase domain protein	-0.601051	0.0219127	0.0976524	41	35	391	94	16	203
CCNA_01915		ribosomal small subunit pseudouridine synthase A	0.628636	0.0219434	0.0976768	502	402	306	392	277	91
CCNA_01837		transposase, IS30 family	0.545491	0.0220252	0.097929	2378	1936	2531	2512	1629	1240
CCNA_03512		DUF983 domain-containing protein	-0.586438	0.0220942	0.0981235	13935	3441	6316	2464	2098	7309
CCNA_01675		outer membrane translocation and assembly protein TamA	-0.549063	0.0221375	0.0981485	401	252	376	243	333	274
CCNA_01972		anthranilate synthase component I	-0.540067	0.0221503	0.0981485	479	237	300	354	549	479
CCNA_00899		bacterial peptide chain Release factor 1 (RF-1)	-0.553065	0.0222538	0.0982708	5561	3691	8708	5447	4067	5341
CCNA_02092		amino acid efflux permease	-0.552929	0.0222308	0.0982708	56	30	46	142	22	34
CCNA_03934		hypothetical protein	-1.47579	0.022232	0.0982708	350	309	1727	461	206	895
CCNA_02252		methylcrotonyl-CoA carboxylase carboxyl transferase subunit	-0.57345	0.0223194	0.0984484	85	62	75	49	34	54
CCNA_01580		M15 superfamily membrane peptidase	0.613978	0.0224028	0.0987046	527	281	558	330	417	428
CCNA_02601		glutathione-dependent formaldehyde dehydrogenase	-0.610327	0.0224405	0.0987587	266	232	1402	236	109	616
CCNA_01933		hypothetical protein	0.644562	0.0226224	0.0993343	233	114	238	187	405	256
CCNA_02080		Sec-independent protein translocase protein tatC	0.618903	0.0226218	0.0993343	109	64	273	68	149	275
CCNA_03584	chpT	histidine phosphotransferase ChpT	0.543277	0.0226684	0.0994239	260	108	467	326	237	519
CCNA_03223		TetR-family transcriptional regulator	0.927563	0.0228232	0.0999898	20060	15335	94230	12648	8819	84264
CCNA_00799	cydD	ABC transporter, ATP-binding protein cydD	0.631542	0.0230473	0.100631	312	184	775	141	93	314
CCNA_02392		SnoaL-like domain protein	-0.998559	0.0229998	0.100631	978	623	1321	693	475	658
CCNA_03190		low-specificity L-threonine aldolase	-0.674994	0.0230373	0.100631	872	605	5167	1121	537	2797
CCNA_03800		diaminopimelate epimerase	-0.575651	0.0231424	0.100933	2752	2083	2131	3918	2562	1781
CCNA_02543		LSU ribosomal protein L33P	-1.07302	0.0233676	0.101801	5567	4640	3222	3015	2814	1393
CCNA_03460		hypothetical protein	0.562359	0.0235093	0.102304	737	478	972	364	429	636
CCNA_00644		alginate export beta-barrel protein	0.85501	0.0235563	0.102321	131	88	259	38	29	91
CCNA_00671		ABC-type polysaccharide/polyol phosphate export system, permease component	-0.6866	0.0235658	0.102321	21	6	12	10	13	11
CCNA_03544		nicotinate-nucleotide adenylyltransferase	0.964658	0.0237585	0.103042	166	146	325	179	108	185
CCNA_02001		HAD/PGPPase-family phosphohydrolase	0.59604	0.0238432	0.103294	1125	604	2187	1393	1345	3774
CCNA_03021		hypothetical protein	-1.16968	0.0238859	0.103364	600	235	444	761	910	1061
CCNA_02412		TonB protein	0.898405	0.0240232	0.103842	1918	1166	8848	1775	1486	7986
CCNA_01394		uracil DNA glycosylase superfamily protein	-0.637462	0.0241499	0.104158	481	296	645	757	900	1410
CCNA_03513	coxC	cytochrome c oxidase subunit III coxC	-0.658397	0.0241284	0.104158	2102	1481	2914	1490	1231	2206
CCNA_00341	sucD	succinyl-CoA synthetase alpha chain	-0.620822	0.0243174	0.10444	127	86	639	76	53	241
CCNA_00571		phosphoenolpyruvate-protein phosphotransferase/phosphocarrier protein HPr/PTS system, glucose-specific IIA subunit	-0.830274	0.0243731	0.10444	7797	5234	9884	5958	5424	9942
CCNA_01322	rplR	LSU ribosomal protein L18P	0.6251	0.0243838	0.10444	95	39	277	91	58	174
CCNA_01748		methyltransferase	-0.537562	0.0244386	0.10444	84	32	244	62	19	117
CCNA_01910		ABC transporter substrate-binding protein	0.777994	0.0243194	0.10444	199	104	52	152	192	38
CCNA_02088		iron-sulfur cluster insertion protein ErpA	0.785274	0.0244439	0.10444	57	36	81	63	78	64
CCNA_02567	pleC	sensory transduction histidine kinase pleC	0.58486	0.024484	0.10444	101	56	299	123	54	218
CCNA_02854		two-component response regulator	0.640467	0.0243325	0.10444	407	227	372	219	128	231
CCNA_03003		two component sensor histidine kinase	-0.583432	0.0243585	0.10444	193	130	117	153	113	89
CCNA_03276		glycerophosphoryl diester phosphodiesterase	-0.573711	0.0244693	0.10444	324157	231203	1329264	319308	230231	1402958
CCNA_02670		ABC transporter ATP-binding protein	-0.592051	0.0245888	0.104772	7658	5422	5965	9691	4584	2823
CCNA_03879	hemE	uroporphyrinogen decarboxylase	-0.564419	0.0246629	0.104973	669	431	1089	629	251	461
CCNA_01019		beta-glucosidase	0.646269	0.0247537	0.105014	261	186	987	245	135	632
CCNA_02756		competence/damage-inducible protein CinA	-0.643994	0.0247	0.105014	414	357	434	284	518	213
CCNA_03088		two-component sensor histidine kinase	0.554332	0.0247403	0.105014	442	311	433	426	330	247
CCNA_00006		enoyl-CoA hydratase/isomerase	-0.520746	0.0249484	0.10529	1077	765	1290	659	538	557
CCNA_00263		hypothetical protein	0.699278	0.0248846	0.10529	298	191	574	264	153	185
CCNA_01041		hypothetical protein	-0.822568	0.0249647	0.10529	303	183	1305	343	143	731
CCNA_01782	ppk1	polyphosphate kinase 1	0.6639	0.0249814	0.10529	4234	2918	2730	1889	1930	1253
CCNA_01800		pyruvate dehydrogenase E1 component beta subunit	0.668617	0.0249601	0.10529	625	811	519	1252	886	429
CCNA_02340		class I SAM-dependent methyltransferase	-0.599843	0.0249484	0.10529	160	144	564	192	180	535
CCNA_01476	ftrB	CRP-family transcription regulator FtrB	-0.98772	0.0250683	0.105542	8160	5066	18409	5026	6491	17860
CCNA_03718		NADH-ubiquinone oxidoreductase subunit	-0.619078	0.0251511	0.105776	220	218	177	175	66	74
CCNA_02784		hypothetical protein	0.644665	0.0255175	0.107201	2039	2087	1603	1312	5066	2494
CCNA_01273		YaiI-family protein	-0.704094	0.0257568	0.108089	140	74	524	142	111	1079
CCNA_02787		hypothetical protein	0.846634	0.0260385	0.109154	14062	15294	26237	10369	21244	21643
CCNA_03952		hypothetical protein	-0.533907	0.0261453	0.109484	2101	1262	1765	1153	1235	1140
CCNA_03598	divL	two-component sensor histidine kinase DivL	0.591357	0.026379	0.110343	1315	683	969	727	1090	1050
CCNA_03294		beta-lactamase family protein	-0.597715	0.0264471	0.110509	1379	1135	1696	843	716	939
CCNA_00382	ccrM	adenine-specific methyltransferase ccrM	0.567004	0.026787	0.111528	133023	41403	82685	20604	23132	30362
CCNA_01902		nickel-responsive regulator NikR	1.37746	0.0268058	0.111528	8610	7411	10859	9622	7678	10831
CCNA_02113		aspartate racemase	-0.549585	0.0267364	0.111528	138	113	51	50	50	43
CCNA_03065		cytochrome c family protein	0.598352	0.026787	0.111528	5094	2719	2579	3795	3775	3477
CCNA_02481		TonB-dependent receptor	0.678135	0.0268466	0.111579	716	487	1515	841	456	1388
CCNA_00952	flbE	flagellar assembly protein FlbE/FliH	0.794929	0.0268844	0.111616	27	18	196	24	32	175
CCNA_00468		UDP glucuronic acid epimerase-related protein	0.796268	0.0269565	0.111701	10044	2459	12949	1283	3656	2986
CCNA_01638		beta-lactamase family protein	-0.604984	0.0269622	0.111701	10058	9868	11316	17712	10821	10120
CCNA_01847		cytochrome c oxidase assembly protein Surf1	-1.12044	0.0272587	0.112809	356	314	262	164	380	222
CCNA_03433		YcaQ-family winged helix DNA-binding protein	0.605273	0.0273951	0.113132	1140	858	1335	783	1458	1465
CCNA_03980		hypothetical protein	-0.790943	0.0273896	0.113132	339	264	651	169	174	302
CCNA_03039	cpaD	pilus assembly protein CpaD	0.998786	0.02759	0.113703	549	340	1270	662	475	1108
CCNA_03410	ldpE	M23 family peptidoglycan-specific endopeptidase LdpE	-0.830191	0.0275918	0.113703	2575	1992	1232	1353	2316	839
CCNA_03838		gluconate 2-dehydrogenase/glyoxylate reductase/hydroxypyruvate reductase	-0.577713	0.0276335	0.113754	1773	1446	5237	1303	826	1893
CCNA_03669		outer membrane protein	0.835978	0.027691	0.11387	272	148	280	105	199	1048
CCNA_01611		transporter, drug/metabolite exporter family	-0.608291	0.0277811	0.11412	1140	762	935	1041	795	663
CCNA_01472	fixH	cation pump-linked membrane protein fixH	1.72573	0.0279052	0.114509	54511	32612	50435	55633	38740	51542
CCNA_00432		AsnC-family transcriptional regulator	-0.695163	0.0279634	0.114574	325	198	510	139	97	264
CCNA_03066		GAF/PAS-family sensor histidine kinase	-0.567136	0.0279802	0.114574	3846	2614	11002	6124	2808	7393
CCNA_02048		TonB-dependent receptor	0.543141	0.0280414	0.114704	2654	1943	1003	1219	1633	388
CCNA_01039		putative hexuronate transporter, major facilitator superfamily	-0.571642	0.0282357	0.115377	3500	3032	25527	8639	2372	15065
CCNA_03230	glnA2	glutamine synthetase	0.576666	0.0283215	0.115606	1516	925	1665	1528	960	921
CCNA_03818		hypothetical protein	-0.772079	0.028451	0.116013	33	28	217	62	53	91
CCNA_02261		propionyl-CoA carboxylase biotin-containing subunit	-0.555041	0.0285891	0.116454	346	199	331	240	347	269
CCNA_02337		nonspecific lipid-transfer protein	-0.600775	0.028651	0.116584	126	83	411	59	47	217
CCNA_01268		cytochrome c	-0.533367	0.0287177	0.116733	158	83	376	145	128	185
CCNA_00977		transposase, IS4/5 family	-0.647013	0.0289303	0.117474	186	190	855	242	111	391
CCNA_02694		acetamidase/formamidase family protein	1.10418	0.0295828	0.119999	162	127	699	156	65	300
CCNA_02311		hypothetical protein	-0.549251	0.0296274	0.120054	4934	2510	5371	2221	1061	1731
CCNA_01197		hypothetical protein	1.23018	0.0296711	0.120106	262	137	881	260	164	609
CCNA_03313		hypothetical protein	0.601106	0.0297374	0.120249	3914	2673	3498	2339	1721	1146
CCNA_00237	chvI	two-component response regulator chvI	-0.734556	0.0298133	0.120431	99	55	387	104	64	199
CCNA_03014		hypothetical protein	-0.58685	0.0298609	0.120498	863	692	911	1046	864	599
CCNA_00336		lignostilbene-alpha,beta-dioxygenase	-0.567005	0.0299708	0.120629	160	91	745	165	68	385
CCNA_00810		acetyl esterase	0.562687	0.0299277	0.120629	159	161	858	166	77	294
CCNA_02630		hypothetical protein	-0.617165	0.0300177	0.120629	326	196	3622	649	209	1828
CCNA_03168		hypothetical protein	0.542341	0.0300027	0.120629	675	496	1398	1071	536	1541
CCNA_01637		topoisomerase IV subunit A	-0.589626	0.0300643	0.120692	131	131	147	163	95	100
CCNA_03393		phosphoribosylcarboxyaminoimidazole (NCAIR) mutase	-0.574537	0.0301647	0.12097	7972	5034	8779	4763	4664	5062
CCNA_00388		esterase lipase Family protein	-0.603173	0.0304748	0.122088	423	267	906	611	251	376
CCNA_03618		SCO1/SenC family protein	0.721113	0.0305146	0.122121	7472	4698	24823	11356	5613	22702
CCNA_00151		ribonuclease PH	-0.708658	0.0306138	0.122266	4173	2871	6014	4050	4188	4774
CCNA_01043		hypothetical protein	-0.690125	0.0306113	0.122266	145	150	340	162	75	206
CCNA_00436		acyl-CoA dehydrogenase, short-chain specific	-0.509071	0.0308554	0.122816	19	28	319	41	26	488
CCNA_00602		von Willebrand factor type A domain protein	0.747896	0.0308779	0.122816	8098	6441	6011	6049	3561	2737
CCNA_00699		LSU ribosomal protein L28P	-0.61201	0.0308562	0.122816	22	19	16	21	31	6
CCNA_02331	ldpB	M23 family peptidoglycan-specific endopeptidase LdpB	0.602382	0.0308368	0.122816	499	315	1878	885	633	2746
CCNA_02757		DNA/RNA nuclease SfsA	0.51979	0.0311799	0.123891	1550	1253	1874	945	1155	760
CCNA_00095		quinone oxidoreductase	-0.573534	0.0312829	0.124041	1044	799	1210	1804	927	955
CCNA_00375		hypothetical protein	-0.648491	0.0313134	0.124041	993	581	986	653	447	530
CCNA_02511	hfsC	polysaccharide polymerase hfsC	-0.562221	0.0312695	0.124041	1071	828	1910	849	475	983
CCNA_00120		N-acetyltransferase family protein	0.554243	0.0314162	0.124098	1834	1096	3227	1343	897	1828
CCNA_01950		peptide chain release factor 2 (RF-2)	-0.530828	0.0314237	0.124098	352	197	789	220	166	464
CCNA_02264		Type 1 glutamine amidotransferase (GATase1)-like protein	-0.635289	0.031396	0.124098	9204	4752	7585	6593	9227	10027
CCNA_01687		FtsJ-family 23S rRNA methylase	-0.542756	0.0315575	0.1245	58	26	117	63	25	78
CCNA_02521		Holliday junction resolvase RuvX	-0.543053	0.0316805	0.124858	5146	3022	12038	6844	3930	8661
CCNA_00974		TonB-dependent outer membrane receptor	-0.676396	0.0318283	0.125314	2264	1783	7623	3368	2081	7113
CCNA_03607	nrdE	ribonucleoside-diphosphate reductase alpha chain	0.693461	0.0319393	0.125624	270	217	286	260	154	255
CCNA_03849		fructokinase	-0.541947	0.0319773	0.125646	118	143	843	79	74	342
CCNA_02729		oligopeptide transporter	0.596291	0.0321174	0.126069	724	608	1402	1041	1078	1074
CCNA_00936		hypothetical protein	-0.593176	0.0322717	0.126296	339	110	165	112	229	339
CCNA_01458		hypothetical protein	0.585438	0.0322506	0.126296	1624	918	1146	1066	698	560
CCNA_03080	parD4	antitoxin protein parD4	-0.91471	0.0322727	0.126296	1314	839	3017	1069	951	1137
CCNA_00270	recR	Recombination protein recR	0.629191	0.0323198	0.126353	12187	9677	28961	24519	13350	24607
CCNA_03895		hypothetical protein	0.821117	0.0323596	0.126381	118	90	201	109	69	54
CCNA_03995		hypothetical protein	-0.799564	0.0325257	0.126902	1798	1535	1324	681	635	574
CCNA_00493		putative polyketide cyclase-dehydrase/lipid transport protein	-0.60532	0.0326088	0.127005	664	419	849	604	734	896
CCNA_02432		NCS1 family nucleobase:cation symporter-1	0.870379	0.0326173	0.127005	1446	792	1523	1172	1026	1253
CCNA_03359		phosphoglycerate kinase	0.537017	0.0328147	0.127646	7554	3861	18894	4212	6614	10059
CCNA_00887		hypothetical protein	-0.632171	0.0329072	0.127835	73	68	276	112	37	138
CCNA_01754		transglycosylase associated protein	0.600259	0.0329621	0.127835	168	73	588	110	106	327
CCNA_01812		2-C-methyl-D-erythritol 4-phosphate cytidylyltransferase/2-C-methyl-D-erythritol 2,4-cyclodiphosphate synthase	-0.706515	0.0329421	0.127835	130	79	360	147	95	174
CCNA_00196	leuC	3-isopropylmalate dehydratase large subunit	0.52056	0.0330279	0.127963	1038	833	3628	1347	731	2857
CCNA_02793		S9 family peptidase	0.615619	0.033137	0.128257	7401	3736	13307	8366	5799	19081
CCNA_00401		enoyl-CoA hydratase	0.631968	0.0332009	0.128377	255	154	718	194	157	536
CCNA_01944		McrA-family restriction endonuclease	-0.534236	0.033258	0.12847	74	89	142	167	161	134
CCNA_02869		GTA-gp10 phage tail tube protein	1.1938	0.0333012	0.128509	28861	21513	20974	45891	34300	22500
CCNA_03154		PAS-family sensor histidine kinase/receiver protein	0.645439	0.0333343	0.128509	339	209	998	379	226	757
CCNA_00035		tRNA pseudouridine synthase B	-0.601621	0.03356	0.129251	11552	8469	6736	10002	9573	4553
CCNA_00351		primosomal protein N'	-0.499432	0.0337935	0.129636	139	98	172	119	131	108
CCNA_00480		bacteriophage P4 integrase	0.538937	0.0337663	0.129636	384	246	239	275	651	356
CCNA_02663	dksA	RNA polymerase-binding protein DksA	0.582737	0.0337034	0.129636	31	8	29	20	3	22
CCNA_03013	ahpF	alkyl hydroperoxide reductase subunit F	-0.659666	0.0337873	0.129636	2132	1450	2990	2084	1110	1336
CCNA_03268	dgrB	diguanylate receptor protein DgrB	1.00449	0.0343385	0.131597	131	97	289	94	84	105
CCNA_02931		flgE-related flagellar hook protein	0.726587	0.0344113	0.131746	193	146	2325	395	100	1299
CCNA_00472		GDP-mannose 4,6 dehydratase	-0.627624	0.0345453	0.132129	3752	2719	3415	1592	1298	992
CCNA_01935		FeS assembly SUF system protein	0.549823	0.034615	0.132265	653	550	831	2078	804	974
CCNA_02096		CusF-family protein	0.957501	0.034693	0.132433	1667	965	891	1010	734	421
CCNA_01185		UrcA family protein	-0.71734	0.0347369	0.132471	290	166	610	202	172	463
CCNA_00233		UDP-N-acetylglucosamine 4,6-dehydratase	0.604838	0.0348463	0.132758	99	73	435	109	48	193
CCNA_00222		glucose-6-phosphate isomerase/glucose-6 phosphate 1-epimerase	-0.54908	0.035133	0.133076	5420	4071	3135	2290	2619	775
CCNA_00455	nagA	N-acetyl-glucosamine/N-acetyl-chitin oligosaccharide outer membrane transporter nagA	-1.24569	0.0350778	0.133076	455	177	658	352	503	655
CCNA_01201		hypothetical protein	-0.623362	0.035045	0.133076	2100	819	1802	770	1773	1632
CCNA_01347		hypothetical protein	-0.529584	0.0350256	0.133076	2185	1792	5701	3110	1140	2605
CCNA_02674		transposase	-0.600193	0.0351304	0.133076	521	392	1107	444	481	755
CCNA_02705	cspC	cold shock protein CspC	-0.767552	0.0351354	0.133076	129	73	276	71	122	100
CCNA_01102		hypothetical protein	-0.733054	0.0352366	0.1332	1024	644	941	662	602	380
CCNA_01708		hypothetical protein	-0.552309	0.0352123	0.1332	1027	934	2804	1618	817	1758
CCNA_00918		peptide release factor-glutamine N5-methyltransferase	-0.514657	0.0353328	0.133434	964	603	1474	1766	884	1212
CCNA_00114		MarR/EmrR-family transcriptional regulator	-0.881899	0.0354456	0.13373	86	75	47	28	24	29
CCNA_01710		BetA-family choline dehydrogenase	0.504127	0.0355634	0.134044	3893	3388	2535	1708	1611	912
CCNA_01534		hypothetical protein	-0.560534	0.0358895	0.135142	330	230	541	389	180	369
CCNA_02658		crotonase/enoyl-CoA hydratase family protein	-0.692881	0.0361141	0.135856	533	512	1627	1582	686	1578
CCNA_02833		sulfoxide reductase heme-binding subunit protein	0.569649	0.0362491	0.136232	297	292	250	107	89	133
CCNA_03365		hypothetical protein	0.484753	0.0363733	0.136567	2	4	8	0	0	0
CCNA_02994		carbamoyl-phosphate synthase large chain	-0.545607	0.0364922	0.136881	2271	1741	2758	1811	1318	1573
CCNA_03087		H-NOX family heme binding protein	0.532932	0.0365779	0.13707	12	12	268	63	22	403
CCNA_00688		hypothetical protein	0.514958	0.0366877	0.137085	167	142	332	119	101	184
CCNA_02124		hypothetical protein	-0.529251	0.0366696	0.137085	202	111	337	294	193	542
CCNA_03563		ATP synthase delta chain	-0.510617	0.0366549	0.137085	158	92	580	133	82	371
CCNA_02687		serine-pyruvate aminotransferase	-0.56021	0.0369615	0.137975	542	508	872	923	676	906
CCNA_03572		DUF1330 domain-containing protein	-0.553474	0.0370195	0.138059	428	267	675	326	262	336
CCNA_02377		hypothetical protein	-0.544109	0.0371348	0.138356	46	25	205	109	83	105
CCNA_02408		DUF2336 domain-containing protein	0.49173	0.0373895	0.139172	541	398	1017	635	495	517
CCNA_03888		hypothetical protein	0.977405	0.037456	0.139286	684	462	451	360	486	556
CCNA_02347		phosphomannomutase/phosphoglucomutase	-0.568771	0.0375781	0.139607	135	56	52	49	74	24
CCNA_01364		tRNA dihydrouridine(20/20a) synthase	-0.538373	0.0379315	0.140785	2074	1694	661	1704	2502	517
CCNA_00551		hypothetical protein	0.52328	0.0380052	0.140924	10366	7033	7178	11152	10662	5981
CCNA_03174		major facilitator superfamily transporter	0.519999	0.0380643	0.141009	145	141	912	209	91	413
CCNA_00798	cydC	ABC transporter, ATP-binding protein cydC	0.987468	0.0381572	0.141218	7060	4874	15750	2544	2658	6795
CCNA_01017		acyl-CoA synthetase	0.582711	0.0384655	0.142224	246	291	360	103	159	222
CCNA_01437		transglycosylase associated protein	-0.594481	0.0385126	0.142262	3688	2744	3933	2321	2490	2135
CCNA_01814		nitrogen regulation protein ntrB	-0.511479	0.0385671	0.142328	2512	1836	2818	2887	2310	3729
CCNA_00345		alpha/beta family hydrolase	-0.558505	0.0386646	0.142418	4307	2361	6287	3034	3823	4170
CCNA_02423		DUF2141 domain-containing protein	-0.563609	0.0386513	0.142418	1119	832	1812	542	463	690
CCNA_01759		peptidyl-prolyl cis-trans isomerase	-0.609499	0.0387589	0.142428	393	340	1408	565	355	665
CCNA_02285	greB	transcription elongation factor GreA	0.577643	0.0387773	0.142428	27212	18219	35374	24762	26603	42470
CCNA_02689		2-oxo-4-hydroxy-4-carboxy-5-ureidoimidazoline decarboxylase	-0.672135	0.0387116	0.142428	79	81	120	41	40	29
CCNA_00198	trmD	tRNA (guanine-N1)-methyltransferase	-0.667701	0.0390103	0.143085	578	410	768	549	376	615
CCNA_00308	ctpA	protein tyrosine phosphatase CtpA	-0.534009	0.0390298	0.143085	922	652	1077	686	594	618
CCNA_02942		mitochondrial fission ELM1 family protein	0.473187	0.0391874	0.143527	17312	15367	33035	18894	10355	19943
CCNA_02926		hypothetical protein	0.62405	0.039415	0.144225	2571	1850	1919	1544	1302	1149
CCNA_02039	clpX	ATP-dependent endopeptidase clp, ATP-binding subunit ClpX	0.595675	0.0396092	0.144655	121	105	327	109	86	198
CCNA_02354		phosphohydrolase, MutT/nudix family protein	-0.557736	0.0396036	0.144655	84	42	829	137	59	795
CCNA_03558		ATP synthase epsilon chain	0.587736	0.0396444	0.144655	29482	26095	29163	35834	24078	18479
CCNA_03177	meaA	methylmalonyl-CoA mutase MeaA	0.869882	0.0396816	0.144655	20	10	126	43	35	131
CCNA_03876	rho	transcription termination factor rho	-0.511003	0.0399122	0.14536	55	55	350	130	123	258
CCNA_03363		DUF2282 domain-containing protein	0.55249	0.0399758	0.145455	500	465	1058	578	461	579
CCNA_02433		hypothetical protein	0.774675	0.0400737	0.14564	199	138	824	359	257	632
CCNA_03637		inorganic triphosphatase	0.635812	0.0401017	0.14564	118	62	110	16	59	31
CCNA_01096		phenylalanyl-tRNA synthetase alpha chain	-0.574676	0.040333	0.146003	290	172	673	238	173	434
CCNA_01377		hypothetical protein	-0.633583	0.0403509	0.146003	7068	5247	3248	5952	5351	2287
CCNA_01379	rsaFb	type I secretion outer membrane protein rsaFb	-0.534284	0.0403519	0.146003	877	633	206	581	888	151
CCNA_03759		exonuclease	0.496601	0.0402568	0.146003	583	274	1164	445	322	579
CCNA_03627		ATP phosphoribosyltransferase regulatory subunit	0.63279	0.0405357	0.146532	700	509	2102	494	409	1380
CCNA_00246		cyclohexanol dehydrogenase	0.588341	0.0407437	0.14701	171	91	546	74	151	410
CCNA_02738		SDR family oxidoreductase	-0.54774	0.0407386	0.14701	707	581	574	1281	604	378
CCNA_03705		TIGR02300 family protein	-0.555373	0.0408064	0.1471	203	128	271	205	143	234
CCNA_02349		5'-methylthioadenosine/S-adenosylhomocysteine nucleosidase	-0.503277	0.0415499	0.149641	171	82	211	152	131	163
CCNA_03422		M3 family oligoendopeptidase	-0.529975	0.0416316	0.149797	1665	886	808	471	1049	782
CCNA_01623		phosphohydrolase, MutT/nudix family	-0.578353	0.0419803	0.150895	83	72	168	148	74	239
CCNA_03944		hypothetical protein	-3.31976	0.0420145	0.150895	518	318	896	356	359	465
CCNA_00252	pbpX	multimodular transpeptidase-transglycosylase PbpX	-0.549704	0.0422216	0.151089	1003	710	458	381	456	177
CCNA_00397		acetolactate synthase	-0.624763	0.0421379	0.151089	135	92	362	143	153	218
CCNA_00949		hypothetical protein	0.995864	0.042224	0.151089	941	687	1528	514	542	773
CCNA_01493		cysteine synthase	0.479539	0.0421621	0.151089	1416	1173	693	855	1121	506
CCNA_03238		ABC-type spermidine/putrescine transport system, permease component II	0.512253	0.0428405	0.153154	5115	2707	7790	1779	3105	4889
CCNA_02040		HAD-IB family hydrolase	-0.469851	0.0430853	0.153887	111	59	151	51	48	77
CCNA_00062	trpS	tryptophanyl-tRNA synthetase	-0.527034	0.0431891	0.154117	3313	1618	3846	2366	2924	4993
CCNA_02860		DnaJ-class molecular chaperone	0.562612	0.0433714	0.154625	541	415	1252	442	331	1169
CCNA_00841		carboxylesterase type B	0.540709	0.043733	0.155607	310	215	406	124	135	155
CCNA_00987		stress response protein CsbD	0.823328	0.0437669	0.155607	12	19	42	45	34	68
CCNA_00992		hypothetical protein	-0.501115	0.0437403	0.155607	56	9	54	53	54	53
CCNA_01853		hypothetical protein	-0.577774	0.0438633	0.155807	962	436	2486	357	501	2747
CCNA_00416		hypothetical protein	0.576877	0.0442021	0.156867	523	362	1265	331	206	543
CCNA_02318		hypothetical protein	0.56091	0.0443044	0.157078	512	306	786	353	284	831
CCNA_02880		terminase-like family protein	0.467947	0.0443424	0.157078	2811	2227	4189	2514	1926	2079
CCNA_01926	dgcB	GGDEF diguanylate cyclase DgcB	0.812982	0.0444954	0.157477	1974	1036	1383	1646	1293	1330
CCNA_00429		hypothetical protein	0.620175	0.0445641	0.157576	168	141	244	179	72	101
CCNA_00639		FhaC-family hemolysin activation/secretion protein	-0.648845	0.044701	0.157777	143	92	55	36	82	51
CCNA_01072		hypothetical protein	0.70421	0.04477	0.157777	1541	1285	2318	817	540	839
CCNA_01947		thioredoxin peroxidase	-0.504571	0.0448128	0.157777	1041	781	745	653	835	498
CCNA_02101		glyoxalase family protein	-0.678292	0.044824	0.157777	749	465	748	479	502	583
CCNA_02160		hypothetical protein	-0.524177	0.0447435	0.157777	1175	905	2000	1132	651	916
CCNA_00278		glutaminase	-0.586181	0.0448755	0.157816	428	240	324	385	276	197
CCNA_03737		YggU superfamily protein	-0.801548	0.0449846	0.158056	7282	3915	3876	6002	8140	5518
CCNA_00106		2-polyprenyl-6-methoxyphenol hydroxylase	0.599468	0.0451499	0.158096	101	60	135	151	91	182
CCNA_02345		hypothetical protein	-0.648596	0.0451588	0.158096	85	82	86	39	61	47
CCNA_03651	addB	ATP-dependent nuclease subunit B AddB	0.517789	0.0451087	0.158096	586	497	1412	629	283	609
CCNA_03871	gidA	tRNA uridine 5-carboxymethylaminomethyl modification enzyme GidA	0.533074	0.0450525	0.158096	2764	1939	3912	1289	1103	1728
CCNA_01788		hypothetical protein	0.67658	0.0456246	0.159583	2108	1677	4383	4064	2375	4885
CCNA_02084	scpA	chromosome segregation and condensation protein fusion scpA	-0.713185	0.045819	0.160119	171	155	128	122	180	84
CCNA_01392		glycosyltransferase	-0.540441	0.0459044	0.160273	8328	6724	52345	40624	15489	97550
CCNA_00628	cheY	chemotaxis protein cheY	-0.772654	0.0459508	0.160292	1169	724	1600	627	649	675
CCNA_00188		ABC transporter ATP-binding protein	-0.51944	0.0460554	0.160404	713	601	713	472	528	395
CCNA_01031		transporter, major facilitator superfamily	-0.52772	0.0460656	0.160404	1972	1444	1440	1056	960	651
CCNA_00932	ribH	6,7-dimethyl-8-ribityllumazine synthase	0.737299	0.0462498	0.160901	387	293	825	388	237	457
CCNA_02305		chorismate mutase-family protein	0.933292	0.046633	0.161945	423	357	523	353	263	194
CCNA_03305		SSU ribosomal protein S7P	0.589806	0.0465984	0.161945	239	228	223	153	245	212
CCNA_02465		UDP-glucose/GDP-mannose dehydrogenase family protein	-0.491362	0.0467424	0.162151	29	42	20	17	20	4
CCNA_02639	murD	UDP-N-acetylmuramoylalanine--D-glutamate ligase	1.67138	0.0467761	0.162151	387	248	455	276	236	241
CCNA_03423		MmcQ/YjbR family protein	-0.604391	0.0468176	0.162151	371	255	1032	711	181	737
CCNA_00912		beta-lactamase family protein	-0.523385	0.0469703	0.162266	699	370	2277	1490	603	1805
CCNA_01906		allophanate hydrolase	0.577813	0.0469762	0.162266	14913	9671	9841	18164	17798	16497
CCNA_03156		FlgD-Ig family periplasmic protein	0.786016	0.046932	0.162266	53	33	148	41	33	164
CCNA_00048	metK	S-adenosylmethionine synthetase	0.534221	0.0471963	0.162882	186	176	160	93	105	52
CCNA_02612		alanyl-tRNA synthetase	-0.680741	0.0472542	0.162937	274	141	525	305	530	1195
CCNA_01529		FlaG superfamily protein	0.703801	0.0474016	0.163174	325	145	204	59	82	135
CCNA_01584	pbp1A	multimodular transpeptidase-transglycosylase PBP 1A	-0.465017	0.047407	0.163174	2649	1201	3144	2223	2391	2750
CCNA_00121		hypothetical protein	0.472345	0.0476022	0.163687	474	299	639	557	456	407
CCNA_00192		long-chain-fatty-acid--CoA ligase	-0.511644	0.0476462	0.163687	227	184	674	133	94	328
CCNA_01060	rsaD	type I protein secretion ATP-binding protein RsaD	-0.571291	0.0476824	0.163687	130	90	297	107	83	174
CCNA_00612		L-asparaginase	0.63088	0.0477938	0.163925	1612	1205	2600	1893	1231	1453
CCNA_01073		zinc-finger protein	-0.805615	0.0478573	0.163998	1590	906	3664	1225	796	2128
CCNA_02308		hypothetical protein	-0.488852	0.0479158	0.164053	568	413	1497	1505	1146	2754
CCNA_02443		dienelactone hydrolase family protein	-0.515782	0.0480133	0.164243	732	1015	1294	618	589	632
CCNA_01236		general stress protein GsiB	0.671414	0.0481119	0.164405	553	449	862	761	576	471
CCNA_03560	atpD	ATP synthase beta chain	0.501291	0.0481453	0.164405	4484	3140	8000	3187	2539	3148
CCNA_00155		DNA polymerase III, beta chain	-0.530943	0.0485432	0.165473	286	179	310	86	142	160
CCNA_03323		phosphoserine aminotransferase	-0.45668	0.0485316	0.165473	500	434	2099	872	473	1860
CCNA_03489		nitronate monooxygenase	0.509541	0.0485965	0.165509	58	50	129	73	82	92
CCNA_03727	mcsS	small-conductance mechanosensitive channel mcsS	0.464368	0.0488403	0.166194	7092	3054	13115	6078	6624	16293
CCNA_00439		methyl-accepting chemotaxis protein	0.573676	0.0489964	0.166288	79	48	60	58	47	32
CCNA_01338		glyoxalase family protein	-0.501931	0.0489909	0.166288	219	181	268	176	170	189
CCNA_02823		hypothetical protein	-0.668881	0.0489827	0.166288	734	481	832	262	245	322
CCNA_00238	chvG	two-component sensor histidine kinase chvG	-0.495848	0.049459	0.16742	345	134	355	181	110	277
CCNA_00911		AAA domain ATPase	-0.585784	0.0494543	0.16742	1193	735	1284	903	848	1101
CCNA_02875		hypothetical protein	1.03004	0.0494141	0.16742	311	241	285	237	356	191
CCNA_01905		urea carboxylase	0.64627	0.0495052	0.16743	3326	1346	344	1263	1425	299
CCNA_00138		TonB-dependent receptor	0.656531	0.0496861	0.167863	1601	1251	2378	1472	916	773
CCNA_01713		2'-5' RNA ligase family protein	-0.484564	0.0497574	0.167863	3531	2811	4484	1197	1226	1414
CCNA_02394		glutathione S-transferase	-0.4525	0.0497627	0.167863	382	273	299	258	233	134
CCNA_02579		cytochrome P450	-0.481405	0.0500501	0.16854	403	383	1202	442	220	603
CCNA_03451		hypothetical protein	-0.719298	0.0500447	0.16854	315	252	327	241	162	137
CCNA_01365	perP	aspartyl protease perP	0.602787	0.0501705	0.168799	2809	2730	916	4231	3759	622
CCNA_02540		N-acyl-L-amino acid amidohydrolase	-0.495959	0.0502467	0.168909	1508	1235	1462	787	587	675
CCNA_01749		acyl carrier protein	-0.572369	0.0506512	0.170121	263	121	240	185	102	185
CCNA_02993		NADH-ubiquinone oxidoreductase	-0.469931	0.050771	0.170377	188	198	319	126	106	199
CCNA_02542		hypothetical protein	-0.525966	0.0510673	0.171223	1447	1115	1510	1214	661	642
CCNA_02866	uzcX	YhaH-family conserved membrane protein	-0.68568	0.0511232	0.171263	2177	1754	4516	1946	1052	2445
CCNA_00446		chemotaxis receiver domain protein cheYII	0.659042	0.0512828	0.171409	603	249	1846	371	346	944
CCNA_00635		CHASE2 membrane receptor	-0.517853	0.0512813	0.171409	6650	4298	6242	4964	2036	1797
CCNA_01678		arginine N-succinyltransferase, beta chain	-0.535671	0.0512991	0.171409	203	161	221	58	113	95
CCNA_01325	rplO	LSU ribosomal protein L15P	-0.517784	0.0517212	0.172671	431	308	582	540	303	422
CCNA_00009	alkB	alkylated DNA repair protein AlkB	-0.600236	0.05199	0.173102	310	210	322	112	147	198
CCNA_00250		poly(3-hydroxyalkanoate) depolymerase	0.570957	0.0521014	0.173102	453	360	1021	1177	296	701
CCNA_00719	cdzB	type I secretion protein CdzB, adaptor	0.585232	0.0520663	0.173102	1366	925	2734	1523	1315	2285
CCNA_00751		hypothetical protein	-0.478384	0.0519038	0.173102	1244	613	1800	615	777	2251
CCNA_00996		enoyl-CoA hydratase	0.558523	0.0524753	0.173102	133	64	143	155	68	200
CCNA_01133		hypothetical protein	-0.481363	0.0524538	0.173102	53392	48158	44755	50110	30206	20707
CCNA_01431		fatty acid/phospholipid synthesis protein plsX	-0.487024	0.0522622	0.173102	3142	2157	4514	1590	1574	2208
CCNA_01501		hypothetical protein	-0.819187	0.0525746	0.173102	2229	1870	7093	3268	2127	4072
CCNA_01642		gluconate 5-dehydrogenase	-0.485869	0.0522101	0.173102	108	100	188	79	49	127
CCNA_01956		DsbA Com1-like subfamily protein	0.519479	0.0521843	0.173102	83	45	207	79	59	111
CCNA_01982		glutamyl-tRNA synthetase	-0.452617	0.0525819	0.173102	1251	671	856	489	819	1239
CCNA_02243	crbA	D-alanyl-D-alanine serine-type carboxypeptidase CrbA	0.553402	0.0524657	0.173102	564	392	288	1341	658	189
CCNA_02442	xynB2	cellulase family glycosylhydrolase	-0.494257	0.0526077	0.173102	855	622	2847	570	551	1578
CCNA_03101	xerD	site-specific tyrosine recombinase XerD	0.487177	0.0524992	0.173102	5486	3006	1532	3379	2821	1153
CCNA_03767		SSU ribosomal protein S16P	-0.564297	0.052153	0.173102	40	44	55	52	64	49
CCNA_03843		ATP-dependent endopeptidase hsl proteolytic subunit HslV	0.487877	0.0524802	0.173102	135	91	209	104	101	49
CCNA_03935		hypothetical protein	0.549592	0.0522198	0.173102	847	676	3516	1492	641	2783
CCNA_03589	sigT	RNA polymerase EcfG family sigma factor sigT	0.613845	0.0527126	0.173301	10267	7516	14857	5710	10488	9723
CCNA_00611		beta-lactamase	-0.479636	0.0528863	0.173578	159	161	317	296	242	171
CCNA_02607		isocitrate dehydrogenase	-0.526664	0.0528817	0.173578	23	22	57	14	16	41
CCNA_03215		ARO8 family aminotransferase/HTH DNA-binding protein	0.539262	0.0530122	0.173844	655	532	1730	628	490	1029
CCNA_00088		HerA helicase-related ATPase	-0.582462	0.053286	0.174595	522	375	706	298	150	266
CCNA_02327		ABC transporter permease protein	0.604943	0.0534525	0.174993	4508	2454	1838	1378	1388	813
CCNA_01240		two-component response regulator	-0.488192	0.0536687	0.175553	30902	13518	2084	1903	726	27020
CCNA_01677		carboxypeptidase G2 precursor	-0.549616	0.0539078	0.176187	95	49	41	40	45	31
CCNA_01757		dimethyladenosine transferase	-0.630431	0.0547598	0.178821	1579	1247	3647	1186	1046	1034
CCNA_03591	phyR	anti-anti sigma factor/receiver protein PhyR	0.578272	0.0549331	0.179236	385	252	545	194	212	283
CCNA_03974		hypothetical protein	-0.502843	0.0553279	0.180373	163	86	345	272	77	280
CCNA_01214		YjgP/YjgQ family membrane permease	0.630075	0.0554724	0.180577	208	166	225	190	127	125
CCNA_01740		SSU ribosomal protein S18P	0.571835	0.0554835	0.180577	223	220	376	149	185	170
CCNA_03043	pilA	type IV pilin protein pilA	0.712598	0.0556619	0.181006	313	162	336	286	236	306
CCNA_00144		oxygen-independent coproporphyrinogen-III oxidase	-0.513969	0.0558046	0.181258	1216	712	968	664	695	708
CCNA_00993		long-chain-fatty-acid--CoA ligase	0.503539	0.0558792	0.181258	548	205	755	619	437	902
CCNA_03805		PadR-family transcriptional regulator	-0.552912	0.055853	0.181258	154	90	309	133	135	213
CCNA_00005	dnaQ	DNA polymerase III, epsilon chain	-0.463065	0.0560585	0.181541	592	356	480	309	290	237
CCNA_02591		Grx4 family monothiol glutaredoxin	-0.572014	0.0560601	0.181541	242	212	970	476	254	871
CCNA_00001		pyruvate, phosphate dikinase regulatory protein	-0.480272	0.0562563	0.181994	1358	891	778	637	685	437
CCNA_01120		hypothetical protein	0.671662	0.0563008	0.181994	794	504	2035	674	735	1119
CCNA_02826		transposase	-0.487365	0.0563405	0.181994	10	10	34	3	16	23
CCNA_00305	czcD	cobalt-zinc-cadmium resistance protein czcD	-0.441281	0.0564825	0.181999	159	152	192	152	89	98
CCNA_01231		Sulfatase-modifying factor enzyme 1	0.505782	0.0564393	0.181999	6215	1830	5211	3462	3426	8733
CCNA_02198		trans-isoprenyl diphosphate synthase	-0.485619	0.0564639	0.181999	257	158	317	235	136	188
CCNA_00895		hypothetical protein	0.55228	0.0567438	0.182237	900	510	943	1138	828	539
CCNA_01962		leucyl/phenylalanyl-tRNA--protein transferase	-0.558097	0.0566158	0.182237	935	247	1090	882	1313	4186
CCNA_02744		GntR-family transcriptional regulator	-0.515483	0.0566597	0.182237	6053	5548	9380	5583	3654	5100
CCNA_03793	ftsY	cell division protein FtsY	-0.52995	0.0567296	0.182237	3182	2607	1662	4206	3620	2415
CCNA_03755	rfaE	bifunctional D-glycero-D-manno-heptose-7-phosphate 1-kinase/D-glycero-D-manno-heptose-1-phosphate adenylyltransferase	-0.479631	0.0569774	0.182836	3187	3121	980	544	3989	564
CCNA_01028		M17 family aminopeptidase	0.590607	0.0571552	0.183104	397	339	703	440	304	534
CCNA_02844	parD3	type II toxin-antitoxin system antitoxin protein parD3	0.543391	0.0571386	0.183104	5423	2987	7212	2145	2181	3585
CCNA_01626		pyridoxal phosphate biosynthetic protein pdxJ	-0.624546	0.0573318	0.183446	362	302	879	978	644	966
CCNA_02514	hfsD	polysaccharide secretin protein hfsD	0.528034	0.0573563	0.183446	311	206	508	230	166	369
CCNA_01011		imidazolonepropionase	-0.515094	0.0575536	0.183512	4152	2940	7019	4255	3254	3651
CCNA_02191		hypothetical protein	0.716524	0.0576132	0.183512	21	24	31	49	10	17
CCNA_02683		FAD dependent oxidoreductase	0.700794	0.0575982	0.183512	144	111	601	99	103	234
CCNA_02742		hypothetical protein	0.455593	0.057474	0.183512	4278	3593	20767	3622	1603	7185
CCNA_03719		undecaprenyl diphosphatase	-0.510044	0.0575176	0.183512	2037	1686	3023	1506	711	864
CCNA_01908		ABC-type transporter, permease component	0.692936	0.0578027	0.183965	399	254	587	404	314	660
CCNA_00821		hypothetical protein	0.60837	0.0580441	0.184582	168	88	414	202	245	258
CCNA_00756		hypothetical protein	0.447904	0.0582267	0.18486	421	251	486	380	224	281
CCNA_03910		hypothetical protein	-0.552214	0.0581928	0.18486	497	378	2285	1065	573	2127
CCNA_03333		PAS-family sensor histidine kinase	0.57117	0.0583644	0.185146	220	141	485	171	310	329
CCNA_02539		aminotransferase class I/II-fold pyridoxal phosphate-dependent enzyme	-0.529925	0.0586137	0.185673	269	139	199	142	149	149
CCNA_03367		chemotaxis receiver domain protein CheYIII	0.492861	0.0586259	0.185673	58	48	257	62	68	257
CCNA_00087		PerM-family permease	-0.435219	0.0590147	0.186525	547	401	1588	302	254	597
CCNA_00910		erythromycin esterase family protein	-0.443661	0.0590031	0.186525	755	483	2047	1381	1160	2906
CCNA_02286		hypothetical protein	0.715053	0.059039	0.186525	26548	20625	51513	42528	39310	74475
CCNA_01903		urea carboxylase-associated protein 2	0.954766	0.0593768	0.187288	69360	32364	22612	142615	73054	31192
CCNA_02725		choline dehydrogenase	-0.497451	0.059373	0.187288	160	109	533	610	257	643
CCNA_00262		ketopantoate reductase panE/ApbA family protein	0.659806	0.0595522	0.187631	2292	1145	1822	4734	1677	1865
CCNA_01410		CzcO-family flavin monooxygenase	-0.49854	0.0595823	0.187631	660	560	805	1084	791	841
CCNA_02332	cleC	single domain receiver protein CleC	0.607102	0.0598154	0.18806	468	279	444	835	834	435
CCNA_02470		DNA integration/recombination/inversion protein	-0.729306	0.0598129	0.18806	298	166	348	255	204	328
CCNA_03012	ahpC	alkyl hydroperoxide reductase subunit C	-0.722843	0.0599989	0.188485	182	68	394	265	60	203
CCNA_00142		endonuclease	0.5536	0.0601024	0.188658	793	459	958	1935	515	758
CCNA_03289		type II toxin-antitoxin system HicB family antitoxin	-0.934467	0.0602298	0.188905	101	49	78	123	98	59
CCNA_03158		FAD:protein FMN transferase ApbE	0.826439	0.0603034	0.188983	328	235	1642	620	232	806
CCNA_00063	mviN	Peptidoglycan biosynthesis protein MviN/MurJ	-0.48472	0.0604552	0.189002	9292	5731	4892	5919	5625	1938
CCNA_00324		ExbD-family protein	-0.511786	0.0604238	0.189002	1368	898	1327	1349	870	820
CCNA_01313	rplP	LSU ribosomal protein L16P	0.550128	0.0603878	0.189002	1319	1105	1306	819	650	549
CCNA_00230		ribosomal large subunit pseudouridine synthase B	-0.489585	0.0605289	0.18908	3863	1995	6036	1359	1997	3669
CCNA_01321	rplF	LSU ribosomal protein L6P	0.500852	0.0605814	0.189092	704	358	717	241	158	216
CCNA_02885		pyrimidine utilization protein B	-0.527175	0.0606884	0.189274	140	73	78	145	136	38
CCNA_03661		hypothetical protein	0.571493	0.0608276	0.189556	7371	4066	1729	7004	7358	4491
CCNA_00277	dapE	succinyl-diaminopimelate desuccinylase DapE	-0.488513	0.061163	0.190348	281	219	1610	569	314	1141
CCNA_00862	xylD	xylonate dehydratase xylD	0.484729	0.0615181	0.190348	39	31	118	64	29	88
CCNA_00943	flaN	flagellar hook-associated protein FlaN	0.898393	0.0613855	0.190348	257	116	430	151	183	289
CCNA_01203		TonB-dependent receptor	-0.583953	0.0615064	0.190348	249	160	713	170	163	611
CCNA_01470	ccoP	cytochrome cbb3 oxidase, diheme subunit, membrane-bound ccoP	-0.59347	0.0615056	0.190348	9718	7756	20769	11296	7023	14379
CCNA_02029	nuoD	NADH-quinone oxidoreductase chain D	-0.444444	0.06151	0.190348	726	484	3736	805	393	1822
CCNA_02614		fumarylacetoacetase superfamily protein	-0.480268	0.0614599	0.190348	1107	341	1392	688	1630	3231
CCNA_02699		guanine deaminase	0.728968	0.0615228	0.190348	3901	2423	2840	3244	3801	2725
CCNA_03151		sialic acid-specific 9-O-acetylesterase	0.542352	0.0611956	0.190348	138	97	953	241	131	417
CCNA_00933		M28 Zn-Peptidase	0.520763	0.0618311	0.191127	13913	9393	62737	15423	7864	34798
CCNA_01070		hypothetical protein	-0.435883	0.0619179	0.191127	489	353	525	224	233	265
CCNA_02310		glycosyl hydrolase, family 9	-0.453754	0.061971	0.191127	1570	1212	4669	1062	500	1743
CCNA_03091	nstA	redox cell cycle regulatory protein NstA	0.549685	0.0619238	0.191127	82	71	82	81	27	39
CCNA_02210		dihydrofolate reductase	-0.43566	0.0620308	0.191159	127	125	139	349	201	174
CCNA_00226		YjhX toxin domain protein	-0.527843	0.0625827	0.19225	562	312	393	637	397	225
CCNA_01138		nuclear transport factor 2 family protein	-0.682165	0.0625673	0.19225	1729	1335	2308	1759	1012	1085
CCNA_02808		hypothetical protein	0.582938	0.0624486	0.19225	114	114	512	266	65	250
CCNA_03124		Zn-dependent alcohol dehydrogenase	-0.532787	0.0625144	0.19225	74	43	202	65	44	114
CCNA_02619		stomatin/prohibitin-related protein	-0.506618	0.0626552	0.192321	252	223	507	287	190	250
CCNA_00528		pyrroline-5-carboxylate reductase	0.883955	0.0629661	0.192812	1247	592	1280	1531	1532	2353
CCNA_02172		ABC-type transporter, permease component	-0.534553	0.0630136	0.192812	919	780	2660	1294	1073	4117
CCNA_03116		hypothetical protein	0.771751	0.0629644	0.192812	634	406	670	344	375	216
CCNA_03925		hypothetical protein	-0.445204	0.0628763	0.192812	539	319	483	220	205	319
CCNA_02677		glutathione S-transferase	0.445059	0.0631529	0.193086	18878	15831	7574	12037	14634	2545
CCNA_00267	nudC	NADH pyrophosphatase	-0.514311	0.0633848	0.193339	1213	833	1988	861	1071	1557
CCNA_01418		ROS/MUCR transcriptional regulator	0.598802	0.0633734	0.193339	571	346	2769	428	339	1350
CCNA_02651		drug/metabolite transporter (DMT) family protein	-0.460164	0.0632926	0.193339	1767	1178	2553	1662	1465	2192
CCNA_03853		imidazole glycerol phosphate synthase, cyclase subunit	0.546303	0.0635271	0.193621	1392	982	2172	1223	816	1209
CCNA_00845	relB-1	antitoxin protein relB-1	0.655458	0.0637905	0.194271	899	619	1958	369	267	929
CCNA_03471		4-hydroxy-3-methylbut-2-enyl diphosphate reductase	-0.46751	0.0638457	0.194287	9143	7455	5464	11787	9297	4159
CCNA_03500		FAD-binding oxidoreductase	0.532376	0.0645433	0.196256	80	52	143	108	82	84
CCNA_02267		serine hydrolase family protein	0.46082	0.0647698	0.196748	98	74	466	91	65	240
CCNA_02765		DUF736 domain-containing protein	-0.509511	0.0648064	0.196748	2263	1712	3217	1944	2280	2191
CCNA_00547		PurR-family transcriptional regulator	-0.67056	0.0649312	0.19682	138	106	220	62	108	159
CCNA_02480		NAD-dependent benzaldehyde dehydrogenase II	0.447872	0.0649223	0.19682	1188	791	1558	1859	1349	2335
CCNA_02840		MecR1 antirepressor protein	0.677129	0.0651859	0.197438	8400	6367	7792	7283	4526	3963
CCNA_00109	cnoX	chaperedoxin CnoX	0.480184	0.0652521	0.197484	686	384	1013	698	390	600
CCNA_00290		autotransporter outer membrane beta-barrel domain-containing protein	-0.517979	0.0654125	0.197816	275	146	252	190	211	220
CCNA_00168		polysaccharide export protein	0.518417	0.0655335	0.198027	741	546	1148	552	587	996
CCNA_01390		RNA polymerase sigma factor	-0.429489	0.0658909	0.198882	1495	1236	1980	1298	1021	980
CCNA_01835		ABC transporter ATP-binding protein	0.620435	0.0659697	0.198882	71	43	149	60	23	111
CCNA_02815		ice nucleation protein	-0.449347	0.0659561	0.198882	13646	12229	11333	19957	16989	10580
CCNA_01636		alkaline phosphatase	-0.531355	0.0663095	0.199751	347	210	572	323	331	267
CCNA_01846		two-component sensor histidine kinase	0.455865	0.066645	0.200606	366	201	1016	492	380	862
CCNA_03288		type II toxin-antitoxin system HicA family toxin	-1.25139	0.0667887	0.200883	2151	1256	4534	3234	4812	7963
CCNA_02431		histidinol dehydrogenase	0.427698	0.0674353	0.202665	414	181	237	269	147	120
CCNA_03443		hypothetical protein	-0.450546	0.0674854	0.202665	32512	19022	21765	27831	28196	26332
CCNA_00076		hypothetical protein	0.648082	0.0676282	0.202937	218	133	817	366	97	348
CCNA_00737	ileS	isoleucyl-tRNA synthetase	-0.458311	0.0678114	0.20333	329	253	393	326	322	272
CCNA_00678		LSU ribosomal protein L11P	-0.509781	0.0678783	0.203373	387	314	631	332	275	480
CCNA_00656		type I restriction-modification system methylation subunit	-0.580131	0.0680232	0.20365	305	141	323	234	203	233
CCNA_02662		M28-family zinc peptidase	0.519151	0.0682154	0.204069	1702	1293	1377	1081	884	863
CCNA_03187		EamA family transporter	-0.453448	0.0684043	0.204319	355	245	1027	600	334	1000
CCNA_03700		large-conductance mechanosensitive channel	-0.590721	0.0683886	0.204319	835	750	1077	1271	1304	2065
CCNA_02736		nitroreductase family	0.704348	0.0685936	0.204727	7934	5830	6939	4563	3989	3654
CCNA_02693		M10 peptidase-related protein	0.699768	0.0687544	0.204892	1901	2870	3228	1437	985	1636
CCNA_03808		organic solvent resistance transport system Ttg2C protein	-0.51343	0.0687404	0.204892	165	88	149	71	54	107
CCNA_01785		hypothetical protein	-0.65534	0.0689545	0.205331	352	219	433	216	281	316
CCNA_00985	ptrB	protease II PtrB	-0.472896	0.0690831	0.205557	79	45	89	228	114	40
CCNA_00663	bapE	bacterial apoptosis endonuclease BapE	-0.840796	0.0691917	0.205565	52	27	25	63	75	24
CCNA_00683		Deoxyribodipyrimidine photo-lyase-related protein	0.467569	0.0691673	0.205565	1527	1062	2714	1067	822	1203
CCNA_03182		hypothetical protein	0.579844	0.0692872	0.205692	645	416	2391	386	505	1697
CCNA_00384		glucan endo-1,3-beta-glucosidase	-0.49055	0.0700662	0.207761	56	32	103	134	98	87
CCNA_01537		acetyltransferase	0.473526	0.0701448	0.207761	382	291	540	272	265	216
CCNA_03038	cpaE	pilus assembly ATPase CpaE	0.778646	0.0701387	0.207761	17997	11569	9026	9817	9591	7545
CCNA_00091		transporter, drug/metabolite exporter family	0.508656	0.07024	0.207823	930	615	622	579	483	282
CCNA_00886		aspartokinase	-0.524884	0.0702987	0.207823	501	272	1531	353	408	804
CCNA_01045		conserved hypothetical cytosolic protein	0.433564	0.0703717	0.207823	171	95	184	239	179	155
CCNA_02659		two-component receiver domain protein	-0.493191	0.0703796	0.207823	333	164	677	229	166	301
CCNA_02477	vanB	vanillate demethylase oxidoreductase subunit vanB	0.566048	0.0707773	0.208839	2263	1739	2509	3149	2418	3301
CCNA_01403	glyQ	glycyl-tRNA synthetase alpha chain	-0.455088	0.0710381	0.209449	13451	6575	48642	3852	8873	58553
CCNA_01248		TetR-family transcriptional regulator	-0.486016	0.0711769	0.209699	245	139	568	194	58	266
CCNA_01686		exopolyphosphatase GppA	-0.481619	0.0712411	0.209729	75	64	75	57	71	18
CCNA_01116	divJ	histidine protein kinase DivJ	0.71203	0.0713614	0.209925	29913	26863	87738	13329	15029	35245
CCNA_03518	coxB	cytochrome c oxidase polypeptide II coxB	-0.49416	0.071443	0.210006	499	298	503	70	137	194
CCNA_03753		epoxyqueuosine reductase	-0.43353	0.0717008	0.210604	3605	3550	1671	1057	5161	1100
CCNA_03706		Hsp20 family protein	0.623679	0.0718611	0.210916	1767	914	4419	2317	1128	8975
CCNA_01836		acyl-CoA thioesterase I/lysophospholipase	0.462415	0.0719944	0.211147	1289	836	1974	758	379	634
CCNA_00785		tRNA methyltransferase/FAD-dependent oxidoreductase MnmC	0.626321	0.0721154	0.21119	1351	905	13579	4060	1865	22506
CCNA_02328	gcrA	cell cycle sigma 70 cofactor GcrA	0.699792	0.0721413	0.21119	546	449	506	946	731	794
CCNA_02476	vanA	vanillate demethylase oxygenase subunit A vanA	0.469593	0.0721721	0.21119	400	365	1053	868	555	1202
CCNA_01170		TonB-dependent receptor	-0.464135	0.0724704	0.211904	141	80	356	93	46	203
CCNA_01946		tyrosyl-tRNA synthetase	-0.517236	0.0725723	0.212042	49	44	114	41	37	58
CCNA_00200		2OG-Fe(II) oxygenase superfamily protein	-0.47637	0.0726855	0.212054	578	443	396	450	335	221
CCNA_00576		glucose-1-phosphatase/inositol phosphatase	-0.45132	0.0726855	0.212054	119	70	103	44	23	52
CCNA_03127		M20/M25/M40 family metallo-hydrolase	-0.436099	0.0728853	0.212477	165	58	685	156	91	631
CCNA_03106		BolA family transcriptional regulator	-0.504476	0.0731151	0.212987	1801	650	2249	980	1362	1442
CCNA_00953	fliN	flagellar motor switch protein FliN	0.571103	0.0734563	0.213809	574	336	1281	277	187	521
CCNA_03821		exodeoxyribonuclease III	0.414276	0.0735071	0.213809	933	363	579	145	235	229
CCNA_02486		AraC-family transcriptional regulator	-0.446881	0.0735848	0.213875	13713	14244	11403	43888	22741	8059
CCNA_00313		peptidase, M14 family	-0.448839	0.0737982	0.214175	81	51	260	81	49	191
CCNA_02830		DNA repair protein RadC	-0.830332	0.0737469	0.214175	8	4	31	36	22	30
CCNA_00646	nrtB	nitrate transport permease protein nrtB	-0.561671	0.0739235	0.214378	38	20	72	12	20	68
CCNA_01432		3-oxoacyl-(acyl-carrier-protein) synthase III	0.457157	0.0741257	0.214804	1297	912	6270	2476	972	3194
CCNA_02889		FKBP-type peptidyl-prolyl cis-trans isomerase	-0.41135	0.0743521	0.2153	232	157	349	185	120	168
CCNA_00274		hypothetical protein	-0.899661	0.0745494	0.21539	1981	1401	3551	1588	807	1449
CCNA_00585		hypothetical protein	-0.514972	0.0745456	0.21539	322	216	571	252	295	444
CCNA_01577		2-keto-4-pentenoate hydratase family protein	-0.515956	0.0745472	0.21539	2057	1403	6649	1529	1402	3952
CCNA_02726		gamma carbonic anhydrase family protein	-0.468657	0.0746395	0.21549	334	193	1374	796	453	1227
CCNA_03242		NAD-dependent succinate-semialdehyde dehydrogenase	0.486875	0.0747387	0.215616	949	486	1825	1079	550	1493
CCNA_03827		bifunctional phosphopantothenoylcysteine decarboxylase/phosphopantothenate synthase	0.472935	0.0749026	0.215928	1943	1239	2351	3663	1839	4001
CCNA_01875		acyl-CoA dehydrogenase, short-chain specific	-0.486773	0.0751217	0.2164	558	426	2262	772	259	1230
CCNA_00951	fliG	flagellar motor switch protein FliG	0.634111	0.0753712	0.216957	1283	867	1699	550	709	893
CCNA_01583		phosphate-binding protein	0.550417	0.0754721	0.217087	1380	1311	865	13079	2869	975
CCNA_00444	cheRI	chemotaxis protein methyltransferase CheRI	0.571463	0.0756216	0.217208	779	513	1082	1057	912	586
CCNA_03057		VOC family protein	0.51995	0.0756258	0.217208	4002	3310	3060	8301	5855	5318
CCNA_02500		type IV secretory pathway, VirB3 protein	1.48974	0.0762467	0.218829	241	176	326	217	234	257
CCNA_00485		ribosomal large subunit pseudouridine synthase D	-0.524059	0.0763984	0.218941	544	451	171	202	291	109
CCNA_00954	flbD	AAA-family response regulator flbD	0.432342	0.0763746	0.218941	2609	1232	5985	2210	1619	6228
CCNA_00391		hypothetical protein	0.548296	0.0767801	0.219227	1053	809	1861	533	401	653
CCNA_01450	recJ	single-stranded-DNA-specific exonuclease recJ	0.466578	0.0766918	0.219227	370	255	949	353	212	581
CCNA_01700		3-ketohexose transporter	-0.537562	0.0767632	0.219227	1282	912	2369	834	544	1216
CCNA_02831		DUF2272 domain-containing protein	-0.51796	0.0767302	0.219227	2425	1173	2462	3742	1991	2650
CCNA_03485		membrane protease family, stomatin/prohibitin-like protein	-0.49088	0.0766257	0.219227	170	100	316	84	72	70
CCNA_03010		MAPEG family protein	-0.463272	0.0768536	0.219275	2677	1898	2398	1680	2130	1135
CCNA_03531		carboxypeptidase S1	-0.515099	0.0777112	0.22156	26	31	120	52	53	114
CCNA_01491		cystathionine beta-lyase	-0.466126	0.0781302	0.222496	1272	764	743	448	611	419
CCNA_02522		hypothetical protein	-0.521049	0.0781543	0.222496	8422	3849	5296	3459	3174	3042
CCNA_03885		Abi superfamily/CAAX amino terminal protease	-0.45789	0.0783673	0.22294	108	79	260	119	115	107
CCNA_00906		hypothetical protein	-0.520862	0.0785087	0.223178	1040	861	908	711	706	420
CCNA_00710		alpha/beta hydrolase family protein	0.419977	0.0787943	0.223827	578	375	650	566	438	573
CCNA_00157		glyoxalase family protein	-0.475114	0.0792076	0.224605	4811	2808	8564	4036	3289	10067
CCNA_00163		exopolysaccharide transport family protein	0.515541	0.0792418	0.224605	13097	8838	13579	12435	11068	9425
CCNA_03709		transposase	0.466861	0.0791549	0.224605	8751	4655	4261	3545	3724	6367
CCNA_01234		metal-dependent hydrolase	-0.401232	0.0795741	0.22519	526	335	434	383	320	301
CCNA_01705		periplasmic 3-ketoglycoside hydrolase	-0.470351	0.0795255	0.22519	97	72	153	113	65	38
CCNA_03342		tol-pal system-associated acyl-CoA thioesterase	-0.46785	0.0796221	0.22519	99	65	113	142	175	95
CCNA_01387		tRNA (uracil-5-)-methyltransferase related protein	-0.497652	0.0799754	0.225533	882	685	1899	689	544	1048
CCNA_01643		arginine-tRNA-protein transferase	0.4912	0.0799454	0.225533	169	136	325	153	63	178
CCNA_03440		YdiU family protein	-0.465335	0.0799292	0.225533	318	238	944	265	199	583
CCNA_03680	urtA	aminopeptidase N	0.47169	0.0799164	0.225533	4116	2520	3658	6215	4378	3019
CCNA_00579		DNA/RNA endonuclease G, NUC1	0.434573	0.0802717	0.226204	60	39	71	75	79	38
CCNA_00161		hypothetical protein	-0.512512	0.0807181	0.227298	1443	870	1427	617	712	831
CCNA_01183		zinc dependent phospholipase C/S1-P1 nuclease-family protein	-0.442025	0.0811156	0.228251	54	40	225	43	24	65
CCNA_00202		DesA-family fatty acid desaturase	0.568522	0.081453	0.228941	8446	6565	4393	1989	4243	2173
CCNA_00272		RmuC family protein	0.552371	0.0814785	0.228941	5561	3362	6628	2289	3055	1634
CCNA_02921		hypothetical protein	0.642915	0.0818447	0.229804	233	156	309	205	183	172
CCNA_01382		long-chain-fatty-acid--CoA ligase	-0.4885	0.0819847	0.229865	436	239	1244	334	390	681
CCNA_02002		methyltransferase	-0.429913	0.0819466	0.229865	418	267	275	515	449	438
CCNA_02216		ABM family monooxygenase	0.513282	0.0820608	0.229912	345	256	175	121	312	126
CCNA_02111		pilF-related tetratricopeptide repeat protein	0.475319	0.0821889	0.230105	308	282	771	300	230	583
CCNA_01375		lactoylglutathione lyase	-0.78287	0.0829167	0.231809	4600	3256	4982	1896	1807	1662
CCNA_02411	pleA	soluble lytic transglycosylase PleA	0.516705	0.0828678	0.231809	604	312	706	371	410	450
CCNA_00596		RpoE-family sigma factor	-0.457427	0.0831497	0.232293	380	257	340	522	325	264
CCNA_02652		NAD(P)/FAD-dependent oxidoreductase	-0.468449	0.0833728	0.232749	872	566	926	1242	902	767
CCNA_03977		HTH transcriptional regulator	-0.446462	0.0838032	0.233783	11233	6698	24766	14879	10449	33779
CCNA_03475		homoserine kinase	-0.43867	0.0838846	0.233842	4127	2035	6283	5116	2660	6709
CCNA_00742		HAD superfamily sugar phosphatase	0.414846	0.0840512	0.234138	53	53	31	68	64	23
CCNA_02664	fliX	flagellar assembly regulator FliX	0.512904	0.0847039	0.235787	1316	880	1194	731	830	547
CCNA_02970		DUF393 domain-containing protein	0.588894	0.0849434	0.236285	3	15	9	11	5	8
CCNA_03596		SWIM zinc finger family protein	0.48028	0.0851101	0.236579	202	148	569	58	67	192
CCNA_01235		AcrR-family transcriptional regulator	-0.4437	0.0852648	0.23684	401	286	579	306	348	240
CCNA_01094		hypothetical protein	-0.481076	0.0854278	0.237123	153	114	213	128	70	129
CCNA_02386		O-antigen ligase related enzyme	0.423866	0.0855038	0.237165	279	246	311	358	207	203
CCNA_03387		aspartate racemase	-0.4318	0.0856303	0.237346	24526	15254	22180	11941	9198	8222
CCNA_01553		WcaJ-family glycosyltransferase	-0.405127	0.0859083	0.237608	1267	1137	1325	1800	978	902
CCNA_02046	glnB	nitrogen regulatory protein P-II	-0.701906	0.0858286	0.237608	41	40	58	28	13	39
CCNA_03138	katG	peroxidase/catalase katG	0.590941	0.085884	0.237608	58	33	77	58	52	66
CCNA_03913		hypothetical protein	-0.806852	0.0860445	0.237816	996	535	922	407	366	600
CCNA_02777		outer membrane porin protein	-0.439534	0.0862826	0.238304	1880	1524	1739	2730	3511	3141
CCNA_03247		methyl-accepting chemotaxis protein	0.559209	0.0867797	0.239507	465	351	2164	636	349	1125
CCNA_02820		TadG-family protein	0.543337	0.0869957	0.239933	11793	9992	25423	10892	8003	16789
CCNA_00752		3-hydroxybutyryl-CoA dehydrogenase	-0.469161	0.0872332	0.240247	431	336	478	216	233	420
CCNA_03641		succinate dehydrogenase iron-sulfur protein	-0.418539	0.0871844	0.240247	9445	5126	13229	7770	6682	10452
CCNA_00564	cenK	sensory transduction protein kinase CenK	0.586186	0.0874454	0.24049	1	1	11	7	5	18
CCNA_02021		hypothetical protein	0.583401	0.0873964	0.24049	2347	1516	5640	1667	833	2044
CCNA_00793	sgt1	sphingolipid glucuronosyltransferase	0.43825	0.0875491	0.240605	1408	1063	2846	1150	1128	1388
CCNA_03692		xanthine and CO dehydrogenases maturation factor, XdhC/CoxF family	0.537163	0.0876289	0.240654	3670	2729	17154	6262	2633	10232
CCNA_00695		metal-dependent hydrolase	0.423433	0.087962	0.241353	11636	4278	4582	3481	3048	3295
CCNA_01314	rpmC	LSU ribosomal protein L29P	0.482485	0.0880075	0.241353	1890	1342	1344	1042	906	654
CCNA_01897		metal-dependent hydrolase	0.461927	0.0884729	0.242458	578	409	1112	610	392	683
CCNA_02685		hypothetical protein	0.497839	0.0886245	0.242703	44	28	112	42	17	57
CCNA_02196		YccF-family membrane protein	0.586459	0.0888152	0.242882	3288	2224	6185	1661	1216	2422
CCNA_03258		hypothetical protein	0.496766	0.0887894	0.242882	97	46	84	40	54	46
CCNA_00482		toxin protein module HipA	0.440546	0.0888911	0.242919	1105	686	952	748	789	908
CCNA_00315		3-polyprenyl-4-hydroxybenzoate decarboxylase	-0.477965	0.0893576	0.244022	374	274	345	180	194	183
CCNA_02701		xanthine dehydrogenase large subunit	0.679344	0.0894692	0.244155	30	11	81	13	32	28
CCNA_01659		queuine tRNA-ribosyltransferase	0.413607	0.0899008	0.244214	5792	4667	4017	1792	2151	1101
CCNA_02154		GCN5-related N-acetyltransferase	-0.433672	0.0899183	0.244214	4158	2459	4789	2730	3679	5322
CCNA_02647		PBP2-family ligand-binding transcriptional regulator	0.476968	0.0899144	0.244214	2321	1743	4323	2768	1774	3995
CCNA_02849		cytochrome c-type biogenesis heme chaperone	-0.552963	0.0896965	0.244214	2676	1811	4301	2457	2210	2885
CCNA_03269		glucokinase	0.441889	0.0897581	0.244214	508	332	813	597	253	468
CCNA_03394	dgcA	GGDEF diguanylate cyclase DgcA	0.425737	0.0899307	0.244214	2233	662	1630	423	952	839
CCNA_03898		NTF2 superfamily protein	-1.07531	0.0895818	0.244214	640	352	2798	559	378	1897
CCNA_00190		acyl-CoA hydrolase	-0.474398	0.0900078	0.244253	358	306	724	213	206	317
CCNA_01517		NUDIX hydrolase family protein	0.526627	0.0907711	0.245981	717	498	1664	535	515	1100
CCNA_02065		acylamino-acid-releasing enzyme	-0.490166	0.0907167	0.245981	11082	7898	8687	8943	10220	5817
CCNA_02466		UDP-glucose 4-epimerase	-0.458225	0.0909539	0.246133	48	46	62	68	13	8
CCNA_02495		putative 3-(3-hydroxy-phenyl)propionate transporter	-0.483867	0.0909384	0.246133	7664	5210	4994	5002	4942	1506
CCNA_00021		putative aerobic-type carbon monoxide dehydrogenase, large subunit CoxL	0.484457	0.0911229	0.246294	232	122	129	487	236	108
CCNA_02140	fliM	flagellar motor switch protein fliM	0.460287	0.0911401	0.246294	35	11	84	10	13	49
CCNA_03851		imidazole glycerol phosphate synthase, glutamine amidotransferase subunit	-0.459908	0.0913357	0.246651	784	404	781	284	263	295
CCNA_00826		2-dehydro-3-deoxygalactonokinase	0.434144	0.0916392	0.247299	214	77	442	136	83	362
CCNA_02063	bamD	beta-barrel assembly machine (BAM) protein BamD	-0.437643	0.0917714	0.247483	2651	1510	2405	1409	916	1088
CCNA_03796		tellurium resistance protein terC	0.523233	0.0924711	0.249197	323	175	1351	245	245	576
CCNA_03998		GT1/WbuB-like N-acetyl-L-fucosamine transferase	-0.428268	0.0926689	0.249557	895	556	1966	863	650	1654
CCNA_00542		hypothetical protein	0.619942	0.0928019	0.24957	1951	907	7648	1175	3762	10322
CCNA_03231	relB-4	anti-toxin protein relB-4	0.451201	0.0927613	0.24957	1033	653	1313	631	406	763
CCNA_00080		LexA-related transcriptional repressor	0.537623	0.0928725	0.249587	152	108	397	356	98	385
CCNA_02315		Cro/CI-family transcriptional regulator	-0.579912	0.0930012	0.24976	0	0	1	0	0	0
CCNA_02159		hypothetical protein	-0.517457	0.0935311	0.250836	885	637	762	488	372	411
CCNA_03748		dTDP-4-dehydrorhamnose 3,5-epimerase	-0.406135	0.0935283	0.250836	6362	3757	6640	4925	5063	7489
CCNA_02690		urate hydroxylase	-0.464795	0.0938495	0.251517	33	24	137	49	34	81
CCNA_01012		N-formimino-L-glutamate deiminase	-0.441596	0.0939847	0.251705	594	432	2193	485	479	1227
CCNA_03750		threonine dehydratase	-0.420594	0.0942112	0.252138	183	88	360	92	341	418
CCNA_02668		methyltransferase	0.432744	0.0944088	0.252493	1295	882	1510	900	761	765
CCNA_00307		phospholipid-lipopolysaccharide ABC transporter	-0.4336	0.094714	0.253135	1051	690	3204	1132	1207	3269
CCNA_00676		PSK-family transcription factor	-0.610609	0.0948034	0.2532	253	158	154	131	171	138
CCNA_00241		phosphocarrier protein HPr	-0.386385	0.095219	0.254135	285	222	336	258	242	184
CCNA_01299		OmdA-family protein	0.431694	0.0953863	0.25433	390	324	250	251	404	265
CCNA_03943		hypothetical protein	0.655072	0.0954228	0.25433	898	570	1275	962	486	669
CCNA_03561		ATP synthase gamma chain	0.434476	0.0955277	0.254435	79	46	143	122	103	162
CCNA_03858		protein translocase subunit secB	-0.500068	0.096127	0.255856	531	380	1766	842	351	784
CCNA_02461		DUF4112 domain-containing protein	0.443834	0.0965864	0.256903	132	74	312	148	73	212
CCNA_02448		YjfI family protein	-0.497569	0.0967516	0.257166	100	63	387	89	130	312
CCNA_02008		prolyl-tRNA synthetase	-0.457072	0.0968307	0.2572	491	385	1449	417	207	822
CCNA_02827		transposase	-0.468794	0.0969742	0.257406	25	2	10	16	17	14
CCNA_00980	lolE	ABC-type transport system involved in lipoprotein release, permease component LolE	-0.470418	0.0971566	0.257714	1081	595	1090	934	517	418
CCNA_00774		ring hydroxylating diooxygenase	-0.42756	0.0973409	0.25785	498	372	384	442	504	250
CCNA_03992		UDP-glucose 6-dehydrogenase-related protein	-0.873743	0.0973269	0.25785	2346	1458	5450	1510	1228	2516
CCNA_03366		DoxX family protein	0.449846	0.0974202	0.257885	1778	1482	2088	575	811	732
CCNA_00755	terB	tellurium resistance protein terB	0.454323	0.0976827	0.258404	14380	10321	16928	8932	7383	8903
CCNA_00835	fljN	flagellin FljN	0.419581	0.0982655	0.259507	856	298	529	595	546	1807
CCNA_01315	rpsQ	SSU ribosomal protein S17P	0.413137	0.0983	0.259507	481	388	771	485	459	713
CCNA_02366	malY	cytoplasmic membrane maltose transporter malY	-0.442849	0.0982426	0.259507	4830	2880	2403	2483	1933	1049
CCNA_03733		mannose-1-phosphate guanylyltransferase	-0.421764	0.0984114	0.259624	437	246	658	481	251	328
CCNA_00555	glnC	nitrogen regulatory protein P-II	-0.437104	0.0985506	0.259815	76	29	50	19	24	47
CCNA_02768		conjugal transfer protein TrbG	-0.484411	0.098802	0.260301	1060	1056	908	699	2601	1286
CCNA_02421	exbB	TonB accessory protein exbB	-0.51616	0.0989597	0.260364	334	378	512	236	187	196
CCNA_02741		Gcw/chp-family protein	-0.423775	0.0989577	0.260364	3709	2882	4476	2609	1735	1433
CCNA_03803	hfsK	GNAT-family holdfast biogenesis protein HfsK	-0.484809	0.0993619	0.261245	846	437	961	841	337	439
CCNA_00818		glutathione S-transferase	0.449465	0.0995111	0.261461	4366	3315	8544	5767	3324	6424
CCNA_02026		CRISPR/Cas system endoribonuclease Cas6-like protein	-0.622921	0.100091	0.262671	189	133	202	128	69	97
CCNA_02629		UDP-N-acetylmuramate--alanine ligase	-0.417596	0.100172	0.262671	550	458	852	408	524	565
CCNA_03841		alpha/beta hydrolase family protein	-0.406711	0.100175	0.262671	2041	852	1110	2304	1973	977
CCNA_01707		periplasmic glucoside 3-dehydrogenase, lacC subunit	0.543983	0.1003	0.262823	391	282	274	196	313	159
CCNA_02665	flgI	flagellar P-ring protein FlgI	0.487742	0.10059	0.263229	1346	729	2612	3401	1590	6792
CCNA_02672		hypothetical protein	-0.422482	0.100575	0.263229	4779	2598	2737	1823	1953	1591
CCNA_00775		aspartate aminotransferase	-0.564974	0.100826	0.263314	160	85	587	105	108	282
CCNA_01868		2H phosphodiesterase family protein	-0.524528	0.100826	0.263314	1616	1154	2111	998	1209	1316
CCNA_03708		transposase	-1.54211	0.100801	0.263314	12112	10281	8512	12825	12535	13031
CCNA_03334	ftsH	cell division protein FtsH	0.495066	0.100961	0.263489	7695	5735	6812	9636	6705	6499
CCNA_00060		mitochondrial-type Fe-S cluster assembly protein NFU	0.540989	0.101171	0.26386	1518	793	1734	743	855	1195
CCNA_00497		smooth LPS biosynthesis glycosyltransferase	0.443634	0.101557	0.264642	2346	2147	4385	4490	2112	2391
CCNA_02810		PII-like signaling protein	-0.586131	0.101607	0.264642	4930	2886	5554	2613	2135	2763
CCNA_01404	glyS	glycyl-tRNA synthetase beta chain	-0.389807	0.101865	0.264649	908	454	792	519	722	585
CCNA_01831		tryptophan halogenase superfamily protein	0.454903	0.101706	0.264649	3553	2456	2942	1177	1497	1685
CCNA_02319		hypothetical protein	0.511331	0.101882	0.264649	64	47	144	63	34	71
CCNA_02819		hypothetical protein	0.63381	0.101882	0.264649	2442	1892	3218	1792	1933	2962
CCNA_00074		multifunctional fatty acid oxidation complex subunit alpha FadJ	0.444955	0.101975	0.264712	401	173	921	278	85	317
CCNA_03505		peroxiredoxin	-0.446232	0.10212	0.264735	234	142	721	153	78	327
CCNA_03648		tRNA A37 threonylcarbamoyladenosine biosynthesis protein	0.536827	0.102099	0.264735	1638	1285	1997	1408	1096	1047
CCNA_02930		very short patch repair (Vsr) endonuclease	0.596591	0.102206	0.264782	67	98	404	141	121	272
CCNA_00488		amino acid efflux permease	0.45744	0.10239	0.265082	268	164	443	170	226	377
CCNA_03025		MarR-family transcriptional regulator	0.431103	0.102947	0.266347	2702	1391	1533	2277	2789	1817
CCNA_03762		acetolactate synthase-related protein	-1.1618	0.103034	0.266394	347	192	287	287	297	104
CCNA_03588	phyK	two-component sensor histidine kinase PhyK	0.565583	0.103153	0.266524	371	193	319	114	125	142
CCNA_00507		cytochrome c1	-0.419434	0.103288	0.266696	6901	5813	5660	5618	3845	3320
CCNA_00214	znuL	TonB-dependent receptor	-0.460694	0.103547	0.267187	54	48	258	41	101	137
CCNA_03117	bacB	bactofilin B BacB	-0.471624	0.103676	0.267341	98	99	204	60	67	42
CCNA_01099		tetracycline resistance protein	-0.473601	0.103784	0.267442	9432	6234	14396	6945	8108	11284
CCNA_02879		genetic exchange related protein	0.553657	0.104087	0.268046	53	21	202	15	27	86
CCNA_01220	ccbF	BioF-family ceramide biosynthesis protein CcbF	-0.382071	0.104467	0.268846	808	360	5982	248	1209	8218
CCNA_00616		Lrp-family transcriptional regulator	-0.624846	0.104833	0.269609	916	449	2281	306	381	927
CCNA_03227		TonB-dependent receptor	0.449366	0.105085	0.270078	19460	12299	86684	16575	15310	61846
CCNA_00353		O-antigen acetylase	0.42219	0.105429	0.270436	10183	6283	9171	7490	5097	7310
CCNA_02596		SSU ribosomal protein S4P	-0.48897	0.105433	0.270436	345458	312146	1241563	127991	141603	549607
CCNA_02947	flmD	spsG-related polysaccharide biosynthesis protein	0.502191	0.105328	0.270436	94	68	1490	114	43	600
CCNA_00002		Maf-family nucleoside triphosphate pyrophosphatase	-0.41512	0.105597	0.27068	1387	722	1976	677	599	1128
CCNA_00350		hypothetical protein	0.693358	0.106133	0.271873	3619	2412	2838	4355	3926	4929
CCNA_00668		capsular polysaccharide biosynthesis protein	0.594892	0.106213	0.271899	79	55	163	89	33	88
CCNA_01460		hypothetical protein	0.627124	0.106346	0.27206	93233	70319	65776	92926	73759	60160
CCNA_01111	hdaB	DnaA-related protein HdaB	-0.687534	0.106648	0.272653	960	629	1352	665	455	598
CCNA_02934		DUF998 domain-containing protein	0.48754	0.106983	0.27333	498	456	207	773	999	490
CCNA_00664		C4-dicarboxylate transport protein	-0.398539	0.107378	0.27416	1875	925	1427	521	1041	1420
CCNA_00859		acetyltransferase, GNAT family	0.45708	0.107471	0.274216	1646	914	5172	1655	959	2517
CCNA_03413		NAD(P) transhydrogenase subunit alpha	-0.41102	0.107687	0.274587	4760	3546	1920	4228	6591	2172
CCNA_01726		EngA-subfamily GTPase protein	-0.436256	0.107784	0.274602	151	85	188	134	147	91
CCNA_02365		glucoamylase	-0.404838	0.107834	0.274602	1777	1107	1246	829	495	544
CCNA_00044		ribosome maturation protein RimP	-0.384717	0.107946	0.274707	24511	11333	12071	5115	7707	5407
CCNA_03445		M28-family zinc metallopeptidase	0.430543	0.10818	0.275122	3056	2291	5368	3584	1878	3086
CCNA_02983		glycosyltransferase family 2 protein	-0.464896	0.108301	0.27525	361	223	3181	437	308	1798
CCNA_01817	ntrX	nitrogen assimilation regulatory protein ntrX	0.437936	0.108567	0.275746	314	234	476	289	104	170
CCNA_01632		hypothetical protein	-0.44247	0.108941	0.276516	322	158	360	156	159	140
CCNA_01976		Indole-3-glycerol phosphate synthase	-0.508474	0.109015	0.276522	8579	6281	8398	9853	6334	8112
CCNA_00930		riboflavin synthase alpha chain	0.485168	0.110058	0.278805	122	77	558	150	91	438
CCNA_02583		phosphoribosylformylglycinamidine synthase I	-0.397939	0.110055	0.278805	727	364	728	280	394	382
CCNA_01405		GIY-YIG domain protein	0.436351	0.110257	0.278812	1503	1192	2237	902	941	1726
CCNA_01483		hypothetical protein	0.726122	0.110276	0.278812	2832	1917	3621	2715	2350	3009
CCNA_03383		ABC transporter ATP-binding protein/permease	-0.714284	0.110271	0.278812	358	281	538	164	207	264
CCNA_02202		YkwD-family protein	0.584277	0.110571	0.279374	3223	2589	3498	10841	5681	6493
CCNA_01736		TetR-family transcriptional regulator	-0.377277	0.110695	0.279506	2998	2260	7599	3930	1818	4439
CCNA_02246	mipZ	division plane positioning ATPase MipZ	0.457998	0.111056	0.280235	84	34	157	66	25	60
CCNA_00521		antitoxin protein	-0.55449	0.111594	0.280865	3212	2080	4519	1897	1683	2170
CCNA_00537		DNA-directed RNA polymerase beta' chain	0.435994	0.111537	0.280865	304	236	565	197	202	252
CCNA_01318	rplE	LSU ribosomal protein L5P	0.455531	0.111405	0.280865	101	51	61	35	33	5
CCNA_02835		CpxP-related protein	0.535447	0.111578	0.280865	743	371	690	303	423	357
CCNA_03999		cell surface polysaccharide synthesis protein, GtrA family	0.499209	0.111667	0.280867	2282	1629	2625	1156	1157	1238
CCNA_02740		transposase	0.964019	0.111866	0.281184	210	188	663	161	181	435
CCNA_03107		cytidine deaminase	-0.425483	0.11205	0.281466	643	368	1494	1488	494	1647
CCNA_01059	rsaA	S-layer protein rsaA	-0.489945	0.112267	0.281646	524	322	837	696	746	575
CCNA_02501		type IV secretory pathway, VirB4 ATPase	0.430431	0.112213	0.281646	134	106	707	117	67	360
CCNA_03866		LptE superfamily protein	0.410318	0.112518	0.282093	582	349	605	347	338	410
CCNA_01061	rsaE	type I secretion adaptor protein RsaE	-0.388978	0.112803	0.282626	4715	1911	1661	13994	5442	2307
CCNA_01054		tryptophan halogenase	-0.390308	0.11302	0.282986	208	172	223	222	110	121
CCNA_01528	fljK	flagellin fljK	0.469846	0.113176	0.283195	217	134	160	81	257	95
CCNA_00431		hypothetical protein	0.435432	0.113341	0.283425	23	9	19	2	30	26
CCNA_03031		NlpC/P60 family protein	0.641736	0.113757	0.284283	648	467	1291	1195	433	1137
CCNA_02272		hypothetical protein	-0.514128	0.113964	0.284617	5047	5095	5836	8803	7129	6406
CCNA_01489	abfA	alpha-L-arabinofuranosidase	-0.422744	0.114168	0.284943	665	732	436	142	253	109
CCNA_00842		hypothetical protein	0.463521	0.114638	0.285934	165	61	194	96	128	121
CCNA_03511	surF1	cytochrome c oxidase assembly protein Surf1	-0.466511	0.11547	0.287823	1310	1069	6896	1509	946	1883
CCNA_00479		Helix-turn-helix DNA-binding protein	-0.546788	0.115899	0.288708	2023	1238	1485	1476	1616	895
CCNA_01860		iron-regulated membrane protein	0.516928	0.116222	0.289326	5682	4454	7402	3615	4061	6791
CCNA_00392		dihydroorotase	0.488408	0.116668	0.290252	1073	640	2211	827	328	1097
CCNA_02235		SGNH hydrolase family protein	-0.419833	0.117274	0.291572	276	165	182	78	113	99
CCNA_01594		ribosomal protein L11 methyltransferase	-0.374715	0.117378	0.291643	5399	3612	5275	3625	3060	2889
CCNA_00281		methionyl-tRNA formyltransferase	-0.47444	0.117862	0.292286	1379	788	1260	189	806	687
CCNA_02600		S-formylglutathione hydrolase	-0.422463	0.117722	0.292286	832	583	432	365	439	233
CCNA_02874		phage prohead protease	0.52345	0.117793	0.292286	263	130	632	349	295	450
CCNA_00352		integral membrane protein	-0.407779	0.117992	0.292423	347	326	562	241	162	277
CCNA_02525		aspartate carbamoyltransferase	0.541512	0.118077	0.292445	650	488	1052	476	486	462
CCNA_01746		malonyl-CoA-(acyl-carrier-protein) transacylase FabD	-0.38166	0.118461	0.293209	2247	1641	1643	752	832	564
CCNA_00655		hypothetical protein	-0.468879	0.118627	0.293435	767	428	681	447	386	484
CCNA_00888		MCP-signal associated domain protein	-0.722524	0.118971	0.293912	271	114	278	429	401	250
CCNA_01412		acyl-CoA dehydrogenase, short-chain specific	-0.436106	0.118945	0.293912	4273	1675	5202	1707	1663	6822
CCNA_02364		methyl-accepting chemotaxis protein	0.403181	0.119052	0.293924	29	31	324	30	18	157
CCNA_01892		short chain dehydrogenase	0.384028	0.119571	0.295018	732	609	886	668	410	434
CCNA_02437		LysR-family transcriptional regulator	-0.407746	0.119812	0.295426	1293	584	1596	1128	940	1445
CCNA_03495		D-beta-hydroxybutyrate dehydrogenase	0.628061	0.119904	0.295463	893	2360	1068	702	538	701
CCNA_01807		acyl-acyl carrier protein synthetase	0.560522	0.120029	0.295585	837	533	1006	585	491	786
CCNA_02679		conserved transmembrane protein	0.479465	0.120424	0.296369	2545	2050	2187	1659	2070	1314
CCNA_00186		guanine-hypoxanthine permease	-0.450444	0.120582	0.296571	25	30	1519	19	32	1298
CCNA_02712	hfaB	holdfast attachment protein HfaB	0.504265	0.12082	0.296969	467	249	441	288	244	267
CCNA_01706		periplasmic glucoside 3-dehydrogenase, lacA subunit	-0.423141	0.120962	0.29713	1457	1018	2625	798	966	1779
CCNA_03446		feruloyl-CoA synthetase	-0.42622	0.121083	0.297238	16999	12236	16517	12426	8320	9202
CCNA_00424		aldehyde dehydrogenase	0.46591	0.121565	0.298233	1420	802	4028	1318	933	3499
CCNA_00523		multicopper polyphenol oxidase	-0.38514	0.121935	0.298953	1182	390	88	669	1085	50
CCNA_00501		glucosyltransferase	-0.451818	0.122487	0.300116	123	87	296	138	98	324
CCNA_03780		thioredoxin-like protein	-0.40925	0.122769	0.300619	98	57	93	100	86	109
CCNA_00822		hypothetical protein	0.6929	0.12301	0.301018	19	17	186	20	20	121
CCNA_00512		GTP-binding protein, probable translation factor	-0.391044	0.123403	0.30152	271	175	164	201	193	120
CCNA_01951	pbpY	multimodular transpeptidase-transglycosylase PbpY	-0.419839	0.123448	0.30152	235	131	123	180	160	115
CCNA_03664		4-hydroxy-tetrahydrodipicolinate reductase	-0.404904	0.12344	0.30152	40	18	188	49	83	156
CCNA_03810		organic solvent resistance transport system ATP-binding protein	-0.419783	0.123562	0.301609	64	55	306	29	32	219
CCNA_00867		hypothetical protein	-0.359896	0.123836	0.301898	864	535	998	623	514	510
CCNA_02783		two-component response regulator	0.500346	0.123789	0.301898	1094	685	957	591	394	309
CCNA_03804		DUF2218 domain-containing protein	-0.443238	0.124351	0.302965	1908	1058	2217	1408	1189	1417
CCNA_01735		PaaI thioesterase family protein	0.544717	0.124555	0.303139	2899	1967	2717	2213	1208	1044
CCNA_01818		D-alanine aminotransferase	0.38708	0.124635	0.303139	203	219	927	138	65	299
CCNA_01819	hfq	RNA-binding protein, Hfq family	-0.651461	0.124657	0.303139	5171	4179	9715	3803	2067	4125
CCNA_02251		methylglutaconyl-CoA hydratase	0.393865	0.124757	0.303194	41	49	332	151	45	195
CCNA_03465	gcvT	glycine cleavage system aminomethyltransferase GcvT	-0.441294	0.124838	0.3032	2146	1304	1963	1405	1417	894
CCNA_02207		SH3 domain-containing protein	-0.454566	0.125261	0.303847	19	10	39	28	12	35
CCNA_02933		M20/M25/M40 family metallo-hydrolase	-0.40495	0.125188	0.303847	505	295	1086	861	661	922
CCNA_00365		ornithine decarboxylase	-0.377576	0.125527	0.304114	1128	918	2524	675	544	974
CCNA_03318	imuB	DNA polymerase Y-family protein ImuB	0.399041	0.125463	0.304114	163	79	198	106	62	311
CCNA_01490		FAD-dependent dehydrogenase	-0.393691	0.125885	0.30479	355	231	105	305	262	83
CCNA_02375		hypothetical protein	0.466154	0.126301	0.305608	709	234	392	96	103	89
CCNA_00082	lysS	class 1 lysyl-tRNA synthetase	-0.428886	0.126594	0.306126	6891	4245	7184	5863	6381	5648
CCNA_03159		sulfite reductase (NADPH) flavoprotein alpha-component	-0.5328	0.127162	0.307307	240	157	247	167	151	195
CCNA_01667	kdpE	two-component response regulator kdpE	-0.425605	0.127317	0.307492	1272	808	1286	906	709	708
CCNA_02528		PlsY-like acyl-phosphate glycerol 3-phosphate acyltransferase	-0.540952	0.127403	0.307509	107	28	52	68	37	55
CCNA_02754		Xaa-Pro dipeptidase	-0.39292	0.127635	0.307877	1254	928	6631	649	765	2498
CCNA_00486		TonB-dependent receptor	-0.400925	0.127775	0.307881	134	79	133	53	56	173
CCNA_02370	malA	TonB-dependent maltose outer membrane transporter malA	-0.399742	0.127795	0.307881	1092	748	1385	1329	875	1087
CCNA_00994		oxidoreductase, GMC family	0.40675	0.12874	0.309865	192	77	70	145	137	110
CCNA_01822		melibiose carrier protein	0.430081	0.128778	0.309865	825	659	477	835	633	312
CCNA_03474	phd	SpoVT-AbrB family transcription factor, phd antitoxin	-0.649119	0.128959	0.310109	639	426	857	443	499	1237
CCNA_03983		HicA-related toxin-antitoxin protein	-0.653204	0.129072	0.310187	4525	3029	3337	2997	2341	2071
CCNA_03052		acyltransferase	-0.38533	0.129275	0.310293	984	656	1915	928	807	1581
CCNA_03695		aldehyde dehydrogenase	0.470754	0.129252	0.310293	53	35	72	95	80	124
CCNA_01712		CopY/TcrY family transcriptional repressor	-0.729976	0.129385	0.310364	183	183	141	205	128	109
CCNA_01206		ABC transporter permease protein	-0.468504	0.130183	0.312086	178	92	277	75	121	182
CCNA_03073		DUF3429 domain-containing protein	0.422132	0.130949	0.31373	8383	3232	5419	6318	4392	3859
CCNA_00075		3-ketoacyl-CoA thiolase	0.409251	0.131065	0.313813	152	96	568	127	72	245
CCNA_02401		SalR-family ligand-binding transcriptional regulator	-0.360489	0.131571	0.314829	14881	6216	24407	10491	18304	27493
CCNA_00726		acyl-CoA dehydrogenase	-0.41058	0.131957	0.315561	56	71	116	109	100	146
CCNA_00733		GumN superfamily protein	-0.661562	0.132221	0.315996	705	528	1885	751	764	1609
CCNA_00858		TonB-dependent receptor	0.380667	0.132675	0.316887	99	81	203	337	76	150
CCNA_01106	parD2	antitoxin protein parD2	-0.454249	0.133145	0.317814	331	207	234	159	223	99
CCNA_02945		PAS-family sensor histidine kinase	0.379175	0.135137	0.322372	494	266	1240	312	233	858
CCNA_01065		glycosyltransferase	-0.440236	0.135339	0.322656	7115	3168	6283	2617	4226	6416
CCNA_03595		S-adenosylmethionine-dependent methyltransferase	0.355047	0.135915	0.32383	4080	2138	5891	2525	2936	2908
CCNA_00119		S-adenosylmethionine-dependent methyltransferase	0.348531	0.136266	0.324269	1848	1341	3401	2254	1286	2031
CCNA_00335		hypothetical protein	-0.619347	0.136225	0.324269	325	240	243	128	154	115
CCNA_01398		peptidyl-prolyl cis-trans isomerase	-0.423398	0.136557	0.324763	15	5	12	21	1	3
CCNA_03200		hybrid sensor histidine kinase/receiver domain protein	0.711327	0.136681	0.324858	1540	1014	1974	1147	1013	1461
CCNA_01545		NAD(FAD)-utilizing dehydrogenase	-0.414123	0.137073	0.325591	317	258	363	231	151	176
CCNA_00548		transposase, HTH-Tnp1 superfamily	-1.17502	0.137486	0.326372	306	258	1584	413	231	723
CCNA_01419		serine hydroxymethyltransferase	0.417629	0.137916	0.326957	46545	33797	76029	70625	58480	79948
CCNA_02336		lysophospholipase L2	-0.399451	0.138024	0.326957	140	122	459	95	92	226
CCNA_02843	parE3	type II toxin-antitoxin system toxin protein parE3	0.429628	0.138014	0.326957	4774	2654	3595	5737	5767	4027
CCNA_03688		AsnC-family transcriptional regulator	-0.502891	0.138069	0.326957	104	48	379	247	157	590
CCNA_03760		PaaI-family thioesterase	-0.41249	0.138174	0.327005	1231	642	500	619	560	263
CCNA_00605		hypothetical protein	-0.450405	0.138354	0.327033	62	13	24	9	62	35
CCNA_02320		2'-deoxycytidine 5'-triphosphate deaminase	-0.34242	0.138338	0.327033	170	171	187	148	255	169
CCNA_02222	metF	5-methyltetrahydrofolate--homocysteine methyltransferase homocysteine-binding subunit	-0.387493	0.138679	0.327604	324	174	283	198	133	135
CCNA_01326	secY	protein translocase subunit secY	-0.378735	0.139112	0.328426	373	214	739	538	293	809
CCNA_00925		hypothetical protein	-0.3769	0.139469	0.328869	1282	1258	3045	965	586	1589
CCNA_03385		YcgN family cysteine cluster protein	-0.423366	0.139427	0.328869	1672	1247	4896	1160	666	1915
CCNA_03503		polyisoprenoid-binding protein	-0.406526	0.139659	0.329118	317	170	344	290	224	326
CCNA_00368		phosphonates transport system permease protein phnE	-0.33739	0.140096	0.329747	2041	1104	6280	1288	1618	4356
CCNA_01615		cell elongation specific D,D-transpeptidase	0.426789	0.140093	0.329747	711	472	965	744	458	631
CCNA_02506		transposase/integrase-related peptide	-0.440771	0.140612	0.330762	29824	32296	86792	100212	43810	65699
CCNA_03872	trmE	tRNA (5-carboxymethylaminomethyl-2-thiouridylate) synthase	-0.378004	0.140911	0.331265	451	227	789	310	159	364
CCNA_00608		endopygalactorunase	0.363667	0.141065	0.331361	133	100	430	151	77	265
CCNA_03171		hybrid sensor histidine kinase/receiver domain protein	0.355235	0.141122	0.331361	48	44	127	50	51	115
CCNA_03567		acyl-CoA dehydrogenase	-0.399805	0.141779	0.332701	769	625	1009	787	1097	1401
CCNA_02341		Hsp20 family protein	0.44971	0.142047	0.333128	1430	1069	4087	2791	976	2547
CCNA_00134		YjfL-family membrane protein	-0.441688	0.14248	0.333337	3148	2067	2127	3329	2563	1660
CCNA_00135		trypsin-like peptidase	0.500214	0.142509	0.333337	653	330	4308	762	604	4062
CCNA_00366		phosphonates transport ATP-binding protein phnC	-0.400431	0.142389	0.333337	4092	3017	29884	4352	2669	15289
CCNA_02684		cyclopropane fatty acid synthase-like protein	0.348976	0.142564	0.333337	490	323	1744	535	348	1141
CCNA_03404	rcdA	protease adaptor protein RcdA	-0.374651	0.142424	0.333337	2237	1171	3524	3106	1012	2144
CCNA_01500		hypothetical protein	0.406114	0.142948	0.333901	3164	2839	2521	2493	2784	1638
CCNA_01610		2-isopropylmalate synthase	-0.451454	0.142978	0.333901	348	299	460	426	310	283
CCNA_03377		hypothetical protein	0.463104	0.143157	0.334119	173	168	530	247	211	410
CCNA_03966		hypothetical protein	0.416157	0.143583	0.334912	356	219	1711	383	225	711
CCNA_00642		hypothetical protein	-0.382612	0.143734	0.335063	1025	618	1887	663	396	986
CCNA_01016		copper resistance protein B	0.371431	0.144169	0.335876	8779	5893	15478	9929	5715	9153
CCNA_00647	nrtD	nitrate transport ATP-binding protein nrtD	-0.406929	0.144419	0.336067	74	35	83	24	20	47
CCNA_01124		histidinol-phosphate aminotransferase	-0.425436	0.144424	0.336067	2279	1231	3149	860	1262	1890
CCNA_00607		TonB-dependent receptor	-0.385358	0.14478	0.336593	189	126	122	108	97	87
CCNA_01855		iron/manganese superoxide dismutase	-0.554568	0.144823	0.336593	3726	2585	1605	1673	3151	1265
CCNA_01980		PEP phosphonomutase related enzyme	-0.478322	0.145228	0.337331	407	297	951	355	296	504
CCNA_01255		hypothetical protein	0.399975	0.145661	0.337933	478	357	577	301	275	366
CCNA_02730		glutathione S-transferase	0.43102	0.145585	0.337933	7036	5219	7899	2943	3354	3389
CCNA_01132	cckA	sensory transduction histidine kinase/receiver protein CckA	0.420386	0.145815	0.338088	2842	2819	5102	5433	2291	2850
CCNA_02894	xynA1	endo-1,4-beta-xylanase XynA1	-0.423891	0.146088	0.338521	52	41	200	48	21	100
CCNA_03320		Acetyl-CoA carboxylase	0.4497	0.146725	0.339591	14379	9151	43116	11010	16597	40393
CCNA_03894		MFS sugar transporter	0.471595	0.146646	0.339591	1737	1095	1545	1318	1070	907
CCNA_01682		LytT-family response regulator	-0.388698	0.147128	0.339916	681	422	949	538	299	278
CCNA_02545		alkaline phosphatase	-0.35583	0.147096	0.339916	131	71	85	66	47	55
CCNA_03161	xylR	transcriptional regulator xylR	-0.4344	0.147118	0.339916	208	130	5674	215	121	191
CCNA_01269		GcrA superfamily protein	0.336887	0.147512	0.339995	100	143	356	120	90	186
CCNA_02789		Xre-family transcriptional regulator	-0.610215	0.147431	0.339995	1262	902	1816	741	629	698
CCNA_02832		microsomal dipeptidase	-0.37257	0.147503	0.339995	259	161	611	156	88	339
CCNA_03291		WecE-family pyridoxal phosphate-dependent enzyme	0.356664	0.147314	0.339995	885	409	2490	1041	1248	2738
CCNA_01511		sterol desaturase family protein	-0.39505	0.147736	0.34031	73	48	157	56	143	140
CCNA_01002	fliP	flagellar biosynthesis protein FliP	0.363531	0.147872	0.340421	199	155	503	226	167	322
CCNA_00593		hypothetical protein	0.486686	0.148461	0.34117	236	159	280	164	157	165
CCNA_01683		acetyltransferase family protein	-0.37123	0.148333	0.34117	2633	1627	1884	1021	647	783
CCNA_03416		glycosyltransferase family 9 protein	-0.382815	0.148389	0.34117	2708	1545	19636	808	1400	14629
CCNA_01068		glycosyltransferase	-0.358948	0.149188	0.34251	5439	2942	15264	4758	4651	20649
CCNA_01750		3-oxoacyl-(acyl-carrier-protein) synthase II	-0.403479	0.14922	0.34251	93	80	205	86	93	74
CCNA_00562		dihydroorotate dehydrogenase	-0.389218	0.149379	0.342536	762	509	444	191	459	260
CCNA_01484		hypothetical protein	0.569329	0.149408	0.342536	4206	2939	2952	1694	1105	973
CCNA_03644	sdhC	succinate dehydrogenase cytochrome b556 subunit	-0.400665	0.150054	0.343815	144	118	277	128	80	213
CCNA_02569		glutathione S-transferase	-0.361815	0.150342	0.344272	118	68	202	126	74	108
CCNA_02900		N-acyl-L-amino acid amidohydrolase	0.371085	0.150659	0.344795	72	48	95	33	26	59
CCNA_02321	metZ	O-succinylhomoserine sulfhydrylase	-0.359956	0.150838	0.345	10101	1229	3181	3229	2401	3096
CCNA_01257		hypothetical protein	0.596044	0.151358	0.345986	106	53	68	164	45	52
CCNA_02613		Rieske (2Fe-2S) protein	-0.450768	0.151491	0.346087	310	227	584	240	382	366
CCNA_03744	rfbB	dTDP-glucose 4,6-dehydratase RfbB	-0.384386	0.152023	0.347099	747	303	4041	661	338	3056
CCNA_03631		hypothetical protein	0.694273	0.152198	0.347293	8176	7682	9469	5638	4719	3121
CCNA_02030		hypothetical protein	-0.432732	0.152486	0.347746	118	65	607	111	71	283
CCNA_00079		MerR-family transcriptional regulator	-0.549122	0.153242	0.34906	2306	1769	2053	3163	2339	1454
CCNA_00780		N-formylglutamate deformylase	0.416295	0.153195	0.34906	1220	894	1471	1292	862	887
CCNA_03939		hypothetical protein	-0.497613	0.153458	0.349348	461	206	444	497	365	560
CCNA_00500		hydroxymethylglutaryl-CoA lyase	-0.422426	0.154255	0.350425	2131	1453	2886	1484	1077	1737
CCNA_01593		Xaa-pro aminopeptidase	-0.424481	0.154084	0.350425	731	583	1322	891	613	1507
CCNA_02494		3-oxoadipate enol-lactonase/4-carboxymuconolactone decarboxylase	0.452213	0.154292	0.350425	172262	9766	4481	13714	12519	3840
CCNA_03122		SdpI family protein	0.384129	0.154244	0.350425	183	180	694	304	194	486
CCNA_03317	dnaE2	DNA polymerase III alpha subunit DnaE2/ImuC	0.354427	0.154508	0.35071	291	245	471	451	177	311
CCNA_00885		MazE-like antitoxin protein	-0.495571	0.154823	0.351222	130	56	231	194	158	120
CCNA_00736		lipoprotein signal peptidase	-0.34278	0.155932	0.353531	1391	936	1043	2812	1440	2032
CCNA_00435		amino acid transporter	0.419842	0.156783	0.355252	2057	1098	5174	4092	1141	3395
CCNA_00750		FeaR-family transcriptional regulator	-0.362967	0.157031	0.355607	4985	3178	2737	2876	4763	3063
CCNA_03886		trypsin-like peptidase domain family protein	-0.345089	0.157423	0.356287	251	195	115	113	168	50
CCNA_02263		glcG-family protein	-0.375262	0.157543	0.356352	116	76	212	88	63	159
CCNA_00595		FecR family protein	0.473662	0.157806	0.356739	269	278	729	277	277	430
CCNA_00813		flavin-binding monooxygenase-related protein	-0.337581	0.158015	0.357003	2885	1974	1252	2181	1972	856
CCNA_02618		AsnC-family transcriptional regulator	0.39692	0.158639	0.358205	4588	3052	12993	3793	3845	8367
CCNA_00322		hypothetical protein	-0.366602	0.158914	0.358618	1235	653	1284	489	612	700
CCNA_03017		cytochrome b/b6 domain-containing protein	0.453793	0.159342	0.359375	12	11	33	13	20	19
CCNA_03507	pdeA	GGDEF/EAL phosphodiesterase PdeA	0.362244	0.159487	0.359493	4990	2006	9154	2714	3999	10588
CCNA_01485		aldose 1-epimerase	-0.360473	0.160242	0.360986	1649	1108	810	1347	960	463
CCNA_01417	hemA	5-aminolevulinic acid synthase	0.39141	0.160557	0.361067	103	52	673	206	40	381
CCNA_02762		DNA repair protein RadC	0.441934	0.160457	0.361067	1055	703	1292	1164	977	1167
CCNA_02858		hipA-family phosphatidylinositol 3/4-kinase	0.439456	0.160555	0.361067	264	129	268	117	123	128
CCNA_01851	qoxA	quinol cytochrome oxidase polypeptide II	0.441746	0.160708	0.361198	186	141	162	156	215	283
CCNA_02556		DUF4287 domain-containing protein	-0.435115	0.160861	0.361332	342	276	521	292	321	504
CCNA_02602		LysR-family transcriptional regulator	-0.394372	0.161163	0.361803	402	444	5614	680	340	2976
CCNA_02397		DeoR-family transcriptional regulator	0.484872	0.161312	0.361928	1961	1192	2147	1260	1749	2686
CCNA_02447		PspA/IM30 family regulatory protein	0.393501	0.16157	0.362297	26	9	19	34	14	16
CCNA_02474		MarR-family transcriptional regulator	-0.350283	0.16186	0.362737	393	286	690	242	149	287
CCNA_02966		non-specific DNA-binding protein Dps/iron-binding ferritin-like antioxidant protein/ferroxidase	0.448338	0.162219	0.363309	8	7	78	22	38	46
CCNA_03391		Cro/CI family transcriptional regulator	0.352333	0.162302	0.363309	1441	783	1394	810	569	482
CCNA_02004	sidA	SOS-induced inhibitor of cell division SidA	-0.917193	0.16273	0.364058	1287	825	2240	1549	1527	2549
CCNA_02355		endonuclease III	0.402953	0.162894	0.364216	2486	2303	2914	5173	4062	2882
CCNA_01204		UDP-glucuronate decarboxylase family protein	-0.363805	0.163163	0.364493	2	1	8	3	10	3
CCNA_02298	zitP	zinc-finger pilus regulatory protein ZitP	0.342148	0.163206	0.364493	74	52	316	147	52	189
CCNA_01701		3-ketoglycoside epimerase	-0.371237	0.163572	0.3651	1814	1423	1415	2894	1903	1010
CCNA_00045		inorganic pyrophosphatase	-0.433644	0.163667	0.365104	2197	1282	1775	1621	1489	708
CCNA_01549		sulfate adenylyltransferase subunit 1/adenylylsulfate kinase	0.334956	0.163879	0.365367	528	320	303	404	239	273
CCNA_00255		beta-lactamase class C family protein	-0.420918	0.164309	0.365905	5363	3926	9676	33429	3688	6022
CCNA_01114	sufE	cysteine desulfurase subunit SufE	-0.505274	0.164256	0.365905	5773	4757	3079	1245	3449	1971
CCNA_00117	glmS	glucosamine-fructose-6-phosphate aminotransferase, isomerizing	0.351236	0.164497	0.366113	647	363	4287	442	434	1652
CCNA_00077		acyl-CoA dehydrogenase, long-chain specific	0.359145	0.164732	0.366428	395	280	1480	625	258	978
CCNA_03675	skaH	PAS-family sensor histidine kinase SkaH	-0.448839	0.16514	0.367125	31175	25901	21980	52157	41359	22136
CCNA_02559		NTF2 superfamily protein	0.395662	0.16551	0.367736	929	747	2721	931	591	1218
CCNA_03360		fructose-bisphosphate aldolase class II	0.385629	0.166009	0.368634	1646	1056	3944	1198	1307	2061
CCNA_00229		CAAX amino terminal protease family protein	-0.380446	0.166844	0.369224	137	147	324	178	73	154
CCNA_00995		cytochrome P450 CypX	-0.355379	0.166805	0.369224	26	21	78	34	30	111
CCNA_01186		hypothetical protein	0.569277	0.166518	0.369224	8632	4447	18490	7656	9074	11748
CCNA_02056		ATP12 family chaperone protein	-0.353281	0.166703	0.369224	984	750	1249	951	801	1070
CCNA_02469		type II toxin-antitoxin system HipA family toxin	-0.45166	0.166585	0.369224	1178	958	736	1011	759	331
CCNA_02623	ftsZ	cell division protein FtsZ	0.390146	0.166615	0.369224	396	242	304	182	212	139
CCNA_03693		creatininase family protein	-0.318571	0.167084	0.369543	7582	6071	7294	5407	5024	3179
CCNA_03338	tolB	Tol-Pal system protein TolB	-0.387971	0.167419	0.370073	145	108	260	244	279	99
CCNA_00724		hypothetical protein	-0.359425	0.167697	0.370267	1877	948	1806	645	1453	1684
CCNA_02976		MCP-signal associated domain protein	0.423623	0.167638	0.370267	608	234	1109	322	551	1007
CCNA_03815		GumN superfamily protein	0.421934	0.16786	0.370416	5191	3799	5580	8656	5188	3580
CCNA_02519		aspartyl/glutamyl-tRNA(Asn/Gln) amidotransferase subunit A	0.430277	0.168054	0.370635	128	117	446	137	58	326
CCNA_00143		ribosomal RNA small subunit methyltransferase I	-0.414085	0.168279	0.370919	933	564	8119	1221	821	4524
CCNA_00177		type II secretion pathway protein I	-0.641539	0.168814	0.37128	439	257	888	2092	1147	2803
CCNA_00837		alpha-L-fucosidase	0.353432	0.168664	0.37128	5284	3442	6843	3092	3056	4967
CCNA_02149	dxs	1-deoxy-D-xylulose 5-phosphate synthase	0.378469	0.168824	0.37128	27290	18080	37196	27415	25066	30220
CCNA_03776		2'-5' RNA ligase	-0.501315	0.168697	0.37128	230	107	549	172	173	271
CCNA_00248	spdS	sensor histidine protein kinase SpdS	0.832515	0.169154	0.371374	858	539	953	508	457	467
CCNA_01715		GPH-family phosphatase	-0.324811	0.169122	0.371374	341	315	294	263	312	171
CCNA_03150		hypothetical protein	-0.59394	0.169077	0.371374	59	29	334	64	11	151
CCNA_00682		MarR-family transcriptional regulator	-0.573209	0.170093	0.373015	400	185	605	73	234	241
CCNA_03486		TIGR02301 family protein	-0.431538	0.170039	0.373015	11888	9028	11247	6731	4645	3650
CCNA_00603		SpoIIM-family membrane protein	-0.395696	0.170256	0.373161	361	216	900	330	222	300
CCNA_02358		flavin reductase family protein	-0.346279	0.170584	0.373669	5125	4772	5855	14074	5460	4614
CCNA_00761		hypothetical protein	-0.385045	0.171146	0.374268	2696	1528	3112	1049	778	1214
CCNA_01381		valyl-tRNA synthetase	-0.344986	0.171048	0.374268	1257	750	969	1294	1124	689
CCNA_03376		hypothetical protein	-0.390401	0.171137	0.374268	1276	544	689	918	1001	2352
CCNA_02045		acetyl-coenzyme A synthetase	-0.35353	0.171486	0.3748	322	258	644	238	191	493
CCNA_01362	urpR	two-component response regulator UrpR	0.415464	0.17172	0.375101	894	737	348	1053	1161	240
CCNA_01916		BrkB/YihY/UPF0761 family protein	-0.591318	0.17183	0.37513	321	225	180	150	237	139
CCNA_00405		short chain dehydrogenase	0.314586	0.172361	0.376078	650	501	1959	600	252	635
CCNA_03020		phosphatidylinositol-specific phospholipase C1-like protein	0.392482	0.172779	0.376779	117	93	654	306	118	423
CCNA_00877		hypothetical protein	-0.348137	0.173131	0.376911	1470	909	2857	2582	979	1679
CCNA_03037	cpaF	pilus assembly ATPase CpaF	0.386256	0.173126	0.376911	548	257	1727	724	371	1590
CCNA_03593		ferritin-like superfamily protein	-0.407111	0.173007	0.376911	71	43	210	51	55	156
CCNA_03953		hypothetical protein	-0.379112	0.173285	0.377035	2688	1957	2342	955	974	713
CCNA_02667	flbY	flagellar basal-body protein FlbY	-0.468372	0.173704	0.377735	1943	1208	3829	2116	1025	1647
CCNA_02430		UPF0262 family protein	-0.314806	0.173887	0.377921	5020	3082	2559	1639	2134	857
CCNA_02249		DUF1489 family protein	0.367589	0.173997	0.37795	154	104	493	168	128	391
CCNA_01328	rpsM	SSU ribosomal protein S13P	-0.425154	0.174483	0.378657	229	171	292	162	96	93
CCNA_01999		translation elongation factor Ts (EF-Ts)	0.355801	0.174644	0.378657	1085	710	2138	1989	1004	1954
CCNA_03324		hypothetical protein	0.411519	0.174713	0.378657	1309	821	2254	869	845	1471
CCNA_03604		hypothetical protein	0.347124	0.17469	0.378657	1989	1602	6145	3281	1454	4305
CCNA_01931		TetR-family transcriptional regulator	-0.427527	0.175368	0.379867	740	577	1348	378	299	701
CCNA_02418		uracil DNA glycosylase superfamily protein	0.437821	0.175514	0.37997	77	68	148	42	53	50
CCNA_03773		DUF3597 domain-containing protein	-0.404477	0.175665	0.380086	223	157	105	117	93	60
CCNA_00199	cpaL	TadG/vWA-family protein CpaL	-0.351085	0.175906	0.380396	19	49	113	61	22	70
CCNA_03058		carbon-nitrogen hydrolase	-1.13965	0.176962	0.382254	873	644	1028	800	600	795
CCNA_03636		biotin synthase	-0.661089	0.176935	0.382254	6928	5228	4084	4159	4338	1609
CCNA_01769		ABC transporter ATP-binding protein	-0.331585	0.177136	0.382417	2506	901	2084	425	1014	1220
CCNA_00018	moaA	molybdenum cofactor biosynthesis protein A	-0.358799	0.177262	0.382477	6710	4171	5930	4309	3505	2860
CCNA_01192		fructokinase SucC	0.407123	0.17741	0.382583	50	49	49	3	16	22
CCNA_00675		VapC-like PIN domain ribonuclease	-0.491446	0.177803	0.383081	607	368	520	214	408	218
CCNA_03831		major facilitator superfamily transporter	0.339179	0.177838	0.383081	60272	33139	73640	44650	45672	59732
CCNA_03321		VanZ superfamily protein	0.394127	0.178753	0.384838	1324	620	2713	2173	1145	4410
CCNA_00592		ferritin superfamily protein	-0.363958	0.179019	0.385197	285	179	458	210	141	309
CCNA_01137		ribosomal-protein-alanine acetyltransferase	-0.407653	0.179315	0.38562	10865	6826	7536	5717	4649	4246
CCNA_03743		beta-lactamase family protein	0.550635	0.179596	0.386012	304	241	1814	260	281	766
CCNA_00224		TonB-dependent receptor protein	-0.447494	0.179805	0.386247	2196	1485	5573	2628	1687	4170
CCNA_01042		TonB-dependent receptor	-0.365777	0.180724	0.387266	280	145	253	291	197	210
CCNA_01334		ABC2-family membrane transporter	0.333074	0.180934	0.387266	1032	675	826	728	536	569
CCNA_01634		arylamine N-acetyltransferase	-0.421033	0.180875	0.387266	3629	2391	7771	3142	2700	7917
CCNA_01691		tRNA/rRNA methyltransferase	-0.431037	0.181006	0.387266	2794	1750	3213	1682	883	987
CCNA_01997		ribosome recycling factor (RRF)	-0.369162	0.180766	0.387266	992	655	545	1275	901	945
CCNA_02072		ATP-dependent protease subunit	0.466039	0.181076	0.387266	1647	1072	1934	1412	1008	1316
CCNA_02666		chemotactic signal-response protein CheL	0.606504	0.180657	0.387266	129	54	87	108	43	146
CCNA_03635		hypothetical protein	-0.673561	0.180953	0.387266	6427	3746	6251	6282	5826	3742
CCNA_03212		hypothetical protein	0.416092	0.181181	0.387277	5281	3065	6672	3256	4679	3772
CCNA_01468	ccoO	cytochrome cbb3 oxidase, cytochrome c subunit ccoO	-0.471607	0.181493	0.387599	986	605	2049	818	479	1329
CCNA_02037	lon	ATP-dependent endopeptidase Lon	0.429636	0.181531	0.387599	504	328	732	188	181	209
CCNA_01295		TerC-family membrane protein	-0.346037	0.181702	0.387614	120	111	341	138	115	203
CCNA_02747		ABC transporter substrate-binding protein	-0.396316	0.181738	0.387614	116528	73931	90408	141477	101549	99963
CCNA_00511		carboxymethylenebutenolidase	-0.324077	0.182086	0.388144	455	258	146	431	530	251
CCNA_00705		hypothetical protein	-0.746923	0.182474	0.388757	158	125	624	409	191	536
CCNA_00746		ADA regulatory protein/O6-methylguanine-DNA	0.327666	0.182785	0.388994	71	13	57	32	8	69
CCNA_00856		beta-xylosidase	0.367386	0.182723	0.388994	1797	1282	7032	4327	2164	5891
CCNA_02581		DUF3291 domain-containing protein	-0.337494	0.183167	0.389594	60	46	117	78	61	71
CCNA_03527		glutamate-cysteine ligase family 2	-0.422495	0.183357	0.389783	2475	1177	1572	389	629	667
CCNA_03183		beta-lactamase family protein	0.352424	0.183601	0.390089	3294	1620	3104	590	1266	1735
CCNA_01550		sulfate adenylyltransferase subunit 2	-0.413925	0.184019	0.390764	1027	597	548	534	406	575
CCNA_03574		TonB-dependent receptor	-0.36428	0.18441	0.39138	88	24	59	18	35	18
CCNA_00061		cytochrome p450	-0.382286	0.184535	0.391433	2155	1005	6451	1078	2647	7425
CCNA_00055		ferric uptake regulation protein	-0.362168	0.184731	0.39145	147	103	343	152	128	134
CCNA_00986		general stress protein 17O	0.327357	0.184745	0.39145	2	0	2	0	0	0
CCNA_02031	nuoC	NADH-quinone oxidoreductase chain C	-0.324896	0.185267	0.392342	13709	8762	34947	7479	7067	22531
CCNA_00891		transporter, drug/metabolite exporter family	0.351248	0.185375	0.392357	892	538	943	1434	534	517
CCNA_00560	sixA	phosphohistidine phosphatase SixA	-0.88359	0.186174	0.393834	5053	3774	4907	3907	2898	2562
CCNA_03035	cpaH	TadC-related pilus assembly protein CpaH	0.373856	0.186585	0.394489	231	168	312	109	142	197
CCNA_01242		amino acid permease	-0.384868	0.187153	0.395474	5	5	6	5	12	15
CCNA_00170		TonB-dependent receptor	-0.317298	0.187527	0.395619	58	10	82	26	17	54
CCNA_02516		glutathione S-transferase	0.503308	0.18752	0.395619	1679	1124	1607	854	991	704
CCNA_03690		SpsF-family polysaccharide biosynthesis protein	-0.459723	0.187436	0.395619	188	123	140	136	91	102
CCNA_03458		hypothetical protein	-0.375136	0.18793	0.396253	15356	8538	10227	7583	7208	6884
CCNA_02574		DNA-deoxyinosine glycosylase	0.646882	0.188244	0.3967	368	233	384	251	323	369
CCNA_03662		hypothetical protein	0.327616	0.188495	0.397015	186	143	249	139	179	247
CCNA_01673		alphaE superfamily protein	0.435721	0.188924	0.397703	109	72	65	73	65	87
CCNA_00613		cyanophycinase	0.421107	0.190009	0.399186	194	149	1051	408	129	842
CCNA_02014		Biotin-(acetyl-CoA carboxylase) ligase	0.480494	0.190134	0.399186	1489	1025	1789	928	768	697
CCNA_02353		membrane-bound aldehyde dehydrogenase iron-sulfur protein	-0.93485	0.190245	0.399186	404	261	257	287	310	168
CCNA_02811		heavy metal translocating P-type ATPase	0.322497	0.190205	0.399186	3039	1810	2658	1513	1515	1321
CCNA_03166		ArsR-family transcriptional regulator	-0.320192	0.190156	0.399186	1150	867	943	1059	749	606
CCNA_03450		hypothetical protein	-0.594704	0.189783	0.399186	837	540	549	517	562	398
CCNA_03287		PadR-family transcriptional regulator	-0.634291	0.190704	0.399934	101	51	1079	205	78	882
CCNA_00989		acyl esterase protein	0.343761	0.190892	0.400111	38	23	29	95	82	26
CCNA_02654		hypothetical protein	0.391785	0.191154	0.400445	21	11	67	16	19	45
CCNA_00379		thiol:disulfide interchange protein dsbA	-0.317801	0.192023	0.401062	1017	621	927	750	649	583
CCNA_01057		hypothetical protein	0.363698	0.192275	0.401062	3209	2018	10978	5068	2666	9707
CCNA_02626		D-alanine--D-alanine ligase	-0.352116	0.191856	0.401062	1078	610	2096	769	528	891
CCNA_03036	cpaG	TadB-related pilus assembly protein CpaG	0.42502	0.192122	0.401062	62	25	185	36	51	172
CCNA_03256		chorismate synthase	-0.315968	0.191959	0.401062	25	30	139	12	11	99
CCNA_03506		putative transcriptional regulator	0.378005	0.192209	0.401062	728	472	1632	950	692	1138
CCNA_03534	ubiA	4-hydroxybenzoate polyprenyltransferase	-0.331369	0.191912	0.401062	988	491	1076	417	429	532
CCNA_03960		hypothetical protein	-0.5651	0.192106	0.401062	613	426	876	450	379	768
CCNA_02877		phage portal protein	0.371133	0.192401	0.401111	65	62	183	126	168	113
CCNA_03137		endo-1,4-beta-xylanase	0.314259	0.192692	0.401501	135	80	125	147	117	94
CCNA_01945		anhydro-N-acetylmuramic acid kinase	-0.353619	0.193038	0.401792	330	249	886	357	192	497
CCNA_02179		long-chain fatty acid transport protein precursor	-0.43935	0.193006	0.401792	24469	17470	22556	26488	26330	20388
CCNA_00917	parD1	antitoxin protein parD1	-0.438743	0.193324	0.402172	13103	9404	7518	9374	8953	4163
CCNA_02139	pflI	polar flagellum positioning protein pflI	0.530544	0.194169	0.403499	118	58	98	93	131	81
CCNA_03954		hypothetical protein	-0.309812	0.194092	0.403499	411	344	1352	297	436	1193
CCNA_00913		hypothetical protein	0.448657	0.195075	0.403728	432	281	942	711	515	841
CCNA_00915		Molybdenum cofactor sulfurase related protein	0.359736	0.195215	0.403728	380	246	520	385	413	291
CCNA_01044		AcrR-family transcriptional regulator	-0.354708	0.194575	0.403728	93	79	324	252	101	365
CCNA_01083		HATPase superfamily protein	-0.409484	0.194964	0.403728	1093	472	1087	341	483	445
CCNA_01147		acetyltransferase	-0.328737	0.195102	0.403728	199	137	327	186	77	188
CCNA_01218		sphingosine kinase/diacylglycerol kinase-related protein	0.310526	0.194669	0.403728	517	291	856	240	180	362
CCNA_02374		transposase	0.54554	0.195205	0.403728	448	302	255	387	313	169
CCNA_02778		hypothetical protein	-0.491474	0.194514	0.403728	1991	2064	1171	1350	5970	1387
CCNA_03400		DUF465 domain-containing protein	-0.712973	0.195124	0.403728	2952	2548	7686	2646	1882	4294
CCNA_00414		type 1 glutamine amidotransferase (GATase1) domain protein	-0.358245	0.195347	0.403786	969	644	1147	633	319	548
CCNA_00544		acetyl-CoA acetyltransferase	-0.353656	0.196738	0.406446	3386	2359	1600	1190	3685	1697
CCNA_01479		TIR domain protein	-0.320849	0.196871	0.406464	318	235	257	88	274	237
CCNA_03837	dipI	cell division protein DipI	-0.300214	0.196956	0.406464	35343	23673	51690	12126	21491	41836
CCNA_01646		dethiobiotin synthetase	-0.448253	0.197164	0.406677	681	422	1272	518	421	704
CCNA_02938		outer membrane protein A	-0.368965	0.197822	0.407818	3054	2002	5843	5036	3917	7060
CCNA_00372		ATP synthase C chain	-0.376278	0.198631	0.409268	1307	882	1310	699	778	695
CCNA_00147		hypothetical protein	0.344505	0.199753	0.411102	418	372	1149	430	205	471
CCNA_01323	rpsE	SSU ribosomal protein S5P	0.376435	0.19963	0.411102	698	558	2553	909	464	1018
CCNA_01416		3-hydroxyisobutyrate dehydrogenase	0.382795	0.199839	0.411102	438	182	3192	417	465	2585
CCNA_00706		hypothetical protein	-0.735329	0.200515	0.412276	331	271	1935	544	269	1282
CCNA_00426		very-short-patch-repair endonuclease	0.43038	0.20085	0.412472	1090	731	2807	861	924	2016
CCNA_00794		conserved membrane spanning protein	0.35332	0.201035	0.412472	3848	3060	3125	1848	2558	1916
CCNA_01142		hypothetical protein	0.348185	0.20082	0.412472	1652	1268	1817	1491	813	644
CCNA_01359	iolB	myo-inositol catabolism protein IolB	0.338896	0.200996	0.412472	3298	2860	1289	5056	3398	758
CCNA_03768	srp	signal recognition particle GTPase, SRP	0.320844	0.201144	0.412477	181	159	294	244	129	212
CCNA_03157		DUF4198 domain-containing protein	0.63057	0.201393	0.412771	328	204	1366	566	164	760
CCNA_03104		3-dehydroquinate synthase	0.343884	0.201919	0.41363	10	4	35	12	12	21
CCNA_01597		RHH DNA-binding protein	-0.546284	0.202258	0.413889	356	265	760	413	180	481
CCNA_03420		hypothetical protein	-0.384364	0.202238	0.413889	382	290	404	545	294	725
CCNA_02082		Sec-independent protein translocase protein tatA	0.347929	0.202495	0.413938	841	522	376	619	720	169
CCNA_03792		intracellular septation protein	0.294613	0.202472	0.413938	7648	5414	4419	8359	9549	6013
CCNA_00535		hypothetical protein	0.415632	0.20278	0.414149	5159	3706	4200	1628	3835	2204
CCNA_01167		acyl-CoA dehydrogenase	-0.34879	0.202812	0.414149	1215	1029	3203	1586	1484	3229
CCNA_00107		Trm112p-like protein	-0.330694	0.203292	0.414694	1731	1301	4541	2583	1416	2840
CCNA_01265		hypothetical protein	-0.487348	0.203283	0.414694	836	581	884	580	480	382
CCNA_00934		nuclear transport factor 2 family protein	0.344403	0.203538	0.414764	1024	695	10392	1621	760	10348
CCNA_03028		prephenate dehydratase	-0.398871	0.203539	0.414764	5756	2884	14961	3987	7169	16364
CCNA_00331		molybdate-binding protein	-0.320566	0.204072	0.415131	5846	2913	3920	2318	3083	3754
CCNA_01621		DNA-directed RNA polymerase omega chain	-0.366839	0.204051	0.415131	529	517	916	541	322	408
CCNA_01992	bamA	beta-barrel assembly machine (BAM) protein BamA	0.342777	0.20395	0.415131	809	663	1113	373	164	265
CCNA_02566		membrane alanine aminopeptidase	0.344575	0.204147	0.415131	100	47	107	44	54	79
CCNA_00349		integrase/recombinase, XerC-CodV family	0.530968	0.204629	0.415893	16862	10897	12658	22554	20644	17739
CCNA_00689		PAS-family hybrid histidine kinase/receiver protein	0.292994	0.2051	0.416632	485	365	321	509	252	259
CCNA_00772		hypothetical protein	0.664262	0.205678	0.417588	431	356	900	498	397	903
CCNA_01052		SapC family protein	0.343303	0.205883	0.417786	1924	834	2260	979	807	1009
CCNA_03854		phosphoribosyl-ATP pyrophosphatase	0.397754	0.206005	0.417816	772	432	656	343	254	312
CCNA_02991		transposase	-0.507978	0.206857	0.419325	467	317	429	583	335	219
CCNA_02919		BatA-related transmembrane protein	0.523179	0.207718	0.420632	2830	2205	1620	1774	1694	669
CCNA_03217		TetR-family transcriptional regulator	-0.351635	0.207712	0.420632	51	32	124	80	58	141
CCNA_02719		hypothetical protein	0.717476	0.20829	0.421569	405	250	578	185	291	360
CCNA_01840		MerR-family transcriptional regulator	0.357989	0.208679	0.422138	1160	794	1736	1288	881	1265
CCNA_02278		DedA family protein	-0.326927	0.209073	0.422715	421	237	1661	333	199	853
CCNA_00457		phosphoenolpyruvate-protein phosphotransferase/phosphocarrier protein HPr/PTS system, glucose-specific IIA subunit	-0.500157	0.210886	0.425053	291	164	449	404	334	672
CCNA_01009		N-formylglutamate deformylase	-0.336475	0.210875	0.425053	386	200	1138	250	192	634
CCNA_01195		LacI-family transcriptional regulator SucR	-2.43314	0.210792	0.425053	158	106	481	196	154	199
CCNA_02908		HAD superfamily hydrolase	-0.30458	0.210457	0.425053	860	528	1290	774	517	1342
CCNA_02981		AsnC-family transcriptional regulator	-0.44949	0.210653	0.425053	30	22	305	15	32	563
CCNA_03988		hypothetical protein	0.551454	0.210714	0.425053	956	618	1646	1164	831	2449
CCNA_01804		glutathione peroxidase	0.324168	0.211007	0.425076	246	188	387	270	196	316
CCNA_03050		protein tyrosine phosphatase	-0.343069	0.211289	0.425424	5	2	9	9	2	5
CCNA_01438		cytochrome oxidase assembly protein	-0.325075	0.212243	0.427125	587	381	419	417	358	221
CCNA_01396	ttpA	tetratricopeptide repeat family protein TtpA	-0.346349	0.212482	0.427383	466	384	344	99	136	131
CCNA_02901		methyl-accepting chemotaxis protein	0.296604	0.213051	0.428306	1265	750	2350	1202	981	2029
CCNA_03702		SSU ribosomal protein S1P	0.370101	0.21332	0.428624	31	33	36	27	36	25
CCNA_02182		phosphoserine phosphatase	0.317804	0.213669	0.429105	123	183	169	397	249	230
CCNA_00251		zinc metalloprotease	0.297014	0.214224	0.429253	308	272	471	234	261	208
CCNA_00677		LSU ribosomal protein L1P	-0.409079	0.214038	0.429253	239	115	299	228	211	166
CCNA_01893		SnoaL-like domain protein	-0.782972	0.21436	0.429253	258	197	566	296	181	425
CCNA_01984		FlhB-like flagellar protein	0.527706	0.214406	0.429253	184	125	125	167	74	92
CCNA_02363		hypothetical protein	-0.366853	0.214377	0.429253	250	248	601	214	223	335
CCNA_02429		low molecular weight phosphatase family protein	-0.312396	0.214334	0.429253	675	424	1150	305	245	523
CCNA_03045	cpaJ	TadG-related pilus assembly protein CpaJ	0.66348	0.214569	0.429358	72	44	604	128	52	453
CCNA_01085		DNA-cytosine methyltransferase	0.347177	0.215332	0.430664	616	490	1452	741	571	1396
CCNA_03950		hypothetical protein	-0.327578	0.215876	0.43153	2934	1540	4449	2122	2224	3588
CCNA_03308		hypothetical protein	-0.471434	0.216034	0.431623	245	148	388	219	133	1209
CCNA_00295	phoU	phosphate transport system protein phoU	0.363024	0.216367	0.432067	198	150	211	88	113	162
CCNA_00686		peptidase family S41 protein	0.322136	0.216877	0.432315	87	41	175	61	75	94
CCNA_01262	acrB3	cation/multidrug efflux pump, AcrB family	0.2885	0.216951	0.432315	1524	880	3007	772	1131	2154
CCNA_01639		beta-lactamase family protein	-0.337513	0.216796	0.432315	525	329	333	341	281	173
CCNA_03571		CAAX amino terminal protease family	0.48734	0.217048	0.432315	1883	1285	6719	984	677	2973
CCNA_03912		hypothetical protein	-0.373436	0.216685	0.432315	438	306	935	480	383	692
CCNA_02882		cbb3-type cytochrome C oxidase, subunit III	0.553241	0.217599	0.433191	4447	1884	6419	1615	3366	7386
CCNA_00071		uroporphyrinogen-III synthase	-0.345487	0.218487	0.433406	50	24	122	51	39	44
CCNA_00398		hypothetical protein	0.351791	0.218324	0.433406	1548	1040	6458	1868	1306	3685
CCNA_00997		hypothetical protein	0.293698	0.218356	0.433406	602	278	390	570	378	410
CCNA_01258		hypothetical protein	-0.317723	0.218242	0.433406	205	30	264	103	36	188
CCNA_01672		transglutaminase-like enzyme	0.292384	0.218308	0.433406	305	201	1020	257	114	601
CCNA_02059		ribosomal large subunit pseudouridine synthase C	0.314431	0.218378	0.433406	1798	1498	7198	3133	2369	6299
CCNA_02505		type IV secretory pathway, VirB11 ATPase	-0.490062	0.218403	0.433406	677	389	1676	733	540	1490
CCNA_03508		ribosomal-protein-S5-alanine acetyltransferase	-0.348059	0.21865	0.433506	4358	2871	8019	3876	2961	4954
CCNA_03219	acrB5	efflux RND transporter permease subunit	0.305684	0.219156	0.434288	48	20	58	55	69	43
CCNA_01474	ccoS	cytochrome cbb3 oxidase maturation protein ccoS	-0.66028	0.219411	0.43435	3182	2670	6031	4249	2775	5676
CCNA_01630		ribonuclease III	-0.387478	0.219324	0.43435	602	525	680	305	331	304
CCNA_01587		ABC type-2 transporter	-0.400071	0.220081	0.435456	3141	1614	4397	1008	986	1708
CCNA_01716		hypothetical protein	0.402561	0.220372	0.435809	448	364	430	361	243	293
CCNA_03407		ABC transporter permease	-0.301318	0.220568	0.435975	67	56	569	115	119	432
CCNA_02896		tryptophan halogenase	-0.366352	0.221431	0.437458	793	406	2140	692	692	1146
CCNA_02077		5'(3')-nucleotidase/polyphosphatase SurE	-0.361774	0.221818	0.438001	2019	1603	2533	2559	1386	1497
CCNA_00096		L-asparaginase	-0.31141	0.222992	0.43898	1488	945	1540	1113	753	926
CCNA_00421		dihydroneopterin aldolase	-0.419933	0.222984	0.43898	442	247	602	243	282	345
CCNA_00640		hypothetical protein	-0.554138	0.222654	0.43898	434	281	596	263	268	310
CCNA_00802	ybgT	cyd operon protein YbgT	-0.365551	0.222958	0.43898	112	93	71	171	286	110
CCNA_02242		PHB granule-associated protein, phasin2	0.596014	0.22298	0.43898	5105	85	172	287	179	95
CCNA_03629	socB	DNA replication inhibitor toxin SocB	0.367237	0.22266	0.43898	101	77	277	65	64	110
CCNA_01578		beta-lactamase repressor	-0.384833	0.2246	0.441923	507	286	810	321	358	755
CCNA_03016		DNA-binding transcriptional regulator, CsgD family	-0.314586	0.224849	0.442188	226	143	258	199	104	160
CCNA_02245		DnaJ domain protein	-0.316122	0.224985	0.442232	2125	1404	3640	1057	1439	2860
CCNA_03296		TetR-family transcriptional regulator	-0.341157	0.226611	0.445203	36	35	69	51	46	33
CCNA_02468		hypothetical protein	-0.412256	0.226885	0.445515	826	623	904	529	473	398
CCNA_03724		hypothetical protein	-0.469079	0.227379	0.44626	3161	2293	7399	3717	1840	4130
CCNA_02852		hypothetical protein	0.305683	0.227881	0.447019	527	343	473	249	418	306
CCNA_02483		acyl-CoA synthetase	-0.302988	0.228079	0.447182	1854	762	2601	1681	1619	3486
CCNA_02771		transposase	-0.384237	0.228208	0.44721	2810	1803	6934	1063	772	1786
CCNA_02496		DUF1501 domain-containing protein	-0.315617	0.228484	0.447524	409	392	847	505	382	658
CCNA_01532	flaY	regulatory protein flaY	0.402654	0.228825	0.447967	1405	1041	2828	1077	785	1378
CCNA_02339		class I SAM-dependent methyltransferase	0.318976	0.228973	0.448031	1974	1859	6468	1770	1910	5247
CCNA_00373		ATP synthase A chain	-0.345138	0.229167	0.448184	415	391	532	370	272	204
CCNA_01914		16S rRNA m(2)G 1207 methyltransferase RsmC	0.34291	0.229345	0.448307	12519	11687	16597	13379	7333	6887
CCNA_03889		hypothetical protein	0.365489	0.230342	0.45003	3289	2078	3484	1288	1054	1052
CCNA_03478	ftrA	transcriptional regulator FtrA	-0.339738	0.230814	0.450725	253	147	179	303	159	192
CCNA_02498	sdpC	soluble lytic transglycosylase SdpC	0.27613	0.230931	0.450726	731	472	915	297	320	495
CCNA_00153	grpE	adenine nucleotide exchange factor GrpE	0.357293	0.23112	0.450786	3035	2151	3367	1801	2255	2025
CCNA_02289		MarR/EmrR family transcriptional regulator	-0.368467	0.231193	0.450786	2147	1447	2192	2284	1602	1893
CCNA_01808		lysophospholipase L2	0.350943	0.231386	0.450936	864	527	1449	505	309	754
CCNA_03134		dienelactone hydrolase	-0.40541	0.231605	0.451136	291	181	614	237	188	358
CCNA_00003		shikimate 5-dehydrogenase	0.329834	0.232012	0.451704	201	149	287	215	145	296
CCNA_03403		DUF1192 family protein	-0.319588	0.232621	0.452662	3488	2062	6244	1735	2039	3424
CCNA_00622		hypothetical protein	-0.290589	0.232896	0.452962	124	65	232	88	68	105
CCNA_02587		PAS-family sensor histidine kinase	-0.284503	0.233009	0.452962	277	227	1793	299	230	1185
CCNA_00669		glycosyltransferase family 99 protein WbsX	-0.318802	0.233708	0.45406	145	115	307	128	78	200
CCNA_03887		hypothetical protein	0.309827	0.233807	0.45406	1870	1306	2761	1915	1665	2262
CCNA_03072		TetR-family transcriptional regulator	0.330428	0.234694	0.455555	480	321	220	195	181	75
CCNA_02201		nucleoside 2-deoxyribosyltransferase	0.299101	0.235707	0.457294	2013	1495	2445	7833	4531	5066
CCNA_00243		hypothetical protein	0.462351	0.235927	0.457338	726	288	790	524	951	1325
CCNA_02851		alpha/beta hydrolase family protein	-0.30619	0.235966	0.457338	362	286	1434	633	429	756
CCNA_03316		UDP-N-acetylglucosamine 4,6-dehydratase/UDP-D-quinovosamine 4-dehydrogenase	-0.286492	0.236537	0.458216	605	466	644	791	620	952
CCNA_02560	stpC	stalk cross-band protein StpC	0.51031	0.236677	0.458259	616	475	2406	539	347	1103
CCNA_02454		hydantoinase B/oxoprolinase family protein	-0.270426	0.236797	0.458263	4934	3914	10475	4498	4222	8180
CCNA_02870		Lambda phage tail tube protein	0.61422	0.237354	0.45906	984	580	1518	311	639	1630
CCNA_03532		DUF4153 domain-containing protein	-0.353526	0.237445	0.45906	211	114	257	95	113	142
CCNA_00539		salicylate hydroxylase	0.294261	0.237918	0.459144	548	377	778	285	392	436
CCNA_01877		acyl-CoA thioesterase II	-0.320261	0.237612	0.459144	317	189	2279	312	247	1345
CCNA_03337	pal	peptidoglycan-associated lipoprotein pal	-0.328811	0.237937	0.459144	478	325	451	467	671	408
CCNA_03931	cdzI	immunity protein CdzI	0.365848	0.237961	0.459144	1096	643	2613	892	819	1565
CCNA_00563		SNARE-associated family membrane protein	0.439671	0.239008	0.459327	6	4	6	0	1	5
CCNA_00843		endo-beta-mannanase	0.291793	0.2383	0.459327	1797	1152	1715	857	1231	1148
CCNA_00964		gluconate kinase	0.554504	0.238978	0.459327	151	90	240	195	77	169
CCNA_01130	fliR	flagellar biosynthesis protein FliR	0.429808	0.2389	0.459327	7057	5563	6855	8682	3982	4772
CCNA_01320	rpsH	SSU ribosomal protein S8P	0.332853	0.239196	0.459327	314	232	1310	525	278	546
CCNA_01514		C4-dicarboxylate transport system, small permease component	0.390598	0.239003	0.459327	13050	9020	10870	10374	7438	4648
CCNA_02184		competence damage-inducible protein cinA	0.581494	0.239016	0.459327	277	190	323	249	384	476
CCNA_03388		ABC-2 family membrane transport protein	0.387936	0.238686	0.459327	1537	1130	648	395	386	148
CCNA_03448		hypothetical protein	0.297653	0.239238	0.459327	32	25	106	82	38	101
CCNA_03862		thiamine monophosphate synthase TenI	-0.306093	0.239091	0.459327	983	840	3313	2826	858	2017
CCNA_03921		UDP-glucose 6-dehydrogenase related protein	-0.327677	0.239391	0.459394	1299	863	1038	978	794	517
CCNA_03350		hypothetical protein	-0.304491	0.239521	0.459417	4108	2556	7688	4076	2478	4841
CCNA_00059		malonic semialdehyde reductase	0.503602	0.240484	0.461037	123	147	533	140	154	238
CCNA_00221		hypothetical protein	0.327876	0.240861	0.461379	352	282	321	277	146	164
CCNA_00938		acetyl-CoA acetyltransferase	-0.308088	0.241018	0.461379	400	302	819	217	190	414
CCNA_01789		acetyltransferase, GNAT family	0.282399	0.241019	0.461379	105	103	192	111	125	140
CCNA_01809		lipoic acid synthetase	-0.288611	0.241205	0.461507	9218	4981	7958	4142	4527	3257
CCNA_02441		HTH DNA-binding protein	-0.860297	0.241797	0.462414	707	492	2055	928	484	1542
CCNA_02992		hypothetical protein	-0.318478	0.242009	0.46259	240	203	262	227	164	211
CCNA_00130		Kup system potassium uptake protein	0.299682	0.242921	0.463938	676	465	982	357	332	413
CCNA_01179	cysH	3'-phosphoadenosine 5'-phosphosulfate sulfotransferase	-0.415255	0.243089	0.463938	128	67	247	122	66	132
CCNA_01516		NAD(P)H:FMN oxidoreductase family protein	0.287782	0.243192	0.463938	354	313	400	219	175	150
CCNA_03436		CHASE sensor histidine kinase	0.345339	0.243115	0.463938	102993	85285	159524	80760	57960	119508
CCNA_02220		beta-glucosidase	0.296897	0.243439	0.464165	285	215	488	270	153	208
CCNA_03962		hypothetical protein	-0.412496	0.243549	0.464165	475	348	675	172	260	247
CCNA_00234		WecE-family cell wall biogenesis enzyme	0.312129	0.244068	0.464926	736	578	622	341	389	247
CCNA_02915		TldD/PmbA family protein	0.286804	0.2447	0.465902	58	30	50	14	25	72
CCNA_02407		hydrolase, nudix family	0.295858	0.245508	0.467211	2158	1618	5177	4224	2498	4285
CCNA_00175		type II secretion pathway protein G	-0.266462	0.246241	0.468246	1115	712	2020	686	644	1031
CCNA_03946		hypothetical protein	0.868318	0.246293	0.468246	2609	1592	4209	1038	1420	1328
CCNA_01093		hypothetical protein	-0.333479	0.246523	0.468455	306	130	318	283	222	229
CCNA_01861		hypothetical protein	0.28393	0.246861	0.468868	2842	1495	3027	2562	2820	3911
CCNA_02083	scpB	chromosome segregation and condensation protein B scpB	0.354655	0.247109	0.46888	1681	1050	1191	1627	1463	614
CCNA_02570		major facilitator superfamily transporter	0.290689	0.247003	0.46888	35	42	137	57	30	94
CCNA_01932		1-acyl-sn-glycerol-3-phosphate acyltransferase	0.278677	0.248326	0.470958	340	270	401	255	267	213
CCNA_00261	nrdB	ribonucleoside-diphosphate reductase beta chain	-0.327082	0.248706	0.47122	6007	4818	2869	2628	2619	1223
CCNA_01082		hypothetical protein	0.334225	0.248655	0.47122	2848	1853	2383	1728	1886	990
CCNA_03526		hypothetical protein	0.381166	0.248962	0.471476	2325	1592	8500	1195	866	2818
CCNA_01849	qoxC	quinol cytochrome oxidase polypeptide III	0.346277	0.249222	0.471738	3530	1401	8627	2063	2325	7260
CCNA_02277	hutA	TonB-dependent outer membrane channel HutA	0.325252	0.249381	0.471808	3287	2482	2297	2357	2108	1183
CCNA_02967		PAS-family sensor histidine kinase	0.353636	0.249759	0.472295	13	14	27	41	11	20
CCNA_03362	sigF	ECF-family RNA polymerase sigma factor SigF	0.365668	0.249905	0.47234	637	431	1189	809	380	797
CCNA_01954	rne	ribonuclease E	-0.319464	0.250087	0.472454	33	12	42	4	22	16
CCNA_00178		type II secretion pathway protein J	0.508873	0.250831	0.47363	172	106	268	455	218	371
CCNA_02829		peptidase S8 family protein	-0.442676	0.251107	0.47392	290	213	1104	354	326	845
CCNA_00491		GTP cyclohydrolase I	0.50136	0.251728	0.474632	828	625	648	531	784	351
CCNA_00738		DegQ-family trypsin-like serine prototease	-0.313892	0.251693	0.474632	287	241	257	197	262	227
CCNA_00817		L-sorbosone dehydrogenase	0.336494	0.252088	0.475079	1556	1107	1309	1490	1090	839
CCNA_01210		nucleotidyltransferase family protein	-0.277009	0.252364	0.475369	835	617	1145	733	496	647
CCNA_02324	hsp33	Hsp33 family molecular chaperone	0.371336	0.252574	0.475534	2517	1357	2499	1455	996	981
CCNA_00587		alpha/beta hydrolase family protein	-0.283938	0.252734	0.475604	664	359	889	549	521	476
CCNA_00861		hypothetical protein	0.346808	0.253283	0.475756	885	715	1470	1047	532	628
CCNA_01243		ATP-dependent helicase hrpB	-0.304453	0.253635	0.475756	294	182	670	111	132	235
CCNA_01751		aminodeoxychorismate lyase	0.288304	0.253671	0.475756	228	163	185	124	174	103
CCNA_01823		hypothetical protein	0.425874	0.253164	0.475756	2628	2058	3345	2272	1712	2576
CCNA_01990	lpxD	UDP-3-O-(3-hydroxymyristoyl) glucosamine N-acyltransferase LpxD	0.446894	0.253429	0.475756	649	456	1731	649	392	985
CCNA_03005		hypothetical protein	-0.444491	0.253114	0.475756	140	72	97	113	85	72
CCNA_03535		fatty acid desaturase	0.321841	0.253352	0.475756	320	289	1003	282	132	387
CCNA_01205		ABC transporter ATP-binding protein	0.353776	0.253988	0.47612	378	267	609	378	365	262
CCNA_00282		conserved hypothetical lipoprotein	0.491994	0.254638	0.47642	718	578	860	2422	932	955
CCNA_00672		hypothetical protein	-0.329124	0.25459	0.47642	189	112	384	195	147	214
CCNA_01442		N-acetyl-gamma-glutamyl-phosphate reductase	-0.320749	0.25457	0.47642	407	356	569	225	183	257
CCNA_01463		3-deoxy-7-phosphoheptulonate synthase	-0.322904	0.2544	0.47642	1341	846	1772	1588	723	1036
CCNA_01184		MutT/nudix family hydrolase	-0.313836	0.254936	0.476747	10907	8419	11449	5865	4952	3618
CCNA_01162		beta-D-glucoside glucohydrolase	-0.328228	0.255418	0.47742	986	856	6556	2849	804	5923
CCNA_03344	ruvB	Holliday junction DNA helicase RuvB	0.344908	0.255656	0.477635	305	157	473	445	294	522
CCNA_00333		LytTr DNA-binding domain protein	-0.277209	0.256523	0.479024	820	414	1718	580	467	1137
CCNA_02800		HTH/XRE-family transcriptional regulator	-0.299993	0.257229	0.480111	2350	1859	3041	2108	1434	1499
CCNA_00836	fljO	flagellin FljO	0.275706	0.257759	0.480666	302	176	878	428	184	1173
CCNA_01613	mreC	rod shape-determining protein MreC	-0.30753	0.257774	0.480666	846	715	780	530	456	322
CCNA_01023		tryptophan halogenase superfamily protein	-0.307924	0.258289	0.480849	219	135	393	222	114	300
CCNA_01567		proline iminopeptidase	-0.317895	0.25844	0.480849	131	165	364	97	127	156
CCNA_01828		hypothetical protein	-0.287923	0.25849	0.480849	7697	5329	8731	10228	8628	11234
CCNA_02446		glutathionylspermidine synthase family protein	-0.295577	0.25843	0.480849	46	27	79	62	30	34
CCNA_02634	murG	undecaprenyldiphospho-muramoylpentapeptide beta-N-acetylglucosaminyltransferase	0.296847	0.258395	0.480849	85337	63868	54532	103264	85577	73950
CCNA_02062		DNA repair protein recN	0.310593	0.258847	0.48124	1198	758	491	523	668	326
CCNA_02899		tryptophan halogenase	-0.359342	0.258948	0.48124	1431	803	1421	774	813	787
CCNA_01024		hypothetical protein	0.507416	0.259968	0.482904	103	97	93	97	135	56
CCNA_01890		enoyl-CoA hydratase/isomerase family protein	-0.273311	0.260179	0.483066	14285	9001	11496	5987	6048	3014
CCNA_00146		glutathione S-transferase	-0.274574	0.261466	0.483836	53	32	449	59	59	397
CCNA_00217		thiol:disulfide interchange protein DsbD	0.296661	0.261031	0.483836	393	226	293	364	357	424
CCNA_00685		RNA polymerase sigma factor	0.322635	0.260962	0.483836	99	70	794	353	164	548
CCNA_01904		urea carboxylase-associated protein 1	0.397823	0.261371	0.483836	158	72	49	44	117	20
CCNA_01987	lpxI	UDP-2,3-diacylglucosamine pyrophosphatase LpxI	-0.317766	0.26085	0.483836	445	388	919	619	367	596
CCNA_02427		septum formation protein Maf	-0.315702	0.261342	0.483836	1091	706	2231	504	421	1387
CCNA_03738		hybrid histidine kinase/receiver domain protein	0.337246	0.26137	0.483836	11641	6161	10143	6369	9888	7389
CCNA_02728		hypothetical protein	0.32468	0.261645	0.483937	198	126	251	553	261	175
CCNA_02703		5-hydroxyisourate hydrolase	-0.335285	0.262087	0.484524	489	339	747	474	450	513
CCNA_01136		hypothetical protein	-0.348117	0.262635	0.485307	3870	3101	7786	3011	1811	4687
CCNA_02013		pantothenate kinase/Bvg accessory factor	0.258545	0.262947	0.485651	152	86	175	115	133	122
CCNA_03580	mmcB	DNA repair putative endonuclease MmcB	0.305129	0.263179	0.48585	48	66	158	87	75	98
CCNA_01586		ABC transporter, ATP-binding protein	-0.373061	0.263562	0.486325	1062	530	1038	896	637	844
CCNA_03758		citrate synthase	0.434278	0.263861	0.486645	582	361	513	325	415	299
CCNA_00183	pulO	type II secretory pathway, prepilin signal peptidase	-0.256121	0.263994	0.48666	21	12	47	43	9	40
CCNA_00288		ABC-type sulfate transport system, periplasmic component	-0.357792	0.264407	0.48719	205	181	474	188	107	179
CCNA_00519		hypothetical protein	0.264522	0.265424	0.488075	2002	1591	3142	872	591	1201
CCNA_01090		hypothetical protein	-0.338018	0.265243	0.488075	9728	1957	12089	1592	3922	5832
CCNA_02788		Xre-family transcriptional regulator	-0.331255	0.265515	0.488075	16889	11553	37012	8309	12022	19746
CCNA_02809		CusA/CzcA family heavy metal efflux RND transporter	-0.285499	0.265473	0.488075	932	609	1879	878	768	1239
CCNA_03564		PaaI-family thioesterase-like protein	-0.363675	0.265263	0.488075	26	23	22	11	24	7
CCNA_01864		TetR-family transcriptional regulator	0.288565	0.265852	0.488247	716	447	517	543	525	373
CCNA_02395		hypothetical protein	-0.27886	0.265943	0.488247	30	33	37	37	29	21
CCNA_02954		SDR family NAD(P)-dependent oxidoreductase	0.267976	0.265986	0.488247	938	401	1396	633	817	1385
CCNA_02232		TonB-dependent receptor	-0.407138	0.266202	0.488414	1920	1614	4521	2988	1435	3020
CCNA_01216		phosphohydrolase, Icc family	-0.320096	0.266374	0.4885	384	248	301	92	83	132
CCNA_00525		prolipoprotein diacylglyceryl transferase	-0.284696	0.267164	0.489716	792	618	961	637	497	415
CCNA_03060		YegP family protein	-0.337849	0.267389	0.489899	19013	12380	23410	23306	22106	24683
CCNA_02396		GST / metaxin-like protein	0.285236	0.268044	0.490867	8716	6443	7800	12216	7711	6067
CCNA_00269		YbaB/EbfC-family DNA-binding protein	-0.273876	0.268207	0.490934	257	278	2150	671	358	1420
CCNA_01968		pentapeptide envelope resistance protein	-0.317236	0.26835	0.490963	104	73	289	173	92	251
CCNA_02156		calcium-binding RTX toxin-related protein	0.339334	0.269033	0.491982	1528	926	2726	1321	889	1443
CCNA_00162		beta-barrel type 2 porin	-0.342704	0.269562	0.492275	5503	3965	21014	2549	1993	7127
CCNA_01264		transposase, DDE family	-0.415411	0.269919	0.492275	97	66	359	87	70	208
CCNA_01445		hypothetical protein	0.351867	0.269953	0.492275	305	311	917	225	154	443
CCNA_02102		Type 1 glutamine amidotransferase domain protein	-0.272783	0.269653	0.492275	4778	3552	3060	5476	5498	4347
CCNA_02152		histidine phosphatase family protein	-0.310115	0.269807	0.492275	554	350	1152	512	370	798
CCNA_03666		YnbE-like lipoprotein	0.300638	0.269682	0.492275	436	328	864	2030	1247	1917
CCNA_02221	metH	methionine synthase I metH	-0.259667	0.270086	0.492287	881	571	1049	489	338	464
CCNA_02108		TolB protein precursor/tail-specific protease	-0.271065	0.270239	0.492334	2932	1486	3196	2363	3589	4880
CCNA_01698		periplasmic 3-ketoglycoside hydrolase	-0.2869	0.27067	0.492428	1409	926	3060	1293	690	1724
CCNA_02861		glycoside hydrolase TIM-barrel-like domain-containing protein	-0.276279	0.27052	0.492428	182	85	136	83	69	91
CCNA_03484		NfeD-related membrane protease regulator	0.390572	0.270591	0.492428	89	48	155	55	49	89
CCNA_03464		glycine cleavage system H protein	0.388184	0.270879	0.492577	538	330	968	525	681	1252
CCNA_00049	hipB	HTH transcriptional regulator	-0.362044	0.27171	0.493106	733	534	827	447	236	340
CCNA_02562	stpA	stalk cross-band protein StpA	-0.289495	0.271742	0.493106	219	189	470	303	125	366
CCNA_03047		aminotransferase class IV	-0.429856	0.271805	0.493106	117	66	247	63	29	85
CCNA_03226		basic amino acid/polyamine antiporter (APA) family transporter	0.352367	0.271325	0.493106	112696	76665	249758	126148	101881	204829
CCNA_03878	hemH	ferrochelatase	0.263661	0.27164	0.493106	947	649	1333	1175	825	1301
CCNA_02009		hypothetical protein	-0.282366	0.272252	0.493545	37	21	18	30	35	12
CCNA_02491		protocatechuate 3,4-dioxygenase beta chain	0.403029	0.272341	0.493545	287	222	314	223	301	135
CCNA_03494		patatin-like phospholipase	0.258265	0.272428	0.493545	1936	1364	1523	907	637	615
CCNA_01641		2-nitropropane dioxygenase family protein	-0.259451	0.273415	0.495104	317	235	456	262	173	251
CCNA_03543		glutamate-5-semialdehyde dehydrogenase	0.275372	0.274068	0.496055	2551	1879	5918	3054	1542	2578
CCNA_02599		antitoxin protein relB-2	0.3509	0.274469	0.496549	232	151	559	141	66	154
CCNA_02071		protein translocase subunit YajC	-0.321039	0.274657	0.496657	305	161	474	256	198	373
CCNA_02588		M20/M25/M40 family metallo-hydrolase	-0.252476	0.274917	0.496896	47	31	107	109	66	123
CCNA_02578		TetR-family transcriptional regulator	-0.282515	0.275113	0.497019	188	78	371	191	133	295
CCNA_02479		NAD(P)-dependent alcohol dehydrogenase	0.271783	0.275407	0.497089	3036	1994	1614	3091	3249	2130
CCNA_03198	cleD	two-component receiver protein CleD	0.258613	0.275393	0.497089	3714	452	956	589	1048	932
CCNA_01141	recA	RecA protein	0.352606	0.275705	0.497395	8326	6738	4644	5510	5902	3525
CCNA_03741		DNA-cytosine methyltransferase	-0.343683	0.277392	0.500207	5970	2354	5082	3122	3386	2156
CCNA_01309	rplB	LSU ribosomal protein L2P	0.39445	0.277729	0.50035	42	65	108	37	58	32
CCNA_02390		phosphoglycolate phosphatase	0.391862	0.277693	0.50035	213	83	672	278	163	479
CCNA_03947		hypothetical protein	-0.421538	0.27788	0.50039	1844	1291	3977	2553	1756	3101
CCNA_02274		EF-Hand domain protein	-0.438307	0.278833	0.501873	850	595	517	598	349	144
CCNA_03348		CHAP domain-containing protein	-0.322202	0.279076	0.502079	914	587	2586	1813	790	2742
CCNA_02439		transporter, major facilitator superfamily	-0.399165	0.279805	0.503044	1538	954	1675	713	721	1043
CCNA_03068		glutathione S-transferase	0.339516	0.279872	0.503044	117	96	244	103	131	172
CCNA_00487		alkaline phosphatase	-0.273212	0.280312	0.503371	246	188	655	264	151	274
CCNA_01607		SNARE associated protein family	-0.333593	0.280278	0.503371	2160	1405	2187	637	803	1181
CCNA_03929		hypothetical protein	0.36788	0.280461	0.503405	257	175	2881	201	240	1586
CCNA_01006	fliE	flagellar hook-basal body complex protein FliE	0.283424	0.282071	0.50606	56	20	85	46	29	51
CCNA_01427	bamE	beta-barrel assembly machine (BAM) protein BamE	0.277144	0.282419	0.50644	1767	1006	779	412	1426	676
CCNA_02127		bifunctional lysylphosphatidylglycerol flippase/synthetase MprF	0.257591	0.282572	0.50644	322	301	575	286	248	275
CCNA_03586	cheRIII	chemotaxis protein methyltransferase CheRIII	0.278652	0.282673	0.50644	1974	1485	2346	2287	1405	1958
CCNA_00139	chlI	magnesium chelatase subunit ChlI-like ATPase	0.315758	0.283946	0.507167	2151	1681	68227	4360	1888	47014
CCNA_00460		hypothetical protein	-0.42307	0.283302	0.507167	1586	1342	2163	1264	1137	1141
CCNA_01842		hypothetical protein	-0.512905	0.283527	0.507167	163	72	229	121	65	116
CCNA_02212		SMP-30/gluconolactonase/LRE family protein	-0.251866	0.283611	0.507167	35	10	63	75	30	50
CCNA_02297		hypoxanthine-guanine phosphoribosyltransferase	0.313635	0.283412	0.507167	146	93	521	68	74	422
CCNA_02776		cobyric acid synthase CobQ	-0.305351	0.283887	0.507167	73	73	74	56	34	55
CCNA_03395		two-component receiver domain protein	0.407617	0.283992	0.507167	1902	1120	2842	123	873	1765
CCNA_03699		peptidase, M16 family	-0.310526	0.284393	0.507648	1896	994	4452	1967	1549	2857
CCNA_01393	sdpB	soluble lytic murein transglycosylase SdpB	-0.307657	0.285543	0.509467	3474	2774	6636	9066	6698	12932
CCNA_01627	acpS	Holo-(acyl-carrier protein) synthase	-0.428005	0.285758	0.509617	406	292	1636	1402	645	1837
CCNA_02025		Cytochrome bd-type quinol oxidase, subunit 2-like protein	0.494198	0.286366	0.510234	1769	1343	1163	1006	849	374
CCNA_02804		hypothetical protein	-0.376255	0.286271	0.510234	17	33	424	93	26	284
CCNA_02161		TetR-family transcriptional regulator	-0.25243	0.286693	0.510581	3515	2356	5676	2131	1246	1751
CCNA_01645		3-hydroxyisobutyrate dehydrogenase	-0.269247	0.287499	0.511782	125	89	116	245	118	122
CCNA_01352		two component sensor histidine kinase	0.336612	0.287744	0.511854	29594	23429	8669	15841	24152	5551
CCNA_02450		DUF350 domain-containing protein	-0.259833	0.287803	0.511854	859	647	811	358	483	460
CCNA_03191		PAS-family GGDEF/EAL family protein	0.41275	0.288002	0.511975	513	435	628	573	514	789
CCNA_02145	flgH	flagellar L-ring protein flgH	0.374612	0.288218	0.512124	1898	1120	3085	923	664	1157
CCNA_00531		LSU ribosomal protein L12P (L7/L12)	0.40776	0.288444	0.512292	301	242	441	124	157	140
CCNA_01312	rpsC	SSU ribosomal protein S3P	0.322645	0.289156	0.512865	651	476	699	555	317	547
CCNA_02368		alpha-glucosidase	0.274293	0.289272	0.512865	533	406	1458	623	423	553
CCNA_02650		N-acetyl-anhydromuramyl-L-alanine amidase	-0.321747	0.289295	0.512865	687	495	1805	569	305	910
CCNA_03128		transporter, drug/metabolite exporter family	-0.300037	0.289006	0.512865	218	211	733	400	103	571
CCNA_00839		glucan 1,4-beta-glucosidase	0.33648	0.289988	0.513859	382	187	440	161	165	301
CCNA_03417		MhpC-family alpha/beta hydrolase	0.301312	0.290143	0.5139	2690	1945	4436	3210	1606	2301
CCNA_02073		cupin domain transcriptional regulator	-0.478491	0.290401	0.514121	5598	4779	5192	4112	2971	2412
CCNA_03169		SH3 domain protein	0.304864	0.290792	0.514579	1062	765	1564	610	398	878
CCNA_01830		TonB-dependent receptor	-0.276763	0.291454	0.515048	1283	724	653	704	707	336
CCNA_02648		alpha/beta hydrolase family protein	0.282955	0.291201	0.515048	1645	1023	6958	1971	1601	6873
CCNA_03765		phosphohydrolase, MutT/nudix family protein	0.275753	0.291441	0.515048	221	83	210	131	116	151
CCNA_00026	cckO	PAS-family sensor histidine kinase CckO	-0.261338	0.291848	0.51551	1171	889	1778	676	654	608
CCNA_01384		amidase family protein	-0.274695	0.292254	0.515992	528	276	1059	450	302	873
CCNA_02208		thymidylate synthase	-0.268904	0.2932	0.517428	312	160	224	279	223	258
CCNA_00339		transporter, major facilitator superfamily	-0.252353	0.293891	0.518412	125	107	200	92	95	137
CCNA_00770		TetR family transcriptional regulator	0.287142	0.294474	0.519204	56	68	207	90	60	119
CCNA_03133	higB	type II toxin-antitoxin system toxin HigB	-0.370712	0.295189	0.520229	43	24	275	108	34	169
CCNA_01955		zinc metalloprotease	0.302781	0.29578	0.520563	6292	2342	533	2266	5261	311
CCNA_02087		deoxyguanosinetriphosphate triphosphohydrolase	0.333691	0.295708	0.520563	74	32	73	51	64	37
CCNA_03051		hypothetical protein	0.248324	0.295767	0.520563	153	80	131	162	68	127
CCNA_00540		coproporphyrinogen III oxidase	-0.277891	0.29637	0.521129	4048	1967	5817	5562	5647	10275
CCNA_02864		phage conserved hypothetical protein	-0.460103	0.296369	0.521129	27022	15389	16143	15358	21151	12817
CCNA_03642		succinate dehydrogenase flavoprotein subunit	-0.273169	0.296588	0.521276	601	376	886	510	396	653
CCNA_03285		magnesium and cobalt transport protein CorA	-0.273955	0.297015	0.52179	661	465	2824	751	533	1867
CCNA_02422		short chain dehydrogenase	0.256757	0.297522	0.522446	396	262	549	218	174	288
CCNA_00389		aminomethyltransferase family protein	0.305194	0.297764	0.522633	77	57	182	64	58	119
CCNA_00466		GT4 PimA-like glycosyltransferase	0.366627	0.298426	0.523558	1681	323	4973	244	1220	4569
CCNA_00506		cytochrome b	-0.301436	0.298591	0.523612	627	322	385	282	175	246
CCNA_01538		pyruvate phosphate dikinase	-0.272342	0.299451	0.524625	464	324	838	489	272	410
CCNA_01771		hypothetical protein	0.48747	0.299573	0.524625	549	634	300	219	277	127
CCNA_03105		DnaJ domain protein	0.272663	0.299382	0.524625	56	32	210	40	37	60
CCNA_03904		hypothetical protein	-0.394324	0.300008	0.52515	11874	10766	11077	13364	10248	6137
CCNA_00195	leuD	3-isopropylmalate dehydratase small subunit	-0.245978	0.30056	0.525641	219	199	319	165	111	154
CCNA_02369		alpha-amylase	-0.248545	0.300472	0.525641	147	145	196	190	202	114
CCNA_00078		acyl-CoA dehydrogenase	0.290995	0.301379	0.525883	6934	4707	5634	8038	6945	4560
CCNA_00545		acetoacetyl-CoA reductase	-0.274648	0.301429	0.525883	308	151	326	157	304	395
CCNA_00941		tRNA (5-methylaminomethyl-2-thiouridylate)-methyltransferase MnmA	-0.285721	0.300838	0.525883	398	276	1084	351	321	709
CCNA_00948	sciP	CtrA inhibitory protein SciP	0.344269	0.301645	0.525883	200	92	775	135	96	374
CCNA_01239		two-component sensor histidine kinase	-0.315775	0.301611	0.525883	11140	10051	14649	19028	7287	11448
CCNA_02284		DNA-3-methyladenine glycosylase II	0.302742	0.301196	0.525883	43966	32899	48085	59583	88144	63079
CCNA_02526		dihydroorotase	0.352374	0.301502	0.525883	474	327	831	562	427	355
CCNA_01969		aspartyl-tRNA synthetase	-0.264268	0.302448	0.527046	56	92	137	41	68	129
CCNA_00691		ferredoxin	-0.256843	0.303195	0.527774	111	79	268	83	65	122
CCNA_02426		ribonuclease, CafA family	0.260021	0.3031	0.527774	1341	1041	31556	1704	816	2026
CCNA_03273	nrsF	Anti-sigmaF factor NrsF	0.304236	0.303488	0.527774	297	215	1653	224	142	923
CCNA_03353		YmdB-family phosphoesterase	0.264662	0.303545	0.527774	1800	1334	2860	1700	1260	2414
CCNA_03515		hypothetical protein	-0.613691	0.303492	0.527774	8622	4563	7587	5888	3760	3807
CCNA_03245		beta alanine-pyruvate transaminase	-0.280169	0.303713	0.52783	1099	823	1884	1411	896	1076
CCNA_00268	dnaX	DNA polymerase III subunit gamma/tau	0.308508	0.304069	0.528213	24837	14087	17647	14476	13928	8518
CCNA_01744		AraC-family transcriptional regulator	0.258214	0.304739	0.52914	481	379	1091	340	204	505
CCNA_03160		molybdopterin-guanine dinucleotide biosynthesis protein A	-0.354645	0.304966	0.529297	208	122	251	337	124	241
CCNA_01308	rplW	LSU ribosomal protein L23P	0.282656	0.305151	0.529382	1743	1071	1646	682	479	614
CCNA_00623		PAS-family sensor histidine kinase	0.251363	0.305517	0.52978	3643	2833	8142	3341	1688	3217
CCNA_02708		Rrf2 family protein	0.416595	0.30598	0.530347	151	93	434	279	175	506
CCNA_03418		PaaI family thioesterase	0.237063	0.306138	0.530384	7729	4935	4600	4741	5831	3047
CCNA_02185		acetolactate synthase large subunit	0.284208	0.306638	0.530777	193	115	139	225	219	155
CCNA_03540		hypothetical protein	-0.301434	0.306574	0.530777	362	168	265	68	77	133
CCNA_01579	ldtD	L,D-transpeptidase LdtD	0.286654	0.306798	0.530818	293	122	339	63	75	169
CCNA_00415		TPR repeat family protein	0.258343	0.307416	0.531413	296	139	698	177	171	502
CCNA_01168		3-ketoacyl-CoA thiolase	-0.263438	0.307294	0.531413	10853	9676	17530	21606	5712	8288
CCNA_02923		TonB-dependent receptor	0.246354	0.308476	0.53301	128	122	98	40	111	35
CCNA_01100		acylamino-acid-releasing enzyme	-0.257668	0.308717	0.533189	112868	76527	117019	86431	62208	37130
CCNA_00024		uroporphyrin-III C-methyltransferase/Precorrin-2 dehydrogenase/Sirohydrochlorin ferrochelatase	0.429889	0.308881	0.533236	585	535	3630	836	416	1953
CCNA_02169		thioesterase superfamily protein	-0.246135	0.309534	0.534115	1528	1119	1206	889	646	516
CCNA_02346		arabinose-5-phosphate isomerase	-0.274257	0.309666	0.534115	1544	735	678	504	485	303
CCNA_00069		tRNA threonylcarbamoyl adenosine modification protein TsaD	-0.263156	0.309955	0.534139	82	39	206	98	42	74
CCNA_03090		acetyl-coenzyme A carboxylase carboxyl transferase subunit alpha	-0.341712	0.309953	0.534139	1140	872	2310	766	468	762
CCNA_03756		cation efflux family transporter	-0.327259	0.310178	0.534287	9639	8584	6390	1737	9495	4138
CCNA_02352		xanthine dehydrogenase family protein molybdopterin-binding subunit	0.310643	0.310596	0.534771	108	93	241	244	203	326
CCNA_01568		Kef-type K+ transport system	-0.245149	0.311934	0.53603	262	143	600	268	213	348
CCNA_01852		major facilitator superfamily transporter	-0.32973	0.311762	0.53603	390	224	887	352	326	671
CCNA_02052		topoisomerase IV subunit B	0.23898	0.312017	0.53603	200	115	332	122	78	222
CCNA_02979		aminotransferase class V-fold PLP-dependent enzyme	0.290777	0.311811	0.53603	304	231	1249	368	334	1042
CCNA_03694		sigma-54-dependent Fis family transcriptional regulator	0.341863	0.311485	0.53603	3895	2370	8427	3615	3092	5385
CCNA_00174	pulF	type II secretion pathway protein F	0.297896	0.313216	0.537139	882	562	1254	500	636	933
CCNA_01824		hypothetical protein	-0.334363	0.313208	0.537139	497	363	852	405	346	589
CCNA_03098		hypothetical protein	-0.284088	0.31301	0.537139	42	34	51	30	18	31
CCNA_03786		heme chaperone heme-lyase	-0.261149	0.31291	0.537139	17133	10220	56035	18126	11865	46782
CCNA_01625		aminobenzoyl-glutamate utilization protein B	-0.245603	0.314327	0.538807	352	227	228	474	301	345
CCNA_00825		2-dehydro-3-deoxy-6-phosphogalactonate aldolase	0.363354	0.314861	0.539246	82	51	134	61	43	76
CCNA_03435		peptidoglycan binding domain/FecR protein	-0.244734	0.314837	0.539246	5385	2803	9736	8712	7073	19679
CCNA_00103		gamma-glutamyltranspeptidase	0.294488	0.316186	0.540527	100	62	571	171	103	244
CCNA_00244		HAD superfamily phophatase	-0.256824	0.316179	0.540527	28808	15917	11450	9134	9762	7012
CCNA_00783	sapA	secreted protease precursor sapA	0.286263	0.316443	0.540527	8220	5811	12912	5325	4458	5375
CCNA_02090		exodeoxyribonuclease III	0.383581	0.315956	0.540527	1300	827	1163	1151	969	714
CCNA_02265		peptide methionine sulfoxide reductase msrB	0.389854	0.316396	0.540527	207	162	565	189	93	445
CCNA_03698		putative thiol-disulfide oxidoreductase	0.441168	0.3161	0.540527	14052	10882	21931	25046	18529	35428
CCNA_03392		phosphoribosylaminoimidazole carboxylase ATPase subunit	-0.359643	0.317602	0.542011	452	302	344	410	216	163
CCNA_03620		hypothetical protein	0.315085	0.317731	0.542011	3314	2533	2897	3067	2640	2173
CCNA_03918		hypothetical protein	-0.321215	0.317504	0.542011	124	67	662	191	128	578
CCNA_02228		NTF2 superfamily protein	0.366577	0.31791	0.542079	2180	1421	2709	1311	805	1464
CCNA_03717		ribonuclease D	-0.368412	0.31857	0.542675	769	457	3632	1259	627	3041
CCNA_03788		thiol:disulfide interchange protein tlpA	-0.305385	0.318678	0.542675	11321	6656	3133	13181	10539	8441
CCNA_03863		hypothetical protein	-0.263038	0.318481	0.542675	407	268	298	218	272	135
CCNA_01317	rplX	LSU ribosomal protein L24P	0.263478	0.319011	0.543003	407	358	611	350	308	439
CCNA_00298		hypothetical protein	-0.308234	0.319559	0.543521	786	478	1494	985	707	1491
CCNA_02003	dnaE	DNA polymerase III alpha subunit	-0.304833	0.319595	0.543521	3708	2762	2551	4259	4213	3624
CCNA_02845		two-component response regulator	-0.25635	0.320482	0.544791	587	452	404	577	727	414
CCNA_01866	acrB4	cation/multidrug efflux pump acrB4	0.229507	0.321088	0.545564	8226	4134	12348	3097	9241	20112
CCNA_02175		hypothetical protein	-0.86067	0.321217	0.545564	335	276	620	253	246	315
CCNA_01191		transporter, major facilitator superfamily SucD	0.271908	0.321545	0.545881	301	168	439	218	123	228
CCNA_02801		DUF2285 domain-containing protein	0.282128	0.321691	0.545891	166	153	1073	240	159	546
CCNA_01311	rplV	LSU ribosomal protein L22P	0.286443	0.322609	0.546828	62	62	420	72	30	150
CCNA_01766		CsgG-related curli protein	-0.285831	0.322508	0.546828	37	20	153	65	53	121
CCNA_01880		3-ketoacyl-(acyl-carrier-protein) reductase FabG	0.41312	0.32275	0.546828	2552	1713	3767	2894	1677	2447
CCNA_03004		nucleoside/nucleotide kinase	0.487634	0.322806	0.546828	391	242	349	227	162	133
CCNA_00621		hypothetical protein	-0.45641	0.323059	0.54683	118	91	414	58	77	234
CCNA_03201		adenylosuccinate synthetase	-0.2509	0.323088	0.54683	3136	2145	6255	3818	3459	9609
CCNA_00740		riboflavin kinase/FMN adenylyltransferase	0.283702	0.323348	0.547032	4272	3002	6599	5454	2850	4496
CCNA_03964		hypothetical protein	-1.59422	0.324292	0.548389	711	330	840	765	556	1275
CCNA_00844	relE1	toxin protein relE1	-0.239489	0.324933	0.549234	374	296	962	585	253	532
CCNA_00766		cobalamin adenosyltransferase family protein	-0.264358	0.325302	0.549618	1968	1398	2172	1188	1162	916
CCNA_00748		ferrous iron transport protein A	-0.282038	0.327485	0.551676	226	179	545	448	238	386
CCNA_01049		hypothetical protein	-0.580459	0.327152	0.551676	324	146	673	168	150	348
CCNA_01388		methyltransferase	0.305832	0.327484	0.551676	708	654	812	627	646	537
CCNA_02209		zinc-binding dehydrogenase	-0.230128	0.326991	0.551676	622	345	407	473	429	277
CCNA_02592		acyl-CoA thioesterase	-0.275388	0.327267	0.551676	222	156	343	206	104	205
CCNA_02609		YfdV-family permease protein	0.3577	0.326803	0.551676	50	53	766	87	56	346
CCNA_03488		hypothetical protein	0.309223	0.327514	0.551676	198	125	427	132	71	265
CCNA_02711	hfaA	holdfast attachment protein HfaA	0.281624	0.327744	0.551826	880	439	1013	365	274	390
CCNA_00370		ATP synthase B chain	0.224344	0.328707	0.552614	57	34	172	84	65	70
CCNA_02093		hypothetical protein	-0.263779	0.328781	0.552614	179	82	320	178	30	122
CCNA_02420	exbD	TonB accessory protein exbD	-0.729545	0.328555	0.552614	1047	782	753	425	749	325
CCNA_03538		NAD-dependent epimerase/dehydratase family protein	0.261384	0.328626	0.552614	998	523	2218	1448	688	3654
CCNA_00937		acetyltransferase	-0.30448	0.329725	0.553961	96	86	285	149	74	139
CCNA_01117	fssA	flagellar motility protein FssA	0.280766	0.330391	0.55484	49435	38771	215011	17473	21667	85448
CCNA_00568		N-acetylglucosamine-6-phosphate deacetylase	0.245633	0.330982	0.555352	453	376	594	294	154	225
CCNA_02622		M61 glycyl aminopeptidase	0.227659	0.330978	0.555352	222	174	376	294	118	264
CCNA_01777		hybrid sensor histidine kinase/receiver domain protein	0.236766	0.333679	0.559493	300	118	541	166	118	329
CCNA_02070		protein translocase subunit secD	0.279709	0.333882	0.559493	206	145	189	137	93	139
CCNA_02129		acyl-CoA dehydrogenase, short-chain specific	-0.237306	0.333744	0.559493	2284	1462	6838	2655	2072	4348
CCNA_03346	ruvC	crossover junction endodeoxyribonuclease ruvC	-0.25757	0.334067	0.559563	1872	1088	2534	1230	1491	2088
CCNA_00032	vapB	antitoxin protein VapB	-0.33929	0.33472	0.55983	2281	1550	1387	1148	1843	767
CCNA_02268		laminin G domain protein	0.332685	0.334803	0.55983	978	623	1301	439	597	1162
CCNA_02872		phage phi-C31 gp36 major capsid-like protein	0.270711	0.334458	0.55983	80	60	118	63	74	54
CCNA_03852		phosphoribosylformimino-5-aminoimidazole carboxamide ribonucleotide isomerase	0.338759	0.334676	0.55983	3166	1481	3336	1779	1189	1689
CCNA_00050	lnt	apolipoprotein N-acyltransferase Lnt	-0.25521	0.335654	0.560468	180	95	225	229	156	181
CCNA_00284		pyrimidine 5'-nucleotidase family protein	0.312698	0.335554	0.560468	1062	707	2720	830	457	1071
CCNA_00863	xylC	xylonolactonase xylC	0.245654	0.335761	0.560468	168	111	915	205	118	927
CCNA_01351		two-component response regulator protein	0.286012	0.335336	0.560468	28962	15155	12099	8905	11378	5582
CCNA_01406		metal-dependent hydrolase	0.266962	0.335986	0.560601	1423	734	1230	1120	726	787
CCNA_00099	fzlC	FtsZ-binding protein FzlC	0.366572	0.336335	0.560703	2232	1358	6836	1094	869	3623
CCNA_01408		phosphohydrolase, MutT/nudix family	0.23644	0.336291	0.560703	395	212	1206	344	233	822
CCNA_00441	cheYI	chemotaxis receiver domain protein cheYI	0.309517	0.336575	0.560862	97	88	213	55	40	103
CCNA_00565		gamma-glutamyltranspeptidase	-0.267667	0.336904	0.561133	528	345	1139	177	287	452
CCNA_02550	dinB	DNA polymerase IV-kappa DinB	0.335599	0.337027	0.561133	1205	736	3284	1098	764	2069
CCNA_02818		hypothetical protein	0.248807	0.337273	0.561303	771	625	1162	414	455	1018
CCNA_02223		CAU/MBL1b family subclass B3 metallo-beta-lactamase	0.26007	0.337736	0.561832	5336	3698	4401	4938	2670	3459
CCNA_00113		hypothetical protein	-0.273586	0.339493	0.561957	1434	924	2756	1367	1388	2864
CCNA_00725		O6-methylguanine-DNA methyltransferase	0.342702	0.337974	0.561957	140	68	228	86	278	364
CCNA_00884		VapC-like PIN domain ribonuclease toxin	-0.399649	0.339691	0.561957	1954	946	1831	1214	974	1173
CCNA_01129	fliQ	flagellar biosynthesis protein FliQ	0.274041	0.339456	0.561957	1140	752	636	419	445	142
CCNA_01991		OmpH-like outer membrane protein	0.229829	0.339584	0.561957	371	434	1567	274	224	496
CCNA_02193		hypothetical protein	0.279336	0.339057	0.561957	1170	808	2290	990	910	1587
CCNA_02769		conjugal transfer protein TrbF	-0.277796	0.339269	0.561957	487	435	465	464	526	458
CCNA_03144	dnaG	DNA primase	0.239929	0.339239	0.561957	265	113	1777	380	503	4559
CCNA_03152		group III truncated hemoglobin	-0.353423	0.338395	0.561957	517	291	648	325	410	361
CCNA_03355		Dipeptidyl aminopeptidase/acylaminoacyl peptidase	-0.253732	0.338815	0.561957	2325	1296	3523	1660	1608	2753
CCNA_03822		formamidopyrimidine-DNA glycosylase	0.267219	0.338643	0.561957	17589	10806	6130	15050	18977	4839
CCNA_03880		ligand-binding SRPBCC domain protein	-0.226664	0.33913	0.561957	252	172	190	115	121	42
CCNA_03923		hypothetical protein	-0.472183	0.338263	0.561957	400	230	585	154	198	349
CCNA_01609		alkyl sulfatase	-0.224556	0.340585	0.563198	505	397	539	340	281	267
CCNA_01372		lysine decarboxylase family	0.352741	0.341115	0.563833	626	361	243	866	652	233
CCNA_01373		hypothetical protein	-0.280906	0.34143	0.563976	4639	3924	6413	2561	2585	3297
CCNA_01515		C4-dicarboxylate transporter large subunit	0.217854	0.341773	0.563976	1710	1118	757	696	800	393
CCNA_02752		GAF/PAS-family histidine kinase/receiver protein	-0.269508	0.341652	0.563976	221	143	1709	275	238	1143
CCNA_02876		very short patch repair (Vsr) endonuclease	0.350986	0.341781	0.563976	303	196	250	147	257	231
CCNA_02106		TonB-dependent outer membrane receptor	-0.228704	0.342263	0.564531	1043	748	1128	640	497	571
CCNA_03286		hypothetical protein	-0.260584	0.342553	0.564769	299	240	1369	303	162	823
CCNA_00876		7,8-dihydro-8-oxoguanine-triphosphatase	0.263277	0.342869	0.56505	3187	2690	7517	3606	1912	4275
CCNA_02884		TetR-family transcriptional regulator	0.25393	0.343029	0.565074	208	152	462	180	158	346
CCNA_02561	stpB	stalk cross-band protein StpB	0.265323	0.344558	0.567353	360	196	559	274	227	335
CCNA_02749		hypothetical protein	-0.272079	0.344876	0.567635	177	106	220	282	151	146
CCNA_01622	spoT	Rsh ppGpp hydrolase-synthetase	0.244687	0.34506	0.567698	454	414	529	380	319	270
CCNA_01805		dihydrolipoamide dehydrogenase	0.480028	0.345542	0.568111	1128	869	585	488	388	267
CCNA_02472		cobalt-zinc-cadmium resistance protein czcB	-0.322992	0.345604	0.568111	235	144	297	175	121	185
CCNA_01848	qoxD	quinol cytochrome oxidase polypeptide IV	0.307113	0.346012	0.568302	470	239	737	134	154	551
CCNA_03933	cdzC	killing protein CdzC	-0.386033	0.345911	0.568302	9050	6121	11406	13568	10851	14981
CCNA_00494		NifU/IscU-family protein	-0.265307	0.346726	0.569034	1273	658	2624	887	650	1651
CCNA_01279		inorganic polyphosphate/ATP-NAD kinase	0.236405	0.34675	0.569034	601	569	682	379	435	337
CCNA_00680		2-hydroxychromene-2-carboxylate isomerase	0.217962	0.347517	0.570051	18	10	16	15	11	5
CCNA_00054		tRNA 2-methylthioadenosine synthase	-0.223347	0.348194	0.570205	181	83	282	74	61	113
CCNA_00073		HemY domain membrane protein	0.270016	0.348082	0.570205	238	139	502	161	134	247
CCNA_02552	clpS	ATP-dependent Clp protease adaptor protein ClpS	0.315254	0.347906	0.570205	1480	848	7073	921	446	2912
CCNA_03549		TonB-dependent receptor	0.593807	0.348344	0.570205	2140	1840	7971	4291	2722	6728
CCNA_03817		glutamate racemase	-0.293757	0.348308	0.570205	478	290	1897	385	132	634
CCNA_03623		MecR1 antirepressor protein	0.282094	0.3487	0.570547	5736	4457	9477	3982	2823	4675
CCNA_00968		Aminoglycoside phosphotransferase family enzyme	-0.223577	0.349047	0.570753	94	56	116	63	58	79
CCNA_03110	mrrA	single domain receiver protein MrrA	-0.30592	0.34912	0.570753	1252	805	5039	1623	748	3323
CCNA_00116	glmM	phosphoglucosamine mutase	-0.230741	0.350205	0.572286	34	23	196	36	23	81
CCNA_00294	pstB	phosphate transport ATP-binding protein pstB	0.257296	0.350561	0.572626	10015	6656	4780	13680	10222	7562
CCNA_01699		LacI-family transcriptional regulator	-0.224215	0.351606	0.573611	763	545	1339	480	542	686
CCNA_03081		YecT-family protein	0.254321	0.351433	0.573611	114	106	266	76	123	74
CCNA_03487		zonular occludens toxin, zot-like protein	0.302441	0.351509	0.573611	304	198	428	293	159	227
CCNA_00801	cydB	cytochrome bd-type quinol oxidase, subunit 2 cydB	-0.214688	0.351975	0.573973	2488	1884	6003	3351	1507	3429
CCNA_00210		TonB-dependent receptor	-0.256845	0.352996	0.574131	255	215	163	234	170	77
CCNA_00259		hypothetical protein	-0.226139	0.352275	0.574131	488	314	1499	591	381	1042
CCNA_01105		alpha/beta hydrolase family protein	-0.250546	0.353107	0.574131	434	300	385	301	321	262
CCNA_01469	ccoQ	cytochrome cbb3 oxidase, subunit ccoQ	-0.52764	0.352406	0.574131	446	277	1110	365	304	1047
CCNA_01585		TonB-dependent receptor	-0.235167	0.35272	0.574131	1921	746	1888	1348	1645	2846
CCNA_02758		hypothetical protein	-0.314302	0.352822	0.574131	829	454	563	533	436	432
CCNA_03801		prolyl endopeptidase family	-0.222644	0.352821	0.574131	16847	9639	17540	8860	10943	13501
CCNA_02434		DUF2948 family protein	0.314903	0.35425	0.575749	460	277	1254	362	321	985
CCNA_03909		hypothetical protein	0.246492	0.354757	0.576332	480	364	724	229	210	320
CCNA_01731		colicin V production protein CvpA	0.254346	0.35529	0.576957	964	646	2379	892	633	1622
CCNA_02746		hypothetical protein	-0.248091	0.355673	0.577337	2984	2113	7291	4643	2921	5481
CCNA_00189		zinc-finger domain protein	-0.31697	0.356501	0.577969	9	0	17	0	4	9
CCNA_00589		hypothetical protein	-0.273411	0.356657	0.577969	265	119	2009	154	112	369
CCNA_01552	tipN	polar localization protein TipN	-0.250188	0.356551	0.577969	1218	894	5114	1813	745	3813
CCNA_03402		NAD(P)H quinone oxidoreductase, PIG3 family	-0.22965	0.356656	0.577969	619	215	879	598	564	1493
CCNA_00714		hypothetical protein	0.222677	0.357007	0.578295	351	224	480	340	183	369
CCNA_00654		uroporphyrin-III C-methyltransferase	-0.290989	0.358002	0.579285	644	517	754	271	380	453
CCNA_00909		hypothetical protein	-0.244173	0.358066	0.579285	5104	2396	7240	8811	7349	10424
CCNA_03121		hypothetical protein	0.252087	0.358039	0.579285	218	113	127	98	204	79
CCNA_00723		glyoxalase family protein	-0.2801	0.35851	0.579762	108	61	197	80	41	148
CCNA_02504		type IV secretory pathway, VirB10 channel protein	0.301946	0.359367	0.580907	700	475	727	512	381	353
CCNA_01711		MecR antirepressor / ankyrin repeat family protein	0.23258	0.360865	0.582844	809	773	800	381	335	321
CCNA_02233		signal peptidase I	-0.337848	0.360844	0.582844	57	25	334	67	65	370
CCNA_02563		acyl-CoA dehydrogenase	0.253354	0.361246	0.583216	1725	1222	1974	1031	798	1095
CCNA_02150		dimethylallyltransferase/geranyltranstransferase	0.248561	0.362031	0.584241	123	50	285	116	94	194
CCNA_00831		alpha-glucosidase	-0.211332	0.362619	0.584462	140	104	160	168	116	136
CCNA_01728		short chain dehydrogenase	0.226037	0.362564	0.584462	152	157	391	156	106	234
CCNA_02043		NAD(P)H-hydrate repair enzyme Nnr	-0.291878	0.362583	0.584462	1666	805	1697	656	1231	1019
CCNA_02985		class I SAM-dependent methyltransferase	-0.345717	0.36315	0.585074	3249	2775	1996	2456	2330	1083
CCNA_01212		dATP pyrophosphohydrolase	0.318407	0.363358	0.585167	224	288	368	197	202	159
CCNA_00864	xylB	xylose dehydrogenase xylB	-0.228557	0.363664	0.585417	2754	2013	2162	2121	1774	1376
CCNA_00716		hypothetical protein	0.320429	0.363874	0.585513	160	117	640	325	245	744
CCNA_03542		hypothetical protein	0.257201	0.364632	0.58649	3087	1706	2187	544	774	1257
CCNA_01649		transporter, drug/metabolite exporter family	-0.253993	0.36531	0.587338	1257	962	3028	1194	667	1047
CCNA_01385		rRNA methylase	-0.212939	0.365536	0.587458	2336	1693	5814	1367	1224	2656
CCNA_00704		hypothetical protein	0.343755	0.368125	0.589228	219	126	403	217	202	370
CCNA_00897		hypothetical protein	0.502873	0.368221	0.589228	1188	795	1197	1580	984	880
CCNA_00939		MarR-family transcriptional regulator	-0.254155	0.367716	0.589228	442	262	858	302	263	1077
CCNA_01103		ADP-heptose--LPS heptosyltransferase	-0.272679	0.367728	0.589228	802	608	837	385	430	346
CCNA_01202		membrane alanine aminopeptidase	-0.231666	0.368331	0.589228	208	71	267	159	140	279
CCNA_02028		NTF2 superfamily protein	-0.364177	0.368681	0.589228	5968	4600	5739	2319	2567	1796
CCNA_02091		hypothetical protein	0.235497	0.36776	0.589228	812	689	582	830	585	263
CCNA_02170		glutathione S-transferase	-0.237205	0.368564	0.589228	301	209	415	227	72	204
CCNA_02974	relE3	toxin protein relE3	-0.213198	0.367575	0.589228	4	19	34	24	20	37
CCNA_03084		DUF1624 domain-containing protein	-0.236672	0.367143	0.589228	43	51	143	88	29	49
CCNA_03244		GntR-family transcriptional regulator	0.257645	0.368761	0.589228	143511	135489	320626	314558	143506	261516
CCNA_03493		ADP-ribose pyrophosphatase, nudix family	-0.254117	0.367754	0.589228	117	103	402	167	75	255
CCNA_03577		DNA polymerase I	-0.21355	0.368308	0.589228	360	189	694	418	416	719
CCNA_03754	fzlA	FtsZ-binding protein FzlA	0.283411	0.368699	0.589228	12	4	0	0	13	0
CCNA_01539		pirin family protein	-0.227785	0.369142	0.589596	892	473	1142	476	304	545
CCNA_01251		FepC-type transporter protein	0.321039	0.369314	0.589628	93	84	124	47	64	66
CCNA_00419		fasciclin domain cell surface protein	0.322714	0.369698	0.58999	159	91	156	90	75	239
CCNA_00586		LytR/AlgR-family transcriptional regulator	-0.271768	0.369844	0.58999	253	161	555	225	231	401
CCNA_01316	rplN	LSU ribosomal protein L14P	0.234773	0.37019	0.590229	234	160	65	145	231	71
CCNA_01600		Putative methane oxygenase, PmoA family	0.217119	0.370669	0.590229	453	434	437	284	234	299
CCNA_02502		type IV secretory pathway, VirB6 channel protein	-0.264148	0.370906	0.590229	5815	4400	4480	1384	2420	2077
CCNA_02937		hypothetical protein	-0.22791	0.370326	0.590229	277	166	1616	1507	353	1388
CCNA_03496		peroxide stress protein YaaA	-0.301721	0.370575	0.590229	6296	4190	11542	1891	2038	6367
CCNA_03704		3-phosphoshikimate 1-carboxyvinyltransferase	0.220571	0.370846	0.590229	761	259	1202	488	240	1363
CCNA_02005		inosine-uridine nucleoside N-ribohydrolase	-0.264116	0.371227	0.590261	3136	1589	3321	3296	2558	4205
CCNA_03582		3'(2'),5'-bisphosphate nucleotidase CysQ	0.259538	0.371229	0.590261	198	134	653	198	146	344
CCNA_02549		ROK family protein	0.313173	0.371988	0.591225	108	68	110	53	82	52
CCNA_01306	rplC	LSU ribosomal protein L3P	0.243908	0.372626	0.591995	495	409	787	571	465	452
CCNA_01993	mmpA	membrane endopeptidase MmpA	0.274277	0.372777	0.591995	357	306	2176	385	249	1149
CCNA_01694		CocE/NonD family hydrolase	-0.253969	0.373055	0.592195	5575	4854	12996	4003	2577	6190
CCNA_02862		GTA glycoside hydrolase TIM-barrel domain protein	-0.387482	0.373218	0.592211	238	159	261	216	186	143
CCNA_02691		TetR-family transcriptional regulator	-0.333607	0.373393	0.592248	49	37	176	54	56	109
CCNA_02632		SOUL domain heme-binding protein	0.306797	0.374332	0.593494	332	170	151	135	265	317
CCNA_01067	rsaFa	type I secretion outer membrane protein RsaFa	-0.229808	0.374845	0.593924	42	18	124	23	20	83
CCNA_02049		ABM superfamily monooxygenase protein	-0.236606	0.375062	0.593924	102	45	29	66	66	54
CCNA_02551		hypothetical protein	0.440173	0.374954	0.593924	1180	721	1618	885	452	907
CCNA_01296	stpX	stalk-specific protein X	0.215152	0.375417	0.594152	56	38	270	93	28	218
CCNA_03078		Arc/MetJ-family transcriptional regulator	-0.254587	0.375511	0.594152	10731	8784	16248	15044	14697	20701
CCNA_03521	zerB	zipper envelope resistance protein ZerB	-0.224587	0.3763	0.595158	458	254	1465	540	273	902
CCNA_01719		hypothetical protein	-0.238074	0.376463	0.595173	1413	1066	1066	1525	910	636
CCNA_03901		hypothetical protein	0.356459	0.377336	0.596069	204	136	153	90	160	112
CCNA_03942		hypothetical protein	-0.31703	0.377254	0.596069	216	190	492	307	204	310
CCNA_01053		acetyltransferase	-0.26184	0.377864	0.596276	115	57	699	115	93	258
CCNA_03335		PP-loop family ATPase	-0.222288	0.377897	0.596276	892	633	1449	773	577	714
CCNA_03399		UbiX family flavin prenyltransferase	-0.323742	0.377928	0.596276	841	631	1910	574	600	1204
CCNA_01175		uroporphyrin-III C-methyltransferase	0.517796	0.378388	0.596513	68	69	85	129	65	63
CCNA_01447		homoserine dehydrogenase	0.266285	0.378539	0.596513	1271	901	2085	986	545	648
CCNA_01503		phosphotransferase family protein	-0.264952	0.378519	0.596513	157	132	207	124	160	144
CCNA_01739		LSU ribosomal protein L9P	-0.253641	0.379304	0.596693	282	318	285	212	189	156
CCNA_02174		multidrug resistance efflux pump	0.311481	0.379533	0.596693	8828	3077	15178	10901	14800	34169
CCNA_02497		DUF1800 family protein	0.244408	0.379728	0.596693	288	237	756	139	136	454
CCNA_03142	rpoD	RNA polymerase sigma factor rpoD	0.340124	0.378962	0.596693	237	83	310	415	259	294
CCNA_03501		threonylcarbamoyl-AMP synthase	0.290629	0.379497	0.596693	450	184	973	366	269	653
CCNA_03674		hypothetical protein	0.263986	0.379583	0.596693	1840	1161	2228	2866	2056	2733
CCNA_03771		MaoC family dehydratase	-0.257868	0.37907	0.596693	476	282	666	419	368	479
CCNA_02910		TonB-dependent receptor	-0.240159	0.380181	0.597164	2211	1307	1755	1734	2934	1693
CCNA_01729		transporter, sodium/bile acid symporter family	-0.232121	0.381269	0.597907	571	345	631	690	387	468
CCNA_02895		TonB-dependent receptor	-0.223944	0.381239	0.597907	36393	18236	19075	19818	20964	9730
CCNA_03075		DeoR-like HTH transcriptional regulator	0.325724	0.381215	0.597907	1634	876	1418	839	1211	1010
CCNA_03715		OstA-like protein	-0.269911	0.381143	0.597907	324	152	2602	299	187	3339
CCNA_00658		5-methylcytosine-specific restriction enzyme MRR	0.267891	0.381766	0.598203	513	364	479	153	309	264
CCNA_03602		patatin family phospholipase domain protein	0.283414	0.381686	0.598203	496	422	2422	510	196	1125
CCNA_02886		pyrimidine utilization protein C	-0.223985	0.3824	0.598955	36	43	132	137	38	42
CCNA_03713	rpoN	RNA polymerase sigma-54 factor rpoN	-0.237414	0.383024	0.599691	342	179	631	193	142	493
CCNA_02805		hypothetical protein	-0.261062	0.383226	0.599764	231	105	283	140	143	253
CCNA_01617		acetyltransferase	-0.28601	0.383659	0.600201	108	52	153	98	49	61
CCNA_02939		hypothetical protein	0.331977	0.384368	0.601068	4910	3208	3183	4097	5467	2999
CCNA_02359		hypothetical protein	0.217936	0.384555	0.601118	1085	875	2551	1350	612	1187
CCNA_00966		pyridoxamine 5'-phosphate oxidase	0.232695	0.385128	0.601535	564	347	1129	376	340	436
CCNA_01367		nicotinate-nucleotide--dimethylbenzimidazole phosphoribosyltransferase	-0.209105	0.385259	0.601535	1896	1494	867	2580	2031	510
CCNA_02688		PuuE-related allantoinase	-0.258334	0.385286	0.601535	4355	2691	3124	2199	2354	1299
CCNA_01341		DegP/HtrA-family serine protease	-0.278495	0.386687	0.602025	82	58	83	52	69	59
CCNA_01414		3-hydroxyisobutyryl-CoA hydrolase	0.21301	0.386745	0.602025	758	401	2174	939	722	3188
CCNA_01452		hypothetical protein	-0.231647	0.385907	0.602025	223	191	209	214	213	157
CCNA_02292		acetyltransferase	-0.308166	0.386152	0.602025	536	255	428	272	194	272
CCNA_02309		EF hand domain protein	-0.207213	0.386839	0.602025	1017	809	3386	848	579	2513
CCNA_02487		4-hydroxybenzoate 3-monooxygenase	-0.206252	0.386388	0.602025	3059	2032	4905	1973	2179	3725
CCNA_03178		MerR-family transcriptional regulator	0.215086	0.386465	0.602025	85	42	132	96	85	64
CCNA_03188		epoxide hydrolase	0.218345	0.386384	0.602025	260	172	816	191	181	360
CCNA_03148		DUF885 family protein	0.241475	0.387583	0.602942	140	47	251	55	157	380
CCNA_00633	cheBII	receiver domain-glutamate methylesterase CheBII	0.320782	0.389403	0.60553	682	415	718	361	267	365
CCNA_00289		hypothetical protein	-0.5836	0.390139	0.605765	9061	5630	2938	5266	7328	6007
CCNA_02060		CrcB family protein	-0.21729	0.390334	0.605765	149	149	269	293	220	297
CCNA_02076		protein-L-isoaspartate O-methyltransferase	0.265621	0.390265	0.605765	1598	994	2342	468	689	1237
CCNA_02850		cytochrome c-type biogenesis protein ccmI	-0.28346	0.389762	0.605765	1499	1027	3174	2806	1905	2482
CCNA_03520	zerA	zipper envelope resistance protein ZerA	0.30125	0.390325	0.605765	1163	727	1653	751	481	653
CCNA_00400		MarR/EmrR-family transcriptional regulator	0.410026	0.391011	0.606574	3665	2139	8407	5363	3693	5023
CCNA_02716		ABC transporter substrate-binding protein	-0.228846	0.391355	0.606866	26448	14796	15516	18317	16098	21549
CCNA_00191		N-acetylglutamate synthase domain protein	0.237547	0.392161	0.607874	142	65	223	91	50	98
CCNA_01036		M14 peptidase-family protein	-0.254794	0.392451	0.607875	4664	2896	12050	7443	3657	10492
CCNA_02099		Na+ driven multidrug efflux pump	-0.230729	0.392475	0.607875	4792	3598	2551	3327	2010	923
CCNA_00924		MarR/EmrR family transcriptional regulator	0.264977	0.392843	0.60796	13781	8421	17104	4599	8375	9977
CCNA_02610		VOC family protein	0.279399	0.392839	0.60796	368	277	2563	566	287	1410
CCNA_02914		TldD/PmbA family protein	-0.238758	0.393008	0.607973	344	187	557	126	140	209
CCNA_00362		zinc uptake regulation protein	0.225451	0.393347	0.608014	144	98	268	158	93	220
CCNA_01066		glycosyltransferase	-0.218086	0.393328	0.608014	5086	3387	2966	1574	1919	1026
CCNA_00777		PAS family GGDEF/EAL protein	0.202508	0.394666	0.609568	439	309	1017	573	377	695
CCNA_01246		methyltransferase	-0.245078	0.394652	0.609568	96	70	274	55	47	108
CCNA_00319		acetyltransferase, GNAT family	-0.232458	0.396463	0.610244	510	423	915	510	349	464
CCNA_00378		thiol:disulfide interchange protein dsbA	-0.284486	0.396674	0.610244	588	446	587	538	553	453
CCNA_00522	brnT	BrnT-related ribonuclease toxin	-0.414211	0.395846	0.610244	731	515	3110	870	386	1611
CCNA_00597		TonB-dependent receptor	-0.230111	0.395983	0.610244	233	121	765	221	176	447
CCNA_01000		hypothetical protein	-0.202196	0.395866	0.610244	184	115	216	232	99	137
CCNA_01380	popZ	pole-organizing protein popZ	0.300109	0.395853	0.610244	125	97	116	96	85	67
CCNA_01400	glnK	nitrogen regulatory protein GlnK	-0.282278	0.396434	0.610244	5647	2944	9892	3850	4348	10803
CCNA_01451	cspD	cold shock protein cspD	-0.221684	0.396621	0.610244	337	190	222	159	144	142
CCNA_01618		uracil-DNA glycosylase	-0.321337	0.396616	0.610244	1498	1380	2138	934	596	566
CCNA_02867		hypothetical protein	0.397574	0.395446	0.610244	1419	659	1358	688	489	830
CCNA_03696		acetyl-coenzyme A synthetase	0.220375	0.397943	0.611953	1412	765	1459	995	667	836
CCNA_00092		short chain dehydrogenase	-0.204546	0.398465	0.612514	2554	2283	5323	2141	1176	2021
CCNA_00180		type II secretion pathway protein L	0.272244	0.398926	0.612979	946	673	777	634	541	455
CCNA_00031	vapC	toxin protein VapC	-0.243066	0.3992	0.613158	400	333	442	326	268	300
CCNA_00464		Undecaprenyl-phosphate sugar phosphotransferase-related protein	0.378616	0.399967	0.614093	733	356	819	394	512	529
CCNA_00451		TonB-dependent receptor	-0.207907	0.400174	0.614169	1741	940	2183	2309	2149	2153
CCNA_02558		enantioselective peptide amidase	-0.204354	0.400407	0.614239	5334	3220	9686	9734	3710	10344
CCNA_03867		DNA polymerase III, delta subunit	-0.212287	0.400694	0.614239	724	436	866	396	406	402
CCNA_03948		hypothetical protein	0.230026	0.400594	0.614239	182	156	546	246	140	370
CCNA_02564		acyl-CoA dehydrogenase, short-chain specific	0.281994	0.401691	0.615525	729	416	850	566	303	534
CCNA_02660		pyridoxamine 5'-phosphate oxidase family protein	-0.244218	0.402228	0.616104	618	578	519	440	428	197
CCNA_00304		3-deoxy-D-manno-octulosonic-acid transferase	0.273421	0.40322	0.617289	124	72	194	70	92	121
CCNA_00484		hypothetical protein	0.294638	0.403501	0.617289	172	85	176	89	146	102
CCNA_03517	coxA	cytochrome c oxidase polypeptide I coxA	0.243076	0.403637	0.617289	9320	6199	21072	13330	5874	11524
CCNA_03626		ATP phosphoribosyltransferase	0.213341	0.403498	0.617289	454	229	1159	235	277	500
CCNA_00125		amino acid efflux permease	-0.228412	0.403984	0.617578	994	736	817	1107	1110	713
CCNA_01293		hypothetical protein	-0.460189	0.404148	0.617585	3464	2591	3175	2339	1495	1626
CCNA_01779		hypothetical protein	-0.234493	0.404619	0.618061	2887	2760	5901	4586	4234	9290
CCNA_00773		carboxypeptidase S	0.222656	0.405063	0.618253	217	209	2182	411	218	1013
CCNA_02227		LysR-family transcriptional regulator	-0.265597	0.404946	0.618253	148	80	159	98	65	55
CCNA_03832		TetR-family transcriptional regulator	-0.220322	0.405614	0.618851	405	334	262	322	372	244
CCNA_03000		DUF692 domain-containing protein	0.220495	0.40664	0.620174	360	252	675	520	281	497
CCNA_00604		RDD family membrane protein	-0.247855	0.407045	0.620549	805	597	3005	602	414	1754
CCNA_03304		translation elongation factor G (EF-G)	-0.248273	0.407511	0.621015	146	94	171	215	147	761
CCNA_01101		translation initiation factor 3 (IF-3)	-0.247868	0.408463	0.621024	3207	1835	3197	1330	1222	1936
CCNA_01342		recombination factor protein RarA	-0.209501	0.408476	0.621024	917	623	999	721	566	372
CCNA_01498		3-hydroxy-3-methylglutaryl CoA synthase	0.251498	0.408188	0.621024	4326	3161	4896	3862	2464	2835
CCNA_01519		universal stress protein family	0.242961	0.408217	0.621024	75	68	53	87	64	40
CCNA_03482		ABC transporter permease protein	0.272874	0.408093	0.621024	660	405	960	514	370	556
CCNA_03652	addA	ATP-dependent nuclease subunit A AddA	0.195069	0.408357	0.621024	19698	16622	54009	45733	25241	50131
CCNA_00330	mopB	molybdenum-pterin binding protein mopB	-0.200603	0.408914	0.621067	479	333	401	401	211	192
CCNA_01530	fljJ	flagellin FljJ	0.19534	0.408984	0.621067	244	150	277	113	258	215
CCNA_03266		hypothetical protein	0.194566	0.40891	0.621067	192	132	747	205	62	267
CCNA_03573		amidohydrolase family protein	0.275576	0.410128	0.622561	782	585	1265	769	410	462
CCNA_00619		succinylarginine dihydrolase	-0.38177	0.411423	0.623889	206	96	517	140	113	291
CCNA_02086	ftsN	cell division protein FtsN	0.209281	0.41141	0.623889	229	212	283	229	209	176
CCNA_02637		PAS-family sensor histidine kinase	0.209952	0.411484	0.623889	2985	1700	4606	1162	1652	2686
CCNA_00515	metE	5-methyltetrahydropteroyltriglutamate-- homocysteine methyltransferase	0.193222	0.411888	0.624014	714	466	1941	680	316	647
CCNA_03683		maleylpyruvate isomerase	-0.214222	0.411886	0.624014	206	133	369	206	290	899
CCNA_00404		hypothetical protein	0.266109	0.412554	0.62405	157	101	273	175	95	175
CCNA_01512		IS200-like transposase	0.220958	0.412264	0.62405	197	134	226	347	242	250
CCNA_03283		TIM-barrel metal-dependent hydrolase	-0.207824	0.412408	0.62405	4809	3323	21425	17120	11185	47277
CCNA_03930		hypothetical protein	-0.29473	0.412524	0.62405	1338	761	1255	580	660	763
CCNA_00721		chaperonin GroEL	0.277378	0.413604	0.625234	15398	10725	11417	10726	11379	10585
CCNA_01462		lactate 2-monooxygenase	-0.222808	0.413819	0.625234	510	308	2908	575	372	1927
CCNA_03612		HTH XRE-family transcriptional regulator	0.25655	0.413717	0.625234	746	578	1468	791	640	1173
CCNA_02764		hypothetical protein	-0.251219	0.414175	0.625528	1064	506	2909	997	1168	2026
CCNA_01178		conserved hypothetical protein, DUF934	-0.227982	0.414636	0.625981	418	361	249	259	233	126
CCNA_02635	ftsW	SEDS-family peptidoglycan polymerase FtsW	-0.239094	0.414801	0.625986	14200	8144	19868	9681	8357	13486
CCNA_03048		aminodeoxychorismate synthase, component I	0.2916	0.415199	0.626344	91	36	232	62	50	183
CCNA_00718		CAAX abortive infection protease	-0.245645	0.416907	0.627703	1713	1032	3742	2147	1634	4611
CCNA_01040		beta-xylosidase/alpha-L-arabinofuranosidase	-0.199897	0.416815	0.627703	1201	883	985	840	714	628
CCNA_01307	rplD	LSU ribosomal protein L1E-L4P	0.245423	0.416555	0.627703	777	490	976	693	630	851
CCNA_03685	pbpZ	multimodular transpeptidase-transglycosylase PbpZ	0.226364	0.416665	0.627703	506	450	539	406	386	185
CCNA_03726		dTDP-4-amino-4,6-dideoxygalactose transaminase, WecE family	0.217569	0.416298	0.627703	1935	964	4933	3596	2568	7644
CCNA_01144		cytochrome c oxidase polypeptide II	-0.433722	0.417887	0.628362	12702	8502	6425	6459	9244	3804
CCNA_01247		CESA-like glycosyltransferase	0.844135	0.41773	0.628362	1288	768	1040	1003	789	439
CCNA_01978		methyltransferase	0.235247	0.417992	0.628362	400	310	363	726	321	456
CCNA_02795		lasso peptide biosynthesis B2 protein	0.281594	0.417788	0.628362	142	66	361	129	159	269
CCNA_00363		PAP2 bacterial acid phosphatase	0.336253	0.418737	0.629115	950	652	3873	872	632	2630
CCNA_03232	relE4	toxin protein relE4	0.218751	0.418816	0.629115	104	98	239	66	86	126
CCNA_00433		type 1 capsular polysaccharide biosynthesis protein J	0.436957	0.419073	0.629257	14212	8560	19555	12331	11738	23771
CCNA_03906		UrcA family protein	-0.292354	0.419586	0.629784	31	18	31	34	16	20
CCNA_01647		8-amino-7-oxononanoate synthase	-0.336296	0.420203	0.630467	98	65	267	113	76	116
CCNA_03298		TonB-dependent outer membrane receptor	0.198707	0.421833	0.632668	3084	1382	6049	1672	3210	6124
CCNA_02165		lysophospholipase	0.248569	0.422302	0.633127	1745	1487	2340	3227	1884	2370
CCNA_01857		AraC-family transcriptional regulator	0.207872	0.422784	0.633361	685	339	835	180	241	387
CCNA_03136	fliJ	flagellar biosynthesis chaperone FliJ	-0.248419	0.422741	0.633361	315	154	532	119	138	491
CCNA_01889		long-chain-fatty-acid--CoA ligase	-0.200376	0.423223	0.633684	82	77	79	54	79	31
CCNA_02362		GAF domain-containing protein	0.207808	0.423326	0.633684	257	192	328	197	177	253
CCNA_00355		putative pentapeptide repeat protein	0.221374	0.424156	0.634245	356	215	450	346	250	323
CCNA_01270		hypothetical protein	0.262154	0.42419	0.634245	182	102	249	117	100	143
CCNA_02936		glutathione S-transferase	-0.21556	0.424051	0.634245	6849	5430	34589	17437	6098	27580
CCNA_00043	nusA	Transcription termination/antitermination protein NusA	-0.226487	0.424849	0.634497	28292	20200	31122	37757	20507	19233
CCNA_00641		hypothetical protein	-0.222906	0.424566	0.634497	1308	906	1369	1404	961	1112
CCNA_03622		BlaI family transcriptional regulator	-0.265588	0.424691	0.634497	969	695	2455	834	498	1590
CCNA_01648		adenosylmethionine-8-amino-7-oxononanoate	-0.211908	0.425267	0.634634	3389	2492	3387	3178	3043	2386
CCNA_03315		molybdopterin biosynthesis MoeA protein	0.277994	0.425236	0.634634	1235	673	2106	352	474	925
CCNA_03277		glycosyltransferase	0.212719	0.426106	0.635643	184	191	707	157	225	496
CCNA_00567		alpha-1,2-mannosidase	0.199376	0.426965	0.636679	234	191	443	251	116	229
CCNA_02628		UDP-N-acetylenolpyruvoylglucosamine reductase	-0.196436	0.42726	0.636875	913	269	1723	390	478	1531
CCNA_00232		hypothetical protein	-0.232198	0.427591	0.636879	2086	1279	2716	839	1121	1406
CCNA_03848		ATP-grasp domain protein	-0.184033	0.427477	0.636879	501	291	332	202	233	117
CCNA_02288		tRNA synthetase class I, catalytic domain protein	-0.226351	0.428591	0.638124	1512	1006	820	643	412	313
CCNA_00220		thiol-disulfide isomerase and thioredoxin	0.200686	0.42967	0.639041	22	40	72	45	28	27
CCNA_00227		methyltransferase	-0.256988	0.430138	0.639041	213	122	518	282	109	461
CCNA_00999	mopJ	PAS-family motility and cell cycle regulatory protein MopJ	0.334304	0.430193	0.639041	339	334	557	414	307	365
CCNA_01666	kdpD	osmosensitive K+ channel histidine kinase kdpD	-0.208666	0.430038	0.639041	167	103	468	315	166	567
CCNA_01924		capsular polysaccharide biosynthesis protein	0.211504	0.429421	0.639041	33	19	31	29	31	11
CCNA_02462		YbjQ family protein	-0.226157	0.429798	0.639041	635	629	1654	528	305	494
CCNA_01153		chromate transport protein	0.19013	0.43069	0.639535	507	345	1539	650	289	790
CCNA_00806	yidC	inner membrane protein translocase component yidC	-0.226564	0.430998	0.639747	7	6	34	4	23	29
CCNA_00205		NAD(P)H-quinone reductase	-0.217807	0.4318	0.640517	5929	4153	7358	3614	3141	3253
CCNA_01207		two-component sensor histidine kinase	-0.249973	0.432011	0.640517	1466	978	977	799	1196	407
CCNA_01977		Lysophospholipid Acyltransferase	-0.208554	0.43191	0.640517	4445	3304	3822	6490	4300	4078
CCNA_03891		hypothetical protein	0.32973	0.432444	0.640914	73	50	300	27	40	102
CCNA_00348		methyl-accepting chemotaxis protein	0.18748	0.432915	0.641123	3629	2224	2369	2299	1633	766
CCNA_02732		DUF3126 family protein	-0.225595	0.432831	0.641123	101	111	282	108	136	214
CCNA_00618		succinylglutamic semialdehyde dehydrogenase	-0.322656	0.434285	0.642907	374	231	1004	186	408	947
CCNA_03457		horizontally transferred transmembrane domain (HTTM) protein	-0.188903	0.434568	0.643081	498	371	381	311	297	363
CCNA_00390		ADP-heptose--LPS heptosyltransferase	0.218	0.436228	0.644933	1058	444	2032	1282	814	1641
CCNA_02119		hypothetical protein	0.337408	0.436317	0.644933	900	476	1032	789	653	776
CCNA_03229		FAD dependent oxidoreductase	0.240831	0.436051	0.644933	2705	1804	3497	1281	1072	1673
CCNA_00218		hypothetical protein	-0.184039	0.437117	0.645483	397	281	599	323	295	291
CCNA_01420		NrdR family transcriptional regulator	0.263217	0.436902	0.645483	12756	9074	12052	22299	17323	18997
CCNA_02953		beta-1,6-N-acetylglucosaminyltransferase-related protein	0.236897	0.437188	0.645483	1330	760	1991	2379	1935	3052
CCNA_01018		D-galactose 1-dehydrogenase	0.217963	0.437377	0.645517	63	35	48	15	22	7
CCNA_02316		hypothetical protein	-0.178987	0.437938	0.6461	295	156	831	248	104	416
CCNA_01229		2-hydroxychromene-2-carboxylate isomerase	0.207258	0.438478	0.646406	640	447	1380	642	298	590
CCNA_02482		AraC-family transcriptional regulator	-0.211087	0.438353	0.646406	355	238	453	394	336	441
CCNA_00283		2,3,4,5-tetrahydropyridine-2-carboxylate N-succinyltransferase	0.221196	0.439004	0.646935	212	155	479	278	183	249
CCNA_01166		hydroxyacyl-ACP dehydratase HTD2	0.299975	0.439452	0.647351	4955	4361	4601	11803	5798	3255
CCNA_01050		ABC transporter ATP-binding protein	-0.430459	0.439664	0.64736	1795	796	7110	1176	932	3560
CCNA_03509		zinc protease	-0.184349	0.439792	0.64736	1128	658	954	312	461	274
CCNA_00412		CoA pyrophosphatase	-0.204459	0.440324	0.647898	133	70	498	135	133	258
CCNA_03597		metallopeptidase family protein	0.262958	0.441042	0.648709	125	88	421	66	40	182
CCNA_01891		enoyl-CoA hydratase/carnithine racemase	0.217388	0.441478	0.648859	1227	823	1604	722	557	459
CCNA_03469		arginyl-tRNA synthetase	-0.188357	0.441395	0.648859	1742	1184	2062	2246	1733	1832
CCNA_02605		LasT-family rRNA methylase	-0.201882	0.442157	0.649365	1	0	6	1	0	7
CCNA_03968		hypothetical protein	0.682819	0.442039	0.649365	552	366	1364	389	359	741
CCNA_03299		TolC-family outer membrane protein	0.215913	0.44299	0.650344	352	345	1366	542	359	738
CCNA_01194		TonB-dependent receptor SucA	0.272514	0.443523	0.650879	945	276	2468	491	809	1809
CCNA_01128		hypothetical protein	0.245009	0.445115	0.652501	2907	1689	3222	2307	2422	3194
CCNA_01533		hypothetical protein	-0.240667	0.445299	0.652501	388	237	391	256	282	237
CCNA_01733		alanine racemase	-0.253725	0.445186	0.652501	899	614	2078	1033	673	1070
CCNA_02490		3-ketoacyl-CoA thiolase	0.223898	0.444928	0.652501	1773	1390	1240	2447	1154	859
CCNA_03119		hypothetical protein	-0.255225	0.445503	0.652553	520	180	1000	513	445	594
CCNA_03712		ExoD-family ABC transport membrane permease	0.19296	0.445875	0.652853	19536	11366	9226	9071	11114	4779
CCNA_00453		glucosamine-6-phosphate deaminase	0.269672	0.44659	0.653654	465	177	267	352	425	267
CCNA_02980		tryptophan 2,3-dioxygenase	-0.219534	0.446992	0.653995	179	135	627	335	174	909
CCNA_03553		RNA pyrophosphohydrolase	-0.184459	0.447291	0.654186	4725	2555	4785	11156	5969	9200
CCNA_03516	coxE	protoheme IX farnesyltransferase coxE	-0.186733	0.44796	0.654919	3268	2673	2264	2107	2129	1110
CCNA_00552		cupin superfamily protein	-0.229418	0.448139	0.654933	2010	877	3059	2126	1813	3647
CCNA_03548		S41 family peptidase	0.233704	0.448608	0.655372	310	140	371	314	267	219
CCNA_03834		tetratricopeptide repeat family protein	0.190728	0.44901	0.655713	1839	1163	3506	1444	1362	2572
CCNA_02006		lipoprotein releasing system ATP-binding protein lolD	0.187734	0.44935	0.655963	3094	2439	2910	988	1116	1010
CCNA_01091		peptide methionine sulfoxide reductase	-0.20016	0.450088	0.656473	11210	2997	12293	2123	5769	7148
CCNA_01386		hypothetical protein	-0.213443	0.44993	0.656473	199	119	543	231	156	287
CCNA_03594		NAD-dependent deacylase	-0.20887	0.450206	0.656473	718	630	4907	679	379	2336
CCNA_01196		TonB-dependent receptor	0.200865	0.451501	0.657511	78	53	320	54	33	64
CCNA_01547		methionyl-tRNA synthetase	-0.178252	0.451595	0.657511	748	451	696	781	737	608
CCNA_02042		trigger factor chaperone	-0.213838	0.451563	0.657511	153	114	146	179	148	85
CCNA_03522		Zn-dependent protease TldD	0.208868	0.451547	0.657511	621	312	575	135	240	324
CCNA_03270		AsnC-family transcriptional regulator	-0.194321	0.452733	0.658922	652	293	1482	594	277	850
CCNA_00940		sensory box GGDEF/EAL protein	0.18355	0.452967	0.658947	327	172	922	310	192	551
CCNA_02459	mutB	methylmalonyl-CoA mutase alpha subunit	-0.187719	0.45309	0.658947	462	314	374	432	421	396
CCNA_02530		class I SAM-dependent methyltransferase	0.219948	0.453325	0.659043	239	149	152	85	88	65
CCNA_03118		hypothetical protein	-0.32713	0.453581	0.659168	816	444	2677	571	453	1078
CCNA_00962		MarR-family transcriptional regulator	0.180417	0.454102	0.659477	1583	948	3521	1693	910	1667
CCNA_03774		citrate lyase beta chain/citryl-CoA lyase subunit	-0.206885	0.454133	0.659477	693	579	3647	814	678	2113
CCNA_00830		beta-galactosidase	-0.209751	0.45438	0.65959	154	85	492	180	113	432
CCNA_00735	bamF	beta-barrel assembly machine (BAM) protein BamF	-0.213112	0.454805	0.659959	498	447	4828	2224	759	8893
CCNA_00223		MhpC-family ACP methyl ester carboxylesterase	-0.275511	0.456303	0.660908	180	129	1092	239	110	666
CCNA_00636		hypothetical protein	-0.185019	0.456792	0.660908	3038	1520	4955	4528	1026	1410
CCNA_01635		DNA repair protein recO	0.267458	0.456527	0.660908	3138	2259	3226	4018	4021	2785
CCNA_02343		pentapeptide repeat-containing protein	-0.184727	0.456819	0.660908	3136	2781	3907	2844	2505	2817
CCNA_02604		host cell attachment protein	-0.271466	0.456586	0.660908	482	208	563	1131	196	429
CCNA_03658		tryptophan synthase beta chain	-0.184786	0.456011	0.660908	302	194	715	409	223	436
CCNA_03825		DUF5076 domain-containing protein	-0.216789	0.455854	0.660908	2811	1838	1619	1572	989	931
CCNA_03892		HD family metal-dependent phosphohydrolase	0.220132	0.456087	0.660908	875	1218	1330	873	656	588
CCNA_00327		FMN-binding nitroreductase family enzyme	-0.176771	0.457354	0.661422	12809	10549	19739	8507	8693	12207
CCNA_01658		S-adenosylmethionine:tRNA ribosyltransferase-isomerase	-0.191706	0.4578	0.661422	6145	4194	5156	8579	7670	9604
CCNA_02148		hypothetical protein	-0.268476	0.457855	0.661422	7113	5891	15813	14166	9345	13748
CCNA_03883		hypothetical protein	0.205908	0.457808	0.661422	3609	1547	2231	476	3099	1711
CCNA_03379		Cro/CI family transcriptional regulator	-0.285734	0.458483	0.662082	281	229	189	186	199	121
CCNA_02503		type IV secretory pathway, VirB9 channel protein	0.302021	0.45889	0.662425	300	292	253	215	243	121
CCNA_01225		glycerophosphotransferase-related protein	-0.202677	0.459913	0.663294	662	462	534	312	348	196
CCNA_02121		ligase-associated DNA damage response DEXH box helicase	0.214898	0.46007	0.663294	982	592	1121	725	730	489
CCNA_02351		uracil phosphoribosyltransferase	-0.17672	0.460175	0.663294	414	263	792	572	378	1121
CCNA_03634		DoxX family protein	-0.308505	0.460153	0.663294	820	572	1168	765	434	613
CCNA_00852	tipR	transcriptional regulator TipR	0.22365	0.46092	0.663383	1066	865	756	1215	864	484
CCNA_01778		penicillin-binding protein	-0.187254	0.460809	0.663383	5232	4846	11956	10385	7430	23165
CCNA_01856		TonB-dependent receptor	-0.200526	0.460738	0.663383	21486	18497	176951	57686	25569	161964
CCNA_02902		xylan alpha-1,2-glucuronosidase	-0.196525	0.460408	0.663383	56	52	64	31	43	78
CCNA_00318		hypothetical protein	-0.200729	0.461181	0.663513	472	310	878	549	252	516
CCNA_00477		excisionase	-0.239713	0.461486	0.663638	1585	741	1202	669	951	889
CCNA_03329		hypothetical protein	1.02129	0.461609	0.663638	428	212	437	641	576	284
CCNA_00012	mutS	DNA mismatch repair protein MutS	-0.186006	0.461879	0.663781	1632	1097	2853	1023	1096	1698
CCNA_00247	spdR	two-component receiver protein SpdR	0.250406	0.462673	0.664676	2186	1685	1891	784	787	1108
CCNA_01795		phosphopyruvate hydratase	-0.198554	0.462849	0.664683	454	334	442	381	317	296
CCNA_00316		glutamate 5-kinase	0.241742	0.463087	0.664779	2262	1524	3291	779	852	1464
CCNA_01863		outer membrane efflux protein	-0.172747	0.463458	0.664821	6	4	5	14	2	2
CCNA_03830		HlyD family secretion protein	0.206302	0.463389	0.664821	3289	2707	21651	9122	4423	25335
CCNA_01510		hypothetical protein	0.257875	0.464246	0.665509	207	91	340	211	202	337
CCNA_03153		2OG-Fe dioxygenase	0.558437	0.46428	0.665509	230	143	367	123	113	231
CCNA_00696		O6-methylguanine-DNA methyltransferase	0.234943	0.465962	0.667181	2349	1748	3158	1954	1729	889
CCNA_00833		NAD(P)H:quinone oxidoreductase	0.205015	0.465856	0.667181	395	224	876	433	249	479
CCNA_03192		carboxymuconolactone decarboxylase family protein	0.214022	0.465851	0.667181	338	146	543	349	237	565
CCNA_01900		thymidylate kinase	0.252356	0.466437	0.667614	1288	612	2446	1254	831	2652
CCNA_03053		dioxygenase	0.25443	0.467483	0.668865	889	786	10911	2300	1114	11572
CCNA_00900		CHASE4-family GGDEF/EAL protein	0.221124	0.467881	0.669188	197	153	213	305	188	125
CCNA_03034		hypothetical protein	-0.257893	0.468197	0.669395	1214	963	1253	699	1015	705
CCNA_01034		TonB-dependent outer membrane receptor	0.181238	0.468488	0.669564	1765	1108	2965	2470	1386	2167
CCNA_00301		phosphotransferase family protein	-0.165619	0.469121	0.66973	182	132	138	153	162	126
CCNA_01254	smpB	SsrA-binding protein	0.210199	0.469104	0.66973	468	319	1732	485	335	1125
CCNA_03820		LolA-family outer membrane lipoprotein carrier protein	0.207173	0.469044	0.66973	238	246	338	77	199	200
CCNA_00014	moaC	molybdenum cofactor biosynthesis protein C	-0.171552	0.470184	0.670194	385	240	981	269	240	542
CCNA_00090		UDP-glucose 4-epimerase	0.186391	0.469948	0.670194	7654	4352	5833	5638	4716	3954
CCNA_00629	mcpK	methyl-accepting chemotaxis protein McpK	0.180568	0.470295	0.670194	69	85	108	99	93	139
CCNA_01399		ammonium transporter/methylammonium transporter	0.18342	0.470043	0.670194	4779	3062	4761	3428	4177	4829
CCNA_03559		hypothetical protein	0.195147	0.470309	0.670194	416	298	1319	512	526	823
CCNA_01355	iolR	transcriptional regulator IolR	-0.195042	0.470555	0.670299	3281	2618	1132	3806	3598	698
CCNA_01095		phenylalanyl-tRNA synthetase beta chain	-0.1999	0.471203	0.670977	1038	840	1147	582	587	713
CCNA_00159	gyrB	DNA gyrase subunit B	0.196162	0.472879	0.673117	4390	2418	4269	2226	2049	1809
CCNA_01305	rpsJ	SSU ribosomal protein S10P	-0.211107	0.473466	0.673705	357	280	823	337	205	487
CCNA_01047		TonB-dependent receptor	-0.202585	0.474163	0.674407	1999	963	5923	1983	2247	14516
CCNA_02702		xanthine dehydrogenase small subunit	0.208063	0.474306	0.674407	767	507	1151	272	453	1649
CCNA_01350		transposase DDE domain protein	-0.452772	0.474992	0.675136	16790	8147	25661	9879	11689	18692
CCNA_01287		epoxide hydrolase	-0.169425	0.47551	0.675624	3878	2570	3309	2955	2368	1157
CCNA_01592		SN-glycerol-3-phosphate transport ATP-binding protein	0.18518	0.476006	0.676082	12115	10114	89708	16332	7606	53092
CCNA_01092		ACT domain protein	0.239303	0.476541	0.676594	897	701	1055	811	672	655
CCNA_02158		GT2 family glycosyltransferase	-0.21837	0.477358	0.67726	1924	1152	4286	1606	1527	3469
CCNA_02767		conjugal transfer protein TrbI	-0.168341	0.477285	0.67726	378	396	215	240	1281	500
CCNA_00660		transposase	-0.523909	0.478052	0.677827	137	114	228	108	103	111
CCNA_01865		periplasmic multidrug efflux lipoprotein precursor	0.17752	0.478107	0.677827	1461	967	1753	1245	1476	1452
CCNA_00744		GIY-YIG endonuclease domain protein	0.171842	0.478292	0.677842	61	40	73	52	37	27
CCNA_03639		ferredoxin, 2Fe-2s	-0.18462	0.478937	0.678509	159	124	525	279	158	244
CCNA_00533	hfsI	secreted polysaccharide polymerase hfsI	-0.228387	0.481307	0.681617	799	620	1170	719	844	909
CCNA_02051		imidazolonepropionase related amidohydrolase	0.236313	0.482086	0.682281	232	234	1698	269	136	1889
CCNA_02724		Aldo-keto reductase	0.170096	0.482127	0.682281	606	364	541	570	778	675
CCNA_01343		ribosomal large subunit pseudouridine synthase C	-0.179875	0.482674	0.682807	1171	821	1944	1108	1027	1411
CCNA_00474	trwC	DNA relaxase/conjugal transfer nickase-helicase trwC	-0.204917	0.484341	0.682928	875	587	710	456	398	559
CCNA_00638		FhaB-family exoprotein	-0.174294	0.484095	0.682928	2935	1574	1799	5246	1201	667
CCNA_01037		GntR-family transcriptional regulator	-0.190397	0.484174	0.682928	343	185	505	358	225	402
CCNA_01337		GMC family oxidoreductase	0.16398	0.483641	0.682928	1117	690	927	573	475	454
CCNA_01561		hypothetical protein	-0.230143	0.484243	0.682928	72	49	62	36	36	9
CCNA_01650		copper/zinc superoxide dismutase	0.215318	0.483553	0.682928	556	316	1063	331	291	491
CCNA_01829		SalR-family ligand-binding transcriptional regulator	0.179809	0.484138	0.682928	204	87	218	144	92	125
CCNA_01920	mfd	transcription-repair coupling factor Mfd	0.206691	0.484045	0.682928	72	61	260	119	59	136
CCNA_02848		heme chaperone-apocytochrome heme-lyase	-0.16959	0.483346	0.682928	3062	1640	6281	1733	2018	5068
CCNA_03054		AraC-family transcriptional regulator	0.2385	0.487895	0.68744	1682	1250	24395	3446	1808	23500
CCNA_03293	fadJ	multifunctional fatty acid oxidation complex subunit alpha FadJ	-0.18975	0.48787	0.68744	414	265	1578	332	258	864
CCNA_01276		cytochrome c5	0.209008	0.488623	0.688007	331	214	1483	549	276	1096
CCNA_02638		CLC voltage-gated chloride channel	0.29491	0.488651	0.688007	463	252	869	281	407	450
CCNA_00058		hypothetical protein	-0.195982	0.490006	0.688582	93	50	104	53	56	72
CCNA_01222		NADH-ubiquinone oxidoreductase	-0.209093	0.490023	0.688582	565	359	721	190	729	532
CCNA_01499		acetyl-CoA acetyltransferase	0.19956	0.489642	0.688582	762	582	2506	1378	651	1425
CCNA_02918		von Willebrand factor type A domain protein	0.308903	0.489594	0.688582	23	21	34	19	37	11
CCNA_03389		ABC transporter ATP-binding cassette domain protein	0.172912	0.489773	0.688582	1328	972	1375	701	515	520
CCNA_03514	ctaG	cytochrome c oxidase assembly protein ctaG	0.185637	0.4903	0.688582	559	479	1828	364	347	1307
CCNA_03828		deoxyuridine 5'-triphosphate nucleotidohydrolase	0.195197	0.490281	0.688582	15	855	55	12	27	31
CCNA_02344		phosphoglycerate mutase	-0.180748	0.491019	0.689342	3748	2996	2621	1816	1396	1247
CCNA_00883		3-demethylubiquinone 3-methyltransferase	-0.215443	0.491205	0.689355	1550	1050	3217	3876	1162	2529
CCNA_01107	parE2	toxin protein parE2	0.182501	0.491404	0.689385	569	320	1591	432	207	1109
CCNA_03711		ribosome-associated factor Y	0.198255	0.491761	0.689637	2968	2380	2581	4272	2850	3437
CCNA_03228		TPR repeat sulfotransferase family protein	-0.165558	0.493098	0.691263	6760	5060	15564	5004	3059	6309
CCNA_00149		Cro/CI-family transcriptional regulator	-0.184054	0.494715	0.69228	396	283	523	226	97	171
CCNA_02582		hypothetical protein	-0.317318	0.494536	0.69228	77	86	97	49	33	75
CCNA_03529	ppk2	polyphosphate kinase 2	-0.171163	0.494577	0.69228	192	188	396	278	175	301
CCNA_03928		hypothetical protein	0.19603	0.494172	0.69228	1786	961	6625	767	729	3822
CCNA_03940		hypothetical protein	-0.245377	0.494293	0.69228	11886	8153	6854	9832	8666	6589
CCNA_00543		Polyhydroxyalkanoate synthesis regulator protein	-0.182674	0.495274	0.692564	3608	2012	14469	4889	5429	23188
CCNA_02387		glutathione-disulfide reductase	0.231848	0.495184	0.692564	163	132	74	76	139	23
CCNA_02074		IAA acetyltransferase	-0.375443	0.496262	0.693446	690	446	665	552	429	262
CCNA_02603		DUF1254 domain-containing protein	0.161316	0.496241	0.693446	2297	1400	3769	2194	1415	2878
CCNA_01668		sulfate transport system permease protein cysT	-0.182439	0.496604	0.693675	278	178	747	236	179	376
CCNA_01097		LSU ribosomal protein L20P	-0.191922	0.496998	0.693975	909	635	2073	670	725	1267
CCNA_03409		alpha/beta hydrolase family protein	0.167638	0.497743	0.694766	626	368	558	353	447	345
CCNA_01015		multicopper oxidase PcoA	0.223859	0.498552	0.695557	9480	5795	6291	3891	5605	2140
CCNA_02371		tryptophan halogenase superfamily protein	0.163198	0.498668	0.695557	590	394	757	576	414	528
CCNA_00041		protein translation initiation factor 2 IF-2	0.202136	0.499189	0.696035	228	222	6408	423	162	3543
CCNA_02533		hypothetical protein	0.187982	0.499614	0.696377	400	263	1586	408	252	692
CCNA_00743		NnrU family membrane protein	0.234797	0.501207	0.697686	2315	1058	1823	1027	1063	1340
CCNA_02391		SDR family oxidoreductase	-0.262821	0.501074	0.697686	104	79	117	89	150	114
CCNA_03655		folylpolyglutamate synthase/dihydrofolate synthase	0.177122	0.501271	0.697686	937	631	2593	1366	780	1546
CCNA_03799		short chain dehydrogenase	0.200293	0.500935	0.697686	165	105	381	241	128	430
CCNA_00789	fixK	hypoxia transcriptional regulator FixK	-0.206631	0.502648	0.699101	686	464	1025	1364	839	844
CCNA_01181		hypothetical protein	-0.194077	0.502546	0.699101	116	52	169	93	35	81
CCNA_02676		hypothetical protein	-0.193232	0.504256	0.701088	3926	2264	3837	1780	3152	5487
CCNA_02019	nuoJ	NADH-quinone oxidoreductase chain J	-0.178668	0.504669	0.70116	14947	9737	20713	12510	11664	21289
CCNA_03368		hypothetical protein	0.179022	0.504632	0.70116	956	858	838	347	426	469
CCNA_02456		DUF2793 domain-containing protein	0.164066	0.505504	0.701817	880	578	1797	498	362	904
CCNA_03204		alanine racemase	-0.167909	0.505472	0.701817	843	433	349	267	362	129
CCNA_00759		TonB-dependent receptor	-0.203314	0.5058	0.701977	330	202	599	196	215	438
CCNA_01918	popA	cyclic di-GMP effector protein PopA	-0.156025	0.506042	0.702063	210	130	277	151	135	135
CCNA_00878		ATP-dependent RNA helicase	-0.180388	0.506796	0.702531	356	239	865	380	294	496
CCNA_00935		AraC-family transcriptional regulator	-0.222686	0.507102	0.702531	113	84	114	58	102	88
CCNA_02912		prolyl 4-hydroxylase	0.18148	0.506972	0.702531	1282	666	777	622	932	599
CCNA_03971		hypothetical protein	-0.253933	0.507039	0.702531	164	159	208	97	110	107
CCNA_01554		D-mannonate oxidoreductase	0.170125	0.508654	0.704055	2355	1642	5522	3336	2072	3949
CCNA_03139		dihydroxy-acid dehydratase	0.179727	0.508746	0.704055	166	89	176	148	145	150
CCNA_03429		HAD family phosphatase	-0.178967	0.50852	0.704055	1573	1319	6658	2805	1397	4955
CCNA_03147		hypothetical protein	0.213889	0.509172	0.704394	50	21	104	112	46	121
CCNA_01542		ice nucleation protein	-0.170308	0.510574	0.706082	962	551	1130	598	568	402
CCNA_03046	cpaK	TadE-related pilus assembly protein CpaK	0.341453	0.511208	0.706456	173	98	163	45	157	108
CCNA_03747		glycosyltransferase family 2 protein	-0.162468	0.511206	0.706456	3187	2030	4591	2284	2357	3119
CCNA_03372		bacterioferritin-associated ferredoxin	-0.204822	0.511403	0.706474	5288	3921	4314	4184	4564	2396
CCNA_00136		AmpG-family major facilitator transporter	0.152631	0.512567	0.706851	685	481	1743	553	635	1007
CCNA_00866	xylX	fumarylacetoacetate hydrolase family protein	0.201203	0.51224	0.706851	505	403	933	538	250	498
CCNA_01787		transposase	0.227079	0.512396	0.706851	1544	1030	836	920	774	635
CCNA_03092		cytochrome P450 family protein	0.171065	0.512586	0.706851	358	283	901	342	184	410
CCNA_03225		Metallo-dependent hydrolase	0.173025	0.512165	0.706851	37014	22573	56733	39563	24129	46026
CCNA_01640		quinone oxidoreductase	-0.169459	0.513119	0.707085	792	550	653	471	360	350
CCNA_03233		aspartate aminotransferase family protein	0.153233	0.512941	0.707085	1220	884	3353	656	652	4309
CCNA_00580		AAA ATPase domain protein	0.173038	0.515599	0.708541	714	646	2489	1677	783	1648
CCNA_00637		tetratricopeptide repeat family protein	0.174295	0.515886	0.708541	875	418	965	1245	374	180
CCNA_00922	clpB	ClpB protein	0.191402	0.515468	0.708541	190	99	285	89	109	192
CCNA_01033		FecR family protein	-0.160342	0.515082	0.708541	1323	1085	1052	2020	1409	829
CCNA_01112		hypothetical protein	0.24059	0.514736	0.708541	1652	1088	1560	1731	1816	1875
CCNA_01227		pyrimidine utilization protein A	0.161873	0.51531	0.708541	1334	981	1120	571	736	504
CCNA_01870		NagC-family transcriptional regulator	-0.159496	0.515513	0.708541	553	407	360	465	414	483
CCNA_01873		magnesium and cobalt transport protein corA	-0.397268	0.515301	0.708541	1864	1108	2027	1321	971	983
CCNA_02253		hybrid CAP effector domain/patatin phospholipase protein	-0.180446	0.515999	0.708541	1047	1024	1028	1324	868	947
CCNA_03524		di-/tripeptide transporter	-0.16731	0.515923	0.708541	3290	2074	2264	2398	1897	1368
CCNA_00516		TPR-repeat membrane protein	-0.192693	0.517216	0.708709	250	198	282	127	94	103
CCNA_00961		hypothetical protein	0.168454	0.517042	0.708709	1108	821	2057	660	372	819
CCNA_01165		FkbM methyltransferase family protein	-0.152944	0.517	0.708709	2153	661	1836	2480	3601	5786
CCNA_01741		SSU ribosomal protein S6P	0.179119	0.516359	0.708709	54019	42692	31769	44310	42901	27082
CCNA_02229		hypothetical protein	0.269002	0.516702	0.708709	485	319	644	377	255	336
CCNA_02513	hfsA	holdfast synthesis protein HfsA	-0.181705	0.517099	0.708709	123	88	200	49	120	87
CCNA_00541		hypothetical protein	-0.264139	0.518096	0.709436	5600	2912	7894	6434	10833	10792
CCNA_02098		molybdopterin-guanine dinucleotide biosynthesis protein A	-0.178864	0.518111	0.709436	1169	767	849	667	759	420
CCNA_02790		RNA polymerase ECF-type sigma factor	-0.171998	0.520119	0.711683	63036	43962	48388	16622	31102	28497
CCNA_02948		hypothetical protein	-0.298602	0.519993	0.711683	271	175	719	179	174	322
CCNA_02680		conserved transmembrane protein	0.168266	0.520324	0.711714	512	155	865	491	349	469
CCNA_00828		tryptophan halogenase	-0.175187	0.520545	0.711766	189	140	285	193	120	176
CCNA_01003	fliO	flagellar biosynthesis protein FliO	-0.219031	0.520778	0.711834	771	407	1416	745	388	1219
CCNA_02053		hypothetical protein	0.265533	0.521386	0.712414	679	322	870	921	505	739
CCNA_01885		short chain dehydrogenase	-0.211203	0.522162	0.713224	320	310	318	257	198	237
CCNA_00800	cydA	cytochrome bd-type quinol oxidase, subunit 1 cydA	-0.180276	0.523294	0.714518	1796	1351	8575	1428	927	4968
CCNA_03945		hypothetical protein	-0.414535	0.523791	0.714946	2699	1807	6860	2504	1694	2756
CCNA_03009		nicotinate-nucleotide pyrophosphorylase	0.177497	0.52491	0.716222	554	299	2373	491	265	1848
CCNA_00681		short chain dehydrogenase	-0.195846	0.52591	0.71725	3404	2566	1434	4503	2074	591
CCNA_01010		histidine ammonia-lyase	-0.173965	0.526033	0.71725	462	327	927	807	584	1127
CCNA_00449	cleA	single domain receiver protein CleA	0.229149	0.527866	0.719498	259	109	101	135	101	101
CCNA_00988		Selenocysteine lyase/Cysteine desulfurase	0.155543	0.529464	0.721169	7	2	17	13	23	18
CCNA_02763		site-specific integrase	-0.183551	0.52945	0.721169	883	579	1011	820	1511	1039
CCNA_02248		hypothetical protein	-0.210126	0.529992	0.721635	69	105	65	85	70	47
CCNA_03077		hypothetical protein	0.273275	0.53074	0.722401	72119	63829	153374	137601	98182	240229
CCNA_00140		glutathione synthetase	-0.164152	0.531337	0.722791	562	355	725	462	414	570
CCNA_02398		endo-1,4-beta-xylanase	-0.162418	0.531399	0.722791	553	614	637	732	477	485
CCNA_00296	phoB	phosphate regulon response regulator PhoB	0.15459	0.531874	0.723185	54	35	34	5	42	32
CCNA_02669		DUF3422 family protein	0.15095	0.532506	0.723791	869	577	1031	554	529	573
CCNA_02714		ABC-F family ATP-binding cassette domain-containing protein	0.174746	0.5327	0.723802	193	121	218	87	89	100
CCNA_01949	bacA	bactofilin A BacA	0.185467	0.533818	0.725067	318	241	628	201	253	343
CCNA_00276		cupin family protein	0.180743	0.536388	0.726537	1952	1298	1465	1227	1200	783
CCNA_00824		GntR-family transcriptional regulator	-0.183544	0.536583	0.726537	1780	1175	4611	1908	1114	1800
CCNA_01190		hypothetical protein	-0.170905	0.535911	0.726537	247	163	290	106	123	114
CCNA_01259		class II aldolase and Adducin protein	0.168243	0.535932	0.726537	109	38	150	140	88	108
CCNA_01424		hypothetical protein	-0.265581	0.535352	0.726537	216	144	342	107	120	249
CCNA_01821		nucleoside triphosphate pyrophosphohydrolase	-0.17178	0.536352	0.726537	350	221	236	288	234	195
CCNA_01843		malate synthase	-0.21707	0.535219	0.726537	589	348	740	343	446	574
CCNA_02325		ornithine carbamoyltransferase	0.172104	0.536537	0.726537	300	191	246	179	158	188
CCNA_03824	ubiB	2-polyprenylphenol 6-hydroxylase accessory protein UbiB	-0.151639	0.535799	0.726537	457	258	900	370	377	664
CCNA_01339		ArsR-family transcriptional regulator	0.17568	0.537042	0.726906	327	263	3139	532	138	1829
CCNA_00037		Dienelactone hydrolase-family protein	-0.162425	0.538514	0.726944	25074	19701	15024	11608	15563	6453
CCNA_00554		methyltransferase	-0.185918	0.537568	0.726944	277	180	412	221	118	239
CCNA_00574		alpha-N-acetylglucosaminidase	-0.157241	0.538101	0.726944	1104	730	2234	638	493	796
CCNA_00600		hypothetical protein	0.210408	0.538008	0.726944	7088	7445	12563	11123	3966	6158
CCNA_01230		arylsulfatase family protein	-0.164445	0.537549	0.726944	281	127	4107	78	133	1723
CCNA_02118		ATP-dependent helicase, dinG family	-0.150928	0.538343	0.726944	127	114	288	211	116	154
CCNA_02131	celD	glucan 1,4-beta-glucosidase	-0.162468	0.538186	0.726944	2519	1619	3672	2042	1705	2730
CCNA_03554	fzeB	esterase lipase family protein FzeB	-0.18355	0.538567	0.726944	235	121	421	133	82	226
CCNA_00734		GumN superfamily protein	-0.164012	0.539381	0.727537	204	150	299	230	278	466
CCNA_01435		hypothetical protein	0.156957	0.539227	0.727537	263	221	1196	466	139	683
CCNA_01466		hypothetical protein	0.198291	0.540592	0.728917	239	115	377	165	81	212
CCNA_03262		queuosine biosynthesis protein QueC	-0.144288	0.54078	0.728918	35	11	29	60	22	24
CCNA_01366		hypothetical protein	0.232431	0.541617	0.729164	694	622	227	1205	1089	169
CCNA_02416		DNA-binding protein HU	0.177576	0.542276	0.729164	376	183	576	246	159	377
CCNA_02598		toxin protein relE2	-0.157551	0.541749	0.729164	1180	690	1210	2202	793	760
CCNA_02806		TolC family resistance protein	0.174087	0.542121	0.729164	3998	2753	4348	4166	2805	2968
CCNA_02839	glnE	glutamate-ammonia-ligase adenylyltransferase	0.166981	0.542076	0.729164	243	159	648	338	141	403
CCNA_03345	ruvA	Holliday junction DNA helicase RuvA	-0.212651	0.542032	0.729164	743	551	1552	705	921	1556
CCNA_03575		acetyl-CoA C-acyltransferase	0.164865	0.542036	0.729164	1547	827	1695	1526	1906	2959
CCNA_01261		periplasmic multidrug efflux lipoprotein precursor	0.151856	0.542588	0.729332	383	354	446	383	211	210
CCNA_00038		hypothetical protein	0.215026	0.543515	0.730324	1233	1113	575	587	393	342
CCNA_02595		Zn finger TFIIB-family transcription factor	0.248871	0.54384	0.730508	3380	1262	3624	1915	2706	4556
CCNA_03319	imuA	ImuA family protein	-0.206874	0.544027	0.730508	2228	1267	11994	2610	2981	10471
CCNA_00984		phosphinothricin N-acetyltransferase	0.182479	0.544575	0.730991	81	39	89	68	93	36
CCNA_00184		hypothetical protein	-0.481825	0.545477	0.731327	53	28	72	50	29	55
CCNA_00556		phospholipase D	0.178528	0.545578	0.731327	84	48	210	100	18	127
CCNA_03625	cztR	transcriptional regulator CztR	0.148434	0.545503	0.731327	287	167	1015	406	193	725
CCNA_03958		hypothetical protein	0.245887	0.54534	0.731327	5334	3808	3367	3205	2510	1403
CCNA_01430		hypothetical protein	-0.146125	0.546377	0.731389	1004	908	1118	536	286	399
CCNA_02024	nuoF	NADH-quinone oxidoreductase chain F	-0.158005	0.546199	0.731389	768	615	287	308	216	106
CCNA_02478		alpha/beta fold hydrolase	0.149291	0.545815	0.731389	831	503	692	1103	1083	993
CCNA_03370		acetyltransferase	-0.137892	0.546147	0.731389	436	313	731	461	263	467
CCNA_00104		orotidine 5'-phosphate decarboxylase	-0.155784	0.546949	0.731902	1256	956	1526	543	387	569
CCNA_02381		hypothetical protein	0.161599	0.547361	0.731949	429	263	610	323	245	311
CCNA_02969		TetR-family transcriptional regulator	0.183945	0.547317	0.731949	12	3	23	34	21	20
CCNA_03649	amgK	N-acetylmuramate/N-acetylglucosamine kinase AmgK	0.179305	0.547553	0.731954	122	86	495	183	105	567
CCNA_00181		type II secretion pathway protein M	0.177778	0.549453	0.733485	117	45	363	248	107	244
CCNA_00923		hypothetical protein	0.179315	0.549267	0.733485	2098	1176	1730	550	1555	1147
CCNA_01014		cysteinyl-tRNA(Pro) deacylase	-0.182454	0.549001	0.733485	3672	2539	13513	4223	1859	9026
CCNA_01813		tRNA-dihydrouridine synthase	0.147475	0.549271	0.733485	102	52	41	26	93	62
CCNA_01391		radical SAM superfamily protein	0.156514	0.549661	0.733511	343	213	765	302	201	350
CCNA_01496		2-dehydro-3-deoxyphosphooctonate aldolase	-0.194623	0.550136	0.733813	1315	1120	1115	1291	715	501
CCNA_03364		DUF692 domain-containing protein	0.160287	0.550265	0.733813	732	389	968	603	281	461
CCNA_00872	grx1	dithiol-glutaredoxin	0.149648	0.55123	0.734188	57040	24945	55028	63798	68906	94233
CCNA_01169		hypothetical protein	-0.163266	0.550914	0.734188	970	541	731	722	622	373
CCNA_02791		FecR family protein	0.174387	0.550998	0.734188	54	67	246	47	53	431
CCNA_03189		glutathione-dependent formaldehyde-activating enzyme	0.229273	0.551302	0.734188	1056	681	1936	831	687	1207
CCNA_00536		DNA-directed RNA polymerase beta chain	0.168354	0.551523	0.73423	9991	5096	10881	2168	7169	7736
CCNA_03996		hypothetical protein	-0.691019	0.551925	0.734514	760	786	431	428	458	251
CCNA_00840		sialic acid-specific 9-O-acetylesterase	0.148319	0.553707	0.735877	1401	559	1147	793	625	885
CCNA_01786		EcsC family protein	0.193153	0.553682	0.735877	220	185	492	238	215	345
CCNA_03292		long-chain-fatty-acid--CoA ligase	-0.140747	0.553371	0.735877	448	322	1288	414	283	876
CCNA_03328		PhzC/PhzF-family epimerase	0.138438	0.553291	0.735877	639	526	807	612	584	510
CCNA_03504		acyl-CoA dehydrogenase	-0.150419	0.55556	0.738088	70	59	144	73	34	61
CCNA_03246		DUF2332 family protein	0.152718	0.555855	0.738227	577	355	1203	435	363	1120
CCNA_03351		phosphoribosylamidoimidazole-succinocarboxamide synthase	-0.163415	0.556087	0.738282	531	401	3485	749	490	1910
CCNA_02054		methylmalonyl-CoA carboxylase, carboxyltransferase subunit	-0.155908	0.557388	0.739758	560	489	255	379	435	181
CCNA_03254		pectate lyase	0.15207	0.558592	0.740849	901	614	1821	1299	631	1117
CCNA_03434		two-component response regulator	-0.137428	0.558533	0.740849	78172	50667	87003	52233	51874	83741
CCNA_03412		NAD(P)(+) transhydrogenase (Re/Si-specific) subunit beta	-0.148789	0.558826	0.740907	32946	23387	9439	16840	25247	5595
CCNA_00645	nrtA	nitrate binding protein nrtA	-0.251825	0.56028	0.741358	660	364	504	684	508	711
CCNA_00850	acrB2	cation/multidrug efflux pump acrB2	0.411458	0.560259	0.741358	869	606	991	478	508	584
CCNA_02307		prephenate/arogenate dehydrogenase family protein	-0.209716	0.560197	0.741358	744	412	678	519	456	378
CCNA_03095		small-conductance mechanosensitive channel	-0.165217	0.560311	0.741358	480	418	2366	774	268	1322
CCNA_03275		hypothetical protein	0.347854	0.559527	0.741358	700	390	791	1069	570	600
CCNA_03976		hypothetical protein	0.150991	0.559944	0.741358	1811	1373	8121	3301	2310	9556
CCNA_01376		glutathione S-transferase	-0.276242	0.561218	0.741552	14682	7747	6501	6036	7037	3931
CCNA_02941	greA	transcription elongation factor greA	-0.180331	0.560669	0.741552	1018	751	1745	710	806	752
CCNA_03332		dihydropteroate synthase	0.14053	0.561363	0.741552	347	197	472	314	293	278
CCNA_03568		LemA family protein	0.174046	0.561603	0.741552	285	208	539	574	332	774
CCNA_03734	nadE	glutamine-dependent NAD synthetase	-0.144325	0.561531	0.741552	388	221	469	326	221	389
CCNA_03764		acyl-CoA thioesterase	-0.387979	0.561153	0.741552	381	232	237	259	255	141
CCNA_01176		hypothetical protein	0.26593	0.562402	0.742356	180	108	465	141	145	266
CCNA_01806		hypothetical protein	-0.147862	0.563086	0.742754	1330	770	1373	751	706	659
CCNA_03421		AarF/ABC1/UbiB kinase family protein	0.14471	0.563	0.742754	55906	31781	71077	74343	53215	61138
CCNA_00745		oxidative DNA demethylation family protein	-0.167496	0.56384	0.742966	1819	1236	1989	1474	1322	2708
CCNA_01274		piperideine-6-carboxylate dehydrogenase	0.198516	0.564203	0.742966	199	150	626	244	174	376
CCNA_01395	fzeA	electron transfer flavoprotein-ubiquinone oxidoreductase FzeA	-0.158961	0.563748	0.742966	1854	1255	4623	1145	815	2102
CCNA_02925		carbamoyl-phosphate synthase small chain	0.18245	0.564087	0.742966	2330	2158	4626	1857	1083	2158
CCNA_03099		hypothetical protein	-0.187068	0.563438	0.742966	501	258	612	624	390	589
CCNA_03725		ATP-dependent DNA ligase	0.151517	0.564399	0.742973	196	145	401	231	162	342
CCNA_00720	cdzA	type I secretion protein CdzA, transmembrane ATPase/peptidase	0.147064	0.564967	0.743228	476	327	4879	789	257	3345
CCNA_01089		hypothetical protein	0.211446	0.565025	0.743228	2741	447	5218	485	1268	2459
CCNA_02218		DnaJ-like protein djlA	0.145173	0.565167	0.743228	518	335	1656	634	479	876
CCNA_02785		TIR-like nucleotide binding protein	0.153655	0.565752	0.743745	2158	2226	3749	1724	6296	6011
CCNA_01333		hypothetical protein	-0.165149	0.566102	0.743955	884	730	3118	1355	560	1449
CCNA_01854		GntR-family transcriptional regulator	-0.176871	0.567908	0.746075	1894	1202	2034	2278	2033	1916
CCNA_00008	dnaA	chromosome replication initiator protein DnaA	-0.156373	0.569172	0.746978	25390	16467	63864	21163	14698	34036
CCNA_00575		acyltransferase family protein	-0.147776	0.568861	0.746978	65	95	463	93	10	202
CCNA_02453		protein tyrosine phosphatase	0.209572	0.569071	0.746978	1336	899	803	676	610	303
CCNA_00509		phosphoglycerate mutase family	0.234938	0.569676	0.747232	29973	21470	28032	19295	20529	21159
CCNA_00591		L-lysine epsilon-oxidase	-0.158429	0.569796	0.747232	737	399	661	408	515	412
CCNA_02266		glutathione S-transferase GST	0.148827	0.569942	0.747232	1793	1417	2639	1273	902	1167
CCNA_02751		ABC transporter ATP-binding protein	0.163245	0.570252	0.747385	87	66	149	57	31	94
CCNA_03994		hypothetical protein	-0.163313	0.57089	0.74797	2998	2096	2054	779	873	696
CCNA_02920		DUF4175 family protein	0.213487	0.571374	0.748352	296	191	222	135	172	112
CCNA_01284		dienelactone hydrolase family protein	-0.14003	0.573616	0.750781	150	159	319	144	126	120
CCNA_01590	ligA	NAD-dependent DNA ligase	-0.129909	0.57346	0.750781	5630	3865	4287	3656	2445	1785
CCNA_03123		ArsR-family transcriptional regulator	0.15426	0.573881	0.750876	20	9	109	14	0	33
CCNA_00762		hypothetical protein	0.201934	0.574523	0.750986	14451	8236	36762	3107	7300	25652
CCNA_02385		3-deoxy-7-phosphoheptulonate synthase	0.140097	0.574545	0.750986	246	211	1793	282	205	817
CCNA_03135	fliI	flagellar protein export ATPase FliL	-0.147018	0.574169	0.750986	310	187	615	684	664	632
CCNA_03002		CDP-diacylglycerol--glycerol-3-phosphate 3-phosphatidyltransferase	-0.149228	0.574871	0.751159	2162	1404	2156	2020	1151	1026
CCNA_01979	lexA	LexA repressor	-0.198327	0.575266	0.751423	10411	10116	21895	2379	10252	14541
CCNA_02299	ftsE	cell division ATP-binding protein FtsE	0.127893	0.577566	0.754174	11	13	87	17	11	65
CCNA_02120		tetratricopeptide repeat family protein	-0.129086	0.577924	0.754388	150	103	97	74	129	148
CCNA_03899		hypothetical protein	0.142228	0.578981	0.755513	2206	1483	1918	1759	1084	770
CCNA_01161		proton/sodium-glutamate symport protein	-0.190733	0.579558	0.755535	97	34	288	135	163	839
CCNA_01772		hypothetical protein	0.186568	0.579651	0.755535	252	143	142	145	116	130
CCNA_02388		ribose 5-phosphate isomerase	0.15522	0.579775	0.755535	759	530	581	608	455	319
CCNA_03164		protein translocase subunit secA	-0.177373	0.579642	0.755535	2589	2095	10033	2842	1771	4651
CCNA_00846	putA	proline dehydrogenase/delta-1-pyrroline-5-carboxylate dehydrogenase PutA	-0.140743	0.580064	0.755659	290	232	544	214	234	414
CCNA_00815		lignostilbene-alpha,beta-dioxygenase	0.137447	0.581504	0.75728	537	271	5531	879	329	3651
CCNA_00763		electron transfer flavoprotein alpha subunit	-0.143815	0.584435	0.757898	6022	3644	8359	4860	3237	4550
CCNA_01046		peptide methionine sulfoxide reductase msrA	-0.179002	0.583227	0.757898	720	435	746	545	528	802
CCNA_01260		hypothetical protein	-0.138473	0.584283	0.757898	889	808	501	572	478	196
CCNA_01423		thiamine-monophosphate kinase	0.1475	0.584235	0.757898	164	78	184	97	175	159
CCNA_01444		poly(3-hydroxyalkanoate) polymerase	-0.148465	0.582942	0.757898	431	267	728	487	337	389
CCNA_01612	mreB	rod shape-determining protein MreB	-0.130086	0.584232	0.757898	1809	1052	1536	873	485	555
CCNA_02361		CelD/BcsL family acetyltransferase	0.129404	0.584021	0.757898	135	99	157	64	90	92
CCNA_02527		hypothetical protein	-0.217945	0.583444	0.757898	208	143	170	202	124	108
CCNA_02891		GanA-family beta-galactosidase	-0.171724	0.584265	0.757898	344	260	545	529	265	343
CCNA_02952		hypothetical protein	0.352545	0.582477	0.757898	12797	9014	146160	35194	13081	213564
CCNA_03202		lipid A 3-O-deacylase PagL	0.163161	0.583981	0.757898	7196	5017	21320	4014	4626	12592
CCNA_03265		CBS pair-family sensor histidine kinase/receiver domain protein	0.138573	0.584497	0.757898	27	21	98	64	51	56
CCNA_03330		nucleotidyltransferase family protein	-0.166111	0.584514	0.757898	24	33	145	69	68	102
CCNA_00212	aguB	N-carbamoylputrescine amidase	-0.135784	0.584912	0.758161	2138	1728	2069	1327	1033	697
CCNA_01558		4-deoxy-L-threo-5-hexosulose-uronate ketol-isomerase	-0.132915	0.585126	0.758186	968	724	1367	606	440	617
CCNA_03314		ferredoxin-NADP reductase	-0.232373	0.585533	0.758208	422	248	942	364	260	704
CCNA_03922		hypothetical protein	0.145725	0.585469	0.758208	2348	1178	1997	1593	1339	1182
CCNA_00957		porin O precursor	0.140707	0.585986	0.758541	5473	2938	5554	1980	2440	4046
CCNA_02508	hfsF	oligosaccharide translocase/flippase hfsF	0.130396	0.586265	0.758649	72	39	386	104	58	202
CCNA_02917		AAA-family ATPase	-0.148758	0.586735	0.759006	34	41	24	18	21	2
CCNA_02335		inositol monophosphatase family protein	0.144661	0.58767	0.759962	394	293	626	383	341	349
CCNA_03483		ABC transporter ATP-binding protein	0.138171	0.587992	0.760126	31439	25339	34323	9702	15734	11836
CCNA_01858		AraC-family transcriptional regulator	0.193157	0.588325	0.760303	5086	3445	2638	3074	3154	1732
CCNA_02593		hypothetical protein	0.125056	0.590065	0.762298	148	86	321	226	116	257
CCNA_02200		cytochrome c-family protein	-0.167265	0.591166	0.763467	752	482	803	977	1169	909
CCNA_02546	pleD	GGDEF/response regulator protein PleD	-0.170542	0.59139	0.763503	108	95	124	36	46	89
CCNA_01522		ATP-dependent protease subunit	0.146374	0.591706	0.763657	22	3	14	9	1	11
CCNA_01725	bamB	beta-barrel assembly machine (BAM) protein BamB	-0.138473	0.592014	0.7638	279	202	308	167	223	175
CCNA_02234		EF hand domain protein	-0.169803	0.592275	0.763884	512	339	292	173	104	175
CCNA_00624		putative pentapeptide repeat protein	0.162333	0.592652	0.764116	3040	1708	2438	1739	1628	1102
CCNA_00650	narK	MFS superfamily nitrate/nitrite transporter NarK	-0.153478	0.593009	0.764322	50	41	129	74	49	60
CCNA_00707		SdiA-regulated superfamily protein	0.18607	0.593391	0.764561	542	398	1049	780	455	685
CCNA_03877		CopD family protein	-0.136668	0.594658	0.76594	338	176	3592	798	218	1694
CCNA_02586		phosphoribosylformylglycinamidine synthase II	-0.155939	0.595016	0.766147	1022	572	3684	1751	1184	5408
CCNA_03870	gidB	methyltransferase GidB	-0.277398	0.595849	0.766966	514	384	338	246	183	123
CCNA_00310		3'-phosphoadenosine-5'-phosphosulfate (PAPS) 3'-phosphatase family protein	-0.178112	0.596677	0.767055	92	48	218	69	63	128
CCNA_00329		ribosomal-protein-alanine acetyltransferase	-0.15012	0.596708	0.767055	16474	12619	14158	12442	11123	10662
CCNA_00588		SapA domain protein	0.45392	0.59641	0.767055	3467	1520	9786	1075	1400	3163
CCNA_01058		helix-turn-helix transcriptional regulator	0.150922	0.596203	0.767055	224	208	186	231	181	179
CCNA_02419	tonB1	TonB1 protein	0.145461	0.597087	0.767288	157	146	263	115	108	150
CCNA_03186		DUF2855 family protein	-0.122961	0.597607	0.767703	330	156	205	181	142	176
CCNA_00156		ArsR-family transcriptional regulator	-0.122749	0.598467	0.767967	6251	4150	16055	4887	3818	11504
CCNA_00504		23S rRNA methyltransferase	-0.141093	0.598399	0.767967	10223	4480	5684	4947	8902	8839
CCNA_00653	nasC	assimilatory nitrate reductase catalytic subunit	0.14611	0.598118	0.767967	36	35	76	21	59	51
CCNA_03140		LysR-family transcriptional regulator	0.132458	0.598603	0.767967	69	34	108	134	95	55
CCNA_00475	trwB	bacterial conjugation protein, ATP binding domain trwB	0.149842	0.59935	0.768164	1678	1044	1125	835	917	580
CCNA_00661		transposase, HTH-Tnp1 superfamily	-0.256308	0.599267	0.768164	337	269	536	247	159	303
CCNA_02964	trxR	thioredoxin-disulfide reductase	0.151882	0.59912	0.768164	60	13	147	30	42	128
CCNA_00051	corC	magnesium and cobalt efflux protein CorC	-0.133162	0.599733	0.768401	345	131	246	133	127	170
CCNA_01912		protein ydhR precursor	-0.13561	0.599991	0.768432	701	432	532	485	501	371
CCNA_03132	higA	type II toxin-antitoxin system antitoxin HigA	0.161336	0.600152	0.768432	1931	1104	1657	780	754	572
CCNA_00208		type 1 glutamine amidotransferase (GATase1)-like domain protein	0.194555	0.601123	0.769168	199	164	199	209	351	261
CCNA_00430		hypothetical protein	-0.171022	0.601003	0.769168	264	209	2536	151	82	897
CCNA_00312		MAPEG family transmembrane protein	-0.130816	0.602481	0.769858	789	500	780	530	351	362
CCNA_01925		coniferyl aldehyde dehydrogenase	0.145593	0.602621	0.769858	386	235	1822	314	187	1072
CCNA_02449		YjfK family protein	0.126761	0.601951	0.769858	34	33	359	31	33	181
CCNA_03239		spermidine/putrescine-binding protein	0.146109	0.602219	0.769858	63	34	109	44	21	57
CCNA_03375		RNA polymerase sigma factor, SigJ family	-0.137086	0.602653	0.769858	16793	14281	28510	29206	17298	44477
CCNA_03327		hypothetical protein	-0.15266	0.603598	0.770813	279	202	495	332	254	344
CCNA_00020		hypothetical protein	-0.122979	0.60403	0.770993	818	554	761	601	452	539
CCNA_02576		phosphoribosylamidoimidazole-succinocarboxamide synthase	0.143316	0.604136	0.770993	31	6	65	40	24	75
CCNA_02963		hypothetical protein	0.215699	0.605789	0.772848	8586	4217	11869	2559	4179	5268
CCNA_01774		phosphoribosylglycinamide formyltransferase	-0.181988	0.606296	0.773061	80	90	86	71	100	110
CCNA_01989		(3R)-hydroxymyristoyl-ACP dehydratase FabZ	-0.125039	0.606354	0.773061	9968	3540	14654	6727	9753	22829
CCNA_00788		transporter, major facilitator superfamily	-0.155835	0.607375	0.77315	733	367	1185	797	588	952
CCNA_00903	iatA	inositol transport ATP-binding protein IatA	-0.140671	0.607092	0.77315	462	340	428	382	314	190
CCNA_01421		6,7-dimethyl-8-ribityllumazine synthase	0.162187	0.607085	0.77315	177	150	303	216	177	187
CCNA_03502		YceI/cytochrome b561-family protein	0.132879	0.607123	0.77315	593	456	572	530	528	321
CCNA_03782	ccmA	cytochrome c biogenesis ATP-binding export protein CcmA	-0.171512	0.607418	0.77315	5359	3412	3580	2665	2231	1365
CCNA_01209		L-lactate dehydrogenase	0.12055	0.607738	0.773304	1040	685	1440	1138	728	871
CCNA_00417		hypothetical protein	0.128369	0.608345	0.773328	4	0	3	6	14	7
CCNA_01898		Mg-dependent Dnase TatD	-0.153415	0.608261	0.773328	502	319	1965	882	852	3011
CCNA_02906		acyltransferase family protein	-0.118773	0.608354	0.773328	2232	1916	3109	829	854	955
CCNA_01149		TonB-dependent outer membrane receptor	0.262522	0.60877	0.773604	449	343	875	375	200	576
CCNA_00338		TonB-dependent receptor	0.153018	0.610651	0.77498	242	182	1280	130	155	775
CCNA_01761		LPS export ABC transporter permease LptG	0.128542	0.610421	0.77498	370	261	276	162	180	118
CCNA_01963		hypothetical protein	-0.148419	0.61065	0.77498	455	314	56	691	318	418
CCNA_02535		type I DNA topoisomerase	-0.127243	0.610484	0.77498	6357	3481	16538	11969	9334	24546
CCNA_01022		tryptophan halogenase superfamily protein	-0.169232	0.612349	0.776882	11383	9333	7381	6104	3800	3355
CCNA_00700		TonB-dependent receptor	-0.158379	0.613414	0.777218	710	418	1381	657	544	993
CCNA_01224		O-antigen membrane transport protein	-0.164347	0.613245	0.777218	124	98	342	41	102	215
CCNA_03306		SSU ribosomal protein S12P	-0.163011	0.613363	0.777218	514	300	1264	601	322	944
CCNA_03624		sodium-dependent bicarbonate transport family permease	-0.135752	0.613235	0.777218	13887	8171	37645	12192	10356	40758
CCNA_00741		3-hydroxybutyryl-CoA dehydratase	0.177651	0.614188	0.777438	4872	3491	14531	9098	2925	10019
CCNA_01986	lpxB	lipid-A-disaccharide synthase	0.171756	0.613923	0.777438	1916	1431	1019	1640	1500	749
CCNA_02721		peptidase, M16 family	0.133738	0.614065	0.777438	1237	563	1454	930	746	1240
CCNA_03179		NADH-dependent flavin oxidoreductase	-0.133339	0.614824	0.77799	1435	912	1312	1815	2688	1130
CCNA_02180		iron-sulfur cluster assembly/repair protein ApbC	-0.125416	0.615886	0.77908	1110	782	2708	722	452	853
CCNA_02015	nuoN	NADH-quinone oxidoreductase chain N	0.116949	0.616843	0.780036	2445	1886	3511	1788	1084	1910
CCNA_01693		LysR-family transcriptional regulator	-0.170727	0.61732	0.780313	171	66	218	93	106	236
CCNA_03981		hypothetical protein	0.144919	0.617463	0.780313	437	272	615	151	141	224
CCNA_00649		ABC family transporter protein	-0.174569	0.617887	0.780341	427	226	545	264	370	372
CCNA_01439		PhoX-family secreted phosphatase	-0.128443	0.617741	0.780341	85204	59383	142333	57787	44220	99277
CCNA_00722		chaperonin GroES	0.17759	0.61871	0.781127	12296	9292	5528	5711	5845	2911
CCNA_00209		undecaprenyl-phosphomannose:protein mannosyltransferase	-0.134785	0.619194	0.78123	294	143	677	289	146	404
CCNA_02178		short-chain alcohol dehydrogenase	-0.1488	0.619047	0.78123	9936	9447	20352	26169	12006	21382
CCNA_02489		acetate/3-ketoacid CoA transferase, subunit B	-0.1808	0.619841	0.781792	1611	1009	2049	867	943	1836
CCNA_01208		two-component response regulator	0.155835	0.620467	0.78182	6656	4568	9118	12543	8541	11941
CCNA_02027	nuoE	NADH-quinone oxidoreductase chain E	-0.134772	0.620325	0.78182	110	77	243	92	77	119
CCNA_02237		Dipeptidyl aminopeptidase	-0.117948	0.620263	0.78182	337	260	551	294	168	324
CCNA_02717	malK	ABC transporter ATP-binding protein	0.148604	0.620672	0.781826	423	194	991	589	424	946
CCNA_00193	leuB	3-isopropylmalate dehydrogenase	0.117388	0.621594	0.782569	1531	980	2095	706	700	1183
CCNA_03170		Abi (CAAX) family protease	0.120698	0.621665	0.782569	927	803	1942	699	271	821
CCNA_01413		histidine phosphatase family protein	-0.119949	0.62219	0.782976	3462	1894	6784	3087	2139	8791
CCNA_00260		glutathione S-transferase	0.127713	0.623057	0.783191	3883	3060	4743	2298	1731	2477
CCNA_01143		endoribonuclease L-PSP	-0.231464	0.623101	0.783191	2240	1718	3118	1712	1355	1661
CCNA_02718	tauC	ABC transporter ATP-binding protein	-0.162237	0.623116	0.783191	164	114	568	201	139	391
CCNA_03055		AraC-family transcriptional regulator	0.161766	0.623167	0.783191	1370	762	5881	1082	771	4534
CCNA_00760		two component sensor histidine kinase	-0.126057	0.623767	0.78364	837	457	2341	1593	765	2174
CCNA_02291		Acyltransferase 3 family protein	-0.120178	0.623928	0.78364	3	2	9	1	3	8
CCNA_01816	ntrY	nitrogen regulation protein ntrY	0.131232	0.624808	0.784493	17805	14210	62155	18573	11141	46759
CCNA_00631	cheWII	chemotaxis protein cheWII	0.183053	0.625538	0.785155	335	292	646	471	293	323
CCNA_03955		hypothetical protein	-0.122659	0.626163	0.785686	5586	4007	10001	6614	3715	6445
CCNA_02973	relB-3	antitoxin protein relB-3	0.136492	0.627067	0.786566	42	21	115	43	34	114
CCNA_00905		exonuclease-endonuclease-phosphatase (EEP1) protein	-0.178779	0.628396	0.78744	828	522	1076	1043	775	475
CCNA_02287		TetR-family transcriptional regulator	-0.149131	0.628608	0.78744	1933	1546	3175	1843	1738	2199
CCNA_02436		hypothetical protein	-0.114292	0.627997	0.78744	134	97	254	95	90	100
CCNA_03210		MarR-family transcriptional regulator	0.193959	0.628777	0.78744	6745	3844	5149	4449	2105	2736
CCNA_03647		lysophospholipid acyltransferase	0.114565	0.628229	0.78744	282	251	1216	199	109	344
CCNA_01614		hypothetical protein	0.180479	0.630518	0.787791	1033	805	954	769	879	488
CCNA_02199		methyltransferase	-0.137215	0.629591	0.787791	582	364	691	404	254	554
CCNA_02493		3-carboxy-cis,cis-muconate cycloisomerase	0.183682	0.630567	0.787791	8956	5502	4251	8499	6847	2672
CCNA_02798		GntR-family transcriptional regulator	0.181228	0.630563	0.787791	6296	4066	5398	8226	14352	5918
CCNA_02822		MerR-family transcriptional regulator	-0.130931	0.630313	0.787791	293	308	1329	893	386	853
CCNA_02888		pyrimidine utilization protein A	-0.129692	0.629796	0.787791	84	84	167	146	59	108
CCNA_03331		phosphomethylpyrimidine kinase/hydroxymethylpyrimidine kinase	-0.114982	0.629736	0.787791	1171	516	2341	3851	1032	1740
CCNA_03847		endonuclease III	-0.137057	0.630679	0.787791	115	81	47	59	23	14
CCNA_01164		O-linked N-acetylglucosamine transferase	0.119373	0.631033	0.78798	190	108	497	120	58	195
CCNA_00385		multidrug resistance protein	-0.109536	0.631769	0.788139	195	111	484	175	147	205
CCNA_01604		hypothetical protein	0.149733	0.631741	0.788139	375	340	553	358	294	319
CCNA_03917		hypothetical protein	-0.143252	0.631599	0.788139	40	14	38	34	18	28
CCNA_01426	cleB	single domain receiver protein CleB	0.214248	0.632298	0.788546	2045	1121	414	372	1238	212
CCNA_00811		TetR-family transcriptional regulator	0.148884	0.633875	0.789369	993	570	652	1114	1284	1059
CCNA_01981		DNA translocation competence protein ComA	-0.123492	0.633973	0.789369	717	538	1752	595	436	1032
CCNA_03218		periplasmic multidrug efflux lipoprotein precursor	0.159291	0.633945	0.789369	1949	1444	997	756	736	320
CCNA_03510		threonine synthase	-0.122109	0.633373	0.789369	590	392	1653	618	303	885
CCNA_03615		TonB dependent receptor	0.117134	0.633548	0.789369	578	438	646	168	162	240
CCNA_02697		NTF2 family protein	-0.209429	0.634427	0.789681	9754	3763	4150	3648	5348	3021
CCNA_02868		Phage tail assembly chaperone protein	-0.357789	0.635326	0.790547	71	39	90	59	16	46
CCNA_01415		methyltransferase	0.136159	0.636229	0.790911	852	757	810	423	441	502
CCNA_02055		conserved hypothetical protein, YnfA/UPF0060 family	0.17044	0.636217	0.790911	5264	2530	4392	3015	3731	7169
CCNA_03302	narX	HWE/HisKA2 family histidine kinase	-0.125113	0.635886	0.790911	56	23	43	1	2	22
CCNA_00916	parE1	toxin protein parE1	-0.218119	0.636988	0.791016	3319	2436	2764	2101	1989	1423
CCNA_01244		hypothetical protein	-0.141052	0.637102	0.791016	1073	760	723	548	469	308
CCNA_02379		hypothetical protein	0.131024	0.636855	0.791016	139	118	262	150	54	178
CCNA_02458		methylmalonyl-CoA mutase beta subunit	-0.125906	0.637128	0.791016	1587	1011	1903	1515	1237	1197
CCNA_00164		O-antigen polymerase	0.114873	0.638523	0.791484	396	291	993	451	281	547
CCNA_00627		hypothetical protein	-0.216972	0.638482	0.791484	1623	949	1740	975	1068	1329
CCNA_01063	perB	UDP-perosamine 4-acetyl transferase PerB	0.118442	0.637941	0.791484	598	410	789	575	313	310
CCNA_02720		DUF2336 domain-containing protein	0.143469	0.638314	0.791484	140	138	301	94	61	119
CCNA_03349		hypothetical protein	-0.19814	0.637989	0.791484	3237	1942	7143	4433	2300	6647
CCNA_01644	motB	chemotaxis protein MotB	-0.173216	0.639089	0.791932	303	283	780	342	177	534
CCNA_00481		HipB transcriptional regulator	-0.114045	0.640378	0.793259	2155	1594	4378	3160	5367	7276
CCNA_03203		threonine/serine dehydratase	-0.113808	0.640568	0.793259	531	271	613	216	314	476
CCNA_01921		Sdh5 family flavination protein	-0.147831	0.641347	0.793971	188	169	239	182	171	145
CCNA_02384		very-long-chain acyl-CoA synthetase	-0.12608	0.641617	0.794052	12498	7611	26076	26672	23845	46011
CCNA_02573		2OG-Fe(II) oxygenase	0.187999	0.642219	0.794544	855	463	636	576	278	445
CCNA_00064		methyl-accepting chemotaxis protein	-0.124561	0.643005	0.795263	3973	2895	3895	2110	2019	1929
CCNA_00257		adenosylhomocysteinase	0.115562	0.643742	0.795921	3571	2243	3354	3164	4321	3530
CCNA_02753		S9 family peptidase	-0.127533	0.644652	0.796794	784	604	1017	607	801	744
CCNA_00179		type II secretion pathway protein K	0.154698	0.646276	0.798038	97	55	120	99	73	91
CCNA_02796		hypothetical protein	0.282258	0.646011	0.798038	389	209	876	447	348	801
CCNA_03775		DUF2237 family protein	-0.111536	0.646255	0.798038	6721	5915	31424	12310	4443	15905
CCNA_00807		ribonuclease P protein component	0.140595	0.647233	0.798628	415	312	2047	564	352	1174
CCNA_03209		acetyl-coenzyme A synthetase	0.146679	0.647277	0.798628	1325	675	6865	1395	706	6011
CCNA_03303		translation elongation factor Tu (EF-TU)	-0.132145	0.64737	0.798628	20318	10818	12207	10291	15878	10331
CCNA_00959		TetR-family transcriptional regulator	-0.114403	0.647752	0.798847	938	656	831	142	143	363
CCNA_03982		hypothetical protein	0.133858	0.648463	0.79947	2793	1731	4708	2074	1459	2185
CCNA_01768		hypothetical protein	-0.125322	0.648966	0.799582	1506	1051	5435	1520	1211	4160
CCNA_03297		hypothetical protein	0.136218	0.648851	0.799582	94	39	724	42	31	287
CCNA_00827		TonB-dependent receptor	-0.115178	0.649607	0.799955	111	88	167	43	60	118
CCNA_01443		YiijF-family protein	-0.112268	0.649681	0.799955	658	440	1129	412	364	491
CCNA_01671	dgrA	diguanylate receptor protein dgrA	-0.131351	0.650739	0.801004	1086	685	1606	815	689	892
CCNA_01524	flbA	flagellar modification protein FlbA	0.125429	0.651312	0.801457	163	116	167	101	126	119
CCNA_01123	prfC	peptide chain release factor RF-3	-0.109715	0.652082	0.802149	82	53	299	103	58	237
CCNA_00889		NTF2-family protein	-0.121024	0.652373	0.802254	2956	1083	11142	4186	4774	2022
CCNA_00465		UDP-galactopyranose mutase	-0.146257	0.653322	0.803167	181	70	387	111	155	282
CCNA_00344		hypothetical protein	0.127313	0.654057	0.803562	843	555	700	304	353	258
CCNA_02735		NUDIX hydrolase	-0.119386	0.653924	0.803562	1108	869	1555	560	757	744
CCNA_02224		methylenetetrahydrofolate reductase	-0.144216	0.655991	0.80562	183	96	647	260	144	345
CCNA_03405		COQ9 family protein	0.142199	0.656147	0.80562	975	530	2095	826	725	1504
CCNA_01109		conserved hypothetical cytosolic protein	-0.138156	0.656903	0.806089	502	444	1898	408	349	778
CCNA_02950	flmF	Protoporphyrinogen oxidase-related protein	0.140436	0.656944	0.806089	4014	3582	11046	6213	5162	12190
CCNA_00306		lysophospholipid acyltransferase	0.129776	0.657396	0.806286	242	146	565	276	153	322
CCNA_03979		hypothetical protein	-0.251382	0.657519	0.806286	2586	1527	1483	929	640	566
CCNA_00708		cobaltochelatase cobT subunit	0.120678	0.658144	0.806759	2225	1872	10740	9260	4022	13035
CCNA_02529	dprA	DNA recombination-mediator protein A, SMF family	0.16133	0.65832	0.806759	777	530	1596	550	443	844
CCNA_02085		anhydromuramoyl-peptide exo-beta-N-acetylglucosaminidase	0.100845	0.659262	0.807658	584	507	383	565	475	157
CCNA_01213		YjgP/YjgQ family membrane permease	-0.145492	0.659505	0.807701	367	281	1165	342	207	540
CCNA_03398		TIGR02444 family protein	-0.112847	0.660255	0.808366	272	182	1072	308	271	743
CCNA_00399		zinc metallohydrolase, glyoxalase II family	0.133199	0.662936	0.809285	278	176	1380	505	291	798
CCNA_00795	fixJ	two-component response regulator FixJ	0.11768	0.66275	0.809285	107	42	110	75	83	69
CCNA_01486		GguC-family protein	-0.114133	0.662621	0.809285	994	726	536	483	497	323
CCNA_02230		Hydroxy(phenyl)pyruvate reductase	0.117939	0.66272	0.809285	480	300	1097	445	268	613
CCNA_02314		hypothetical protein	0.12289	0.662699	0.809285	5072	3615	5115	2608	2464	2024
CCNA_02836		hypothetical protein	0.165602	0.661582	0.809285	388	213	805	404	430	1071
CCNA_03206		L-serine dehydratase	0.1016	0.662238	0.809285	977	722	5552	3320	1368	5767
CCNA_03479		MarR-family transcriptional regulator	-0.131434	0.663089	0.809285	236	122	238	271	153	251
CCNA_03632		hypothetical protein	-0.136199	0.662454	0.809285	2073	1742	1533	2428	1568	1173
CCNA_03797		GFA family protein	0.16628	0.662854	0.809285	790	676	1408	401	388	552
CCNA_01681		RimI-like acetyltransferase	-0.124458	0.663599	0.809653	2632	1725	2434	2644	1818	2098
CCNA_01174		LysR-family transcriptional regulator	0.132416	0.664727	0.810775	188	153	165	252	146	124
CCNA_00478		hypothetical protein	-0.110509	0.665517	0.811432	925	379	1022	510	822	995
CCNA_01457		hypothetical protein	-0.19828	0.665684	0.811432	1026	634	633	645	579	233
CCNA_02089		hypothetical protein	-0.107314	0.667504	0.813396	1666	926	874	1226	1035	471
CCNA_03973		hypothetical protein	0.147121	0.667809	0.813513	363	276	975	716	322	728
CCNA_00437		globin-coupled-sensor methyl-accepting chemotaxis protein	-0.117529	0.66855	0.81367	555	220	573	314	356	337
CCNA_01669		sulfate transport system permease protein cysW	0.141707	0.668566	0.81367	8570	7855	15702	7702	4777	6188
CCNA_02440		SalR-family ligand-binding transcriptional regulator	-0.109003	0.668344	0.81367	795	546	1135	362	287	663
CCNA_02485		aldehyde dehydrogenase	0.13691	0.669063	0.81402	3395	2519	5618	5090	4124	3670
CCNA_00942	flgL	flagellar hook-associated protein FlgL	0.183461	0.669994	0.814897	214	129	541	160	151	258
CCNA_01555	uxaA	D-galactarate dehydratase/Altronate hydrolase	0.0999818	0.670248	0.814952	67	30	191	17	34	66
CCNA_01684		phenylalanine-4-hydroxylase	0.118624	0.67108	0.815593	1190	613	1482	693	569	903
CCNA_03835		3-oxoacyl-(acyl-carrier-protein) synthase	0.121646	0.671196	0.815593	11365	7601	10791	6607	5139	8625
CCNA_01283		NADP-dependent aldose oxidoreductase	0.120057	0.672026	0.816346	215	130	365	63	69	177
CCNA_02616		4-hydroxyphenylpyruvate dioxygenase	-0.159819	0.67225	0.816363	1344	1031	1737	952	1130	943
CCNA_00207		succinyl-CoA:3-ketoacid-coenzyme A transferase subunit B	-0.104998	0.672666	0.81648	7299	5021	3010	5945	7493	4436
CCNA_02463		UDP glucuronic acid epimerase	-0.125969	0.673034	0.81648	92	41	85	67	87	70
CCNA_03444		TonB-dependent receptor	0.123579	0.673186	0.81648	716	457	2779	424	390	1889
CCNA_03640		phenylpropionate dioxygenase ferredoxin reductase subunit	-0.104559	0.672806	0.81648	1185	717	2232	677	699	1377
CCNA_00115		TolB protein	0.115339	0.676172	0.816606	1217	895	668	764	417	189
CCNA_00473		hypothetical protein	-0.186266	0.674303	0.816606	32	42	128	27	17	78
CCNA_01029		alpha-L-rhamnosidase	-0.100819	0.676282	0.816606	1587	981	2601	1553	1575	1861
CCNA_01151		DeoR-family transcriptional regulator	0.140723	0.676346	0.816606	1104	558	1237	401	503	798
CCNA_01250		FecCD-family transporter protein	0.11746	0.676051	0.816606	62	49	209	83	64	141
CCNA_01802		hypothetical protein	0.284716	0.675499	0.816606	5664	3502	7113	1804	1369	1721
CCNA_02000		SSU ribosomal protein S2P	0.116354	0.676109	0.816606	415	245	561	556	422	942
CCNA_02017	nuoL	NADH-quinone oxidoreductase chain L	0.115632	0.673546	0.816606	373	155	2005	167	72	1125
CCNA_02317		hypothetical protein	-0.118314	0.676352	0.816606	3982	2552	5217	5794	3659	3555
CCNA_02887		pyrimidine utilization protein D	0.107755	0.676371	0.816606	74	50	136	103	32	64
CCNA_03141		phosphoserine phosphatase	0.11799	0.675863	0.816606	17	34	65	55	31	97
CCNA_03221		NAD(P)/FAD-dependent oxidoreductase	0.0973007	0.673951	0.816606	358	280	792	331	160	308
CCNA_03248		TonB-dependent receptor	0.111954	0.6763	0.816606	6789	3836	4808	3596	5556	6890
CCNA_03536		methyltransferase	0.0986008	0.676442	0.816606	664	305	2250	620	277	1331
CCNA_03845		ADA regulatory protein/O6-methylguanine-DNA methyltransferase	-0.113286	0.675974	0.816606	1217	846	2193	1526	988	1293
CCNA_03938		hypothetical protein	0.149194	0.677268	0.817349	112	48	98	44	42	32
CCNA_00112		glyoxalase family protein	-0.154777	0.677736	0.817406	448	255	1000	488	499	1286
CCNA_03836		3-hydroxydecanoyl-(acyl-carrier-protein) dehydratase	0.110117	0.677551	0.817406	2447	1436	1744	1332	1737	1601
CCNA_01657		hypothetical protein	-0.100767	0.678128	0.817575	50448	29097	38983	45609	50365	95117
CCNA_03601		hemolysin III-related membrane protein	-0.130346	0.678297	0.817575	35114	21061	46564	20521	13411	24744
CCNA_00972		hypothetical protein	-0.142703	0.679003	0.818172	13758	9857	41375	23359	12871	41707
CCNA_01078		methyltransferase	-0.119928	0.679604	0.818642	4752	4033	8645	5304	2585	5240
CCNA_01135		hypothetical protein	-0.13854	0.680027	0.818899	704	592	3705	1278	521	2122
CCNA_02022	nuoH	NADH-quinone oxidoreductase chain H	-0.102237	0.681637	0.820583	368	232	300	165	130	145
CCNA_00019		molybdopterin-guanine dinucleotide biosynthesis protein A	-0.119156	0.68188	0.820621	293	262	1181	346	223	509
CCNA_00030		Ribonuclease I	-0.099565	0.68237	0.820957	3495	2535	5022	1465	2158	1892
CCNA_00022		putative aerobic-type carbon monoxide dehydrogenase, small subunit CoxS	-0.132466	0.683885	0.82157	16117	12585	20407	23182	14454	18566
CCNA_00902	ibpA	inositol ABC transporter, periplasmic inositol-binding protein IbpA	0.0945994	0.683681	0.82157	2109	1491	2100	2313	1798	1452
CCNA_01521		hypothetical protein	-0.104836	0.683493	0.82157	272	181	236	108	109	202
CCNA_02445		copper homeostasis protein cutC	-0.139467	0.6836	0.82157	216	75	585	115	57	194
CCNA_02780		hypothetical protein	-0.167128	0.683937	0.82157	73	38	1040	102	97	203
CCNA_00857		glucose/fructose transport protein	-0.107405	0.684363	0.821574	1020	744	4673	2112	1050	3129
CCNA_03001		hypothetical protein	-0.112703	0.684276	0.821574	277	174	713	288	205	590
CCNA_01575		glucose / sorbosone dehydrogenase	-0.10395	0.684584	0.821585	6448	4613	11853	6185	4290	12085
CCNA_01300	fdhD	formate dehydrogenase accessory protein fdhD	-0.142479	0.685412	0.822094	1469	964	1027	1998	1433	637
CCNA_03082		hypothetical protein	-0.121488	0.685431	0.822094	364	152	1573	384	460	3626
CCNA_00614		short-chain fatty acids transporter	0.119218	0.685972	0.822489	975	527	1157	422	430	692
CCNA_00225		hypothetical protein	-0.133979	0.686603	0.822992	951	751	717	614	646	484
CCNA_02905		very short patch repair (Vsr) endonuclease	0.11753	0.687601	0.823495	1324	1110	1828	913	766	828
CCNA_02997	cspA	cold shock protein CspA	-0.119649	0.687296	0.823495	123	134	127	118	82	99
CCNA_03380		hypothetical protein	-0.120326	0.687659	0.823495	4970	3865	7027	6321	2991	3272
CCNA_02794		lasso peptide isopeptide bond-forming cyclase	0.100923	0.688296	0.82384	171	104	745	144	102	852
CCNA_03216		hypothetical protein	-0.0996886	0.688371	0.82384	6107	4352	23754	10645	6574	28747
CCNA_00979		RND family efflux transporter, MFP subunit	-0.102749	0.689115	0.824011	342	271	589	387	162	253
CCNA_01714		Spx/MgsR-related protein	-0.125319	0.688857	0.824011	607	505	688	629	405	392
CCNA_01913		MarR-family transcriptional regulator	-0.120461	0.689381	0.824011	211	207	138	292	370	73
CCNA_03061		SDR family dehydrogenase, group 9	-0.118493	0.689574	0.824011	143	126	1190	331	77	728
CCNA_03645		nucleotide-sugar pyrophosphatase	-0.102211	0.689312	0.824011	223	183	227	355	138	224
CCNA_02544		hypothetical protein	0.148128	0.689827	0.82406	68	43	70	36	38	35
CCNA_02733		glutaminyl-peptide cyclotransferase	0.110136	0.690184	0.824233	113	99	92	53	159	78
CCNA_01651		DNA gyrase subunit A	-0.104353	0.690792	0.824414	348	200	375	355	298	566
CCNA_01696		aminobenzoyl-glutamate transport protein	-0.112531	0.691608	0.824414	2832	2010	8455	1241	1444	4182
CCNA_01702		NAD-dependent 3-ketohexose reductase	0.119117	0.69136	0.824414	376	130	521	140	198	349
CCNA_01776		ribonuclease D	-0.111547	0.690961	0.824414	460	345	950	592	493	1075
CCNA_01886		TonB-dependent receptor	-0.0974255	0.69113	0.824414	3767	3257	2835	5587	3740	2236
CCNA_02187	sspB	adapter for ClpXP proteolysis of tmRNA-tagged proteins SspB	-0.117584	0.691559	0.824414	69	81	635	180	77	301
CCNA_00958		hypothetical protein	0.117001	0.692805	0.825588	444	298	656	285	179	318
CCNA_01876		oxidoreductase	-0.100043	0.693222	0.825831	661	535	2699	598	202	993
CCNA_00323	zrpX	CobW-family GTP binding protein ZrpX	-0.14404	0.693534	0.82595	134	67	220	125	125	118
CCNA_00216		YdeM-like hot dog superfamily protein	0.111089	0.693914	0.826149	6176	3904	5036	3756	4073	2555
CCNA_00016	moaE	molybdopterin converting factor, large subunit	0.10622	0.694391	0.826464	139	122	338	140	141	201
CCNA_01966	nrdJ	vitamin B12-dependent ribonucleotide reductase	-0.109031	0.694852	0.826759	160	115	49	141	111	77
CCNA_01559		2-deoxy-D-gluconate 3-dehydrogenase	0.0923029	0.696012	0.827739	8618	6042	6958	2725	3293	3198
CCNA_03431		membrane-bound lytic murein transglycosylase B	-0.121622	0.696102	0.827739	860	714	744	709	718	583
CCNA_01302		acetyltransferase domain protein	-0.102321	0.696894	0.828372	18	11	47	28	22	32
CCNA_01332	rplQ	LSU ribosomal protein L17P	0.102727	0.697273	0.828372	2802	2195	6948	1939	1202	2438
CCNA_03714		LPS export ABC transporter ATP-binding protein	0.0992545	0.69707	0.828372	390	202	2587	402	284	2063
CCNA_00601		MoxR-like ATPase	-0.104961	0.697965	0.828686	893	628	1156	435	377	395
CCNA_02173		ABC transporter ATP-binding protein	-0.111442	0.697827	0.828686	7123	5106	5831	4086	5406	4271
CCNA_00039		hypothetical protein	0.140067	0.698846	0.829231	739	569	1270	764	483	567
CCNA_00787	motA	flagellar motor stator protein MotA	0.10355	0.699063	0.829231	176	117	651	147	173	729
CCNA_03071		flagellar hook-associated protein FlgL	-0.133883	0.698945	0.829231	1115	1076	881	580	451	340
CCNA_02792		TonB-dependent outer membrane receptor	0.172754	0.699351	0.829319	12010	8406	35531	9900	8050	29730
CCNA_02197		hypothetical protein	-0.117541	0.699996	0.82983	689	558	2845	579	435	1457
CCNA_03523		acetyltransferase, GNAT superfamily	0.088236	0.700451	0.830117	6415	3294	6523	2278	3912	4545
CCNA_01027		acetyltransferase	-0.140767	0.700672	0.830126	2982	1631	1850	2428	2451	4692
CCNA_00967		TetR-family transcriptional regulator	-0.0974858	0.701454	0.830799	218	164	1236	119	60	567
CCNA_02399		RNA methyltransferase	0.106536	0.701764	0.830912	7662	6028	10010	6842	5455	8009
CCNA_03914		hypothetical protein	0.506461	0.702594	0.831642	132	59	350	113	63	247
CCNA_00299		phosphoribosylamine--glycine ligase	0.10151	0.70372	0.831936	206	174	308	351	308	286
CCNA_00805	yihA	GTP-binding protein YihA	0.140974	0.704196	0.831936	296	233	268	299	380	161
CCNA_00893	rodZ	helix-turn-helix DNA-binding protein RodZ	-0.0956683	0.704203	0.831936	2543	919	2272	4419	1808	2340
CCNA_01079		hypothetical protein	0.100636	0.703287	0.831936	402	326	790	280	233	266
CCNA_01909		ABC transporter substrate-binding protein	0.195354	0.703485	0.831936	59	33	129	45	4	45
CCNA_02410		alpha-methylacyl-CoA racemase	0.0926804	0.703689	0.831936	40134	27302	69865	19931	19210	31460
CCNA_02961		NeuB-family N-acetylneuraminate synthase	0.0897067	0.704341	0.831936	42	11	154	12	12	99
CCNA_00068	gpsA	NAD(P)H-dependent glycerol-3-phosphate dehydrogenase	-0.14712	0.705411	0.832396	0	0	2	0	0	2
CCNA_01098		LSU ribosomal protein L35P	-0.106751	0.705407	0.832396	7218	5766	13535	6569	8562	11708
CCNA_01628		hypothetical protein	0.125943	0.705587	0.832396	3062	2236	2686	3292	1560	1725
CCNA_03401	trcR	RNA polymerase-associated protein TrcR	-0.0994414	0.705342	0.832396	8469	5270	11315	4696	3380	5038
CCNA_00582		hypothetical protein	-0.149248	0.706873	0.832397	1420	1047	4936	1363	717	2365
CCNA_01077		penicillin acylase	-0.0991665	0.706511	0.832397	1197	814	2274	1113	778	945
CCNA_01685		Heat shock protein HspQ	0.142674	0.706171	0.832397	339	319	1135	329	138	405
CCNA_01815	ntrC	nitrogen assimilation regulatory protein NtrC	-0.100549	0.706807	0.832397	100175	91450	144832	76601	78023	103709
CCNA_02239		Peptidogalycan biosysnthesis/recognition protein	-0.100276	0.706086	0.832397	4028	2250	13864	1748	1927	6728
CCNA_02376		hypothetical protein	-0.122075	0.706689	0.832397	354	260	631	197	107	236
CCNA_01277		FAD-linked oxidoreductase	-0.119117	0.707249	0.832587	871	623	1406	971	526	788
CCNA_01020		LacI-family transcriptional regulator	-0.102157	0.708513	0.833673	202	146	324	103	95	198
CCNA_02892		hypothetical protein	0.102658	0.708721	0.833673	374	263	155	74	106	67
CCNA_02907		transposase	-0.111252	0.708815	0.833673	2747	2033	1072	345	559	294
CCNA_00573		TonB-dependent receptor	-0.101112	0.709292	0.833981	117	96	119	48	27	66
CCNA_01566		hypothetical protein	0.106053	0.710308	0.834683	21	14	268	20	15	228
CCNA_02247		pantoate-beta-alanine ligase	0.10425	0.710318	0.834683	1380	891	2079	943	775	1477
CCNA_03006		quinolinate synthetase A	0.132056	0.71097	0.835196	595	364	594	432	355	360
CCNA_00652	nasE	nitrite reductase (NAD(P)H) small subunit	0.19257	0.711224	0.835242	40	52	108	72	52	66
CCNA_00630	cheAII	chemotaxis histidine kinase protein cheAII	0.108382	0.711477	0.835287	50	30	582	54	62	382
CCNA_01266		NTF2 superfamily protein	-0.0975851	0.712652	0.836161	891	696	651	352	529	295
CCNA_03130	ctrA	cell cycle response regulator CtrA	0.12255	0.712444	0.836161	140	109	145	105	58	85
CCNA_02929		alcohol dehydrogenase catalytic domain-containing protein	-0.0871429	0.713509	0.836914	1585	973	1233	2469	1575	1385
CCNA_02125	podJ	polar development protein podJ	0.0888477	0.714021	0.837262	306	138	507	653	303	794
CCNA_01560		phosphoenolpyruvate carboxylase	-0.091952	0.714555	0.837446	85	47	98	76	68	38
CCNA_02766		DUF2274 domain-containing protein	-0.111793	0.714609	0.837446	591	363	659	309	275	142
CCNA_01038		glyoxalase family protein	-0.112926	0.716936	0.83992	677	441	679	324	278	356
CCNA_01917		alpha-methylacyl-CoA racemase	-0.0865165	0.717409	0.84022	260	96	143	92	56	120
CCNA_00396		hypothetical protein	0.100659	0.718629	0.840399	426	418	1528	343	199	622
CCNA_00698		hypothetical protein	0.10652	0.71838	0.840399	3930	2904	1402	2235	2659	510
CCNA_01441		SSU ribosomal protein S9P	0.0928862	0.718859	0.840399	560	428	2964	811	317	2812
CCNA_01660		hypothetical protein	-0.103838	0.717921	0.840399	211	166	580	206	279	268
CCNA_03023		TonB-dependent receptor	-0.0965955	0.7187	0.840399	504	452	1408	292	87	510
CCNA_03676		GNAT acetyltransferase protein	-0.104075	0.718068	0.840399	404	282	752	785	324	627
CCNA_00123		3-hydroxyacyl CoA dehydrogenase	-0.0979509	0.719706	0.841136	501	350	1401	597	447	1046
CCNA_01923	rhlB	ATP-dependent RNA helicase RhlB	0.0879752	0.720376	0.841666	1307	919	1602	1210	1133	1390
CCNA_00796	fixL	oxygen sensory histidine kinase FixL	0.0906869	0.721497	0.842722	1929	1193	6421	1233	1197	4072
CCNA_02883		flavin containing amine oxidoreductase	0.0964334	0.721878	0.842914	619	382	893	1188	576	609
CCNA_01335		ABC-type multidrug transport system, ATPase component	0.0984953	0.723089	0.84382	800	584	1949	539	352	735
CCNA_01358	iolE	myo-inositol catabolism protein IolE	0.0820824	0.722944	0.84382	2571	2566	1070	3460	3273	617
CCNA_00594		hypothetical protein	0.0958978	0.723546	0.844101	304	274	813	228	180	355
CCNA_00194		YgiN-family quinol monooxygenase	0.201064	0.724615	0.844844	229	246	1454	294	127	628
CCNA_00572		PTS system, N-acetylglucosamine-specific IIBC component	0.133934	0.725705	0.844844	263	130	379	345	162	601
CCNA_01581		hypothetical protein	0.103682	0.725511	0.844844	793	475	870	279	240	372
CCNA_01975		anthranilate phosphoribosyltransferase	-0.0972043	0.724817	0.844844	22818	12859	14953	12636	12805	11568
CCNA_02192	rusA	endodeoxyribonuclease RusA	0.117864	0.725528	0.844844	2586	1842	3639	1415	1283	1743
CCNA_02537		ribonuclease R	0.0961467	0.725503	0.844844	1480	814	2489	1323	1397	2243
CCNA_03476		ribonuclease HI	0.107533	0.725062	0.844844	2385	1632	1236	2013	1563	1174
CCNA_00983		hybrid sensor histidine kinase/receiver protein	0.0929806	0.728551	0.847903	1366	968	5528	1156	593	3214
CCNA_03802		serine protease, peptidase family S9A	-0.0891803	0.728816	0.847958	1224	973	3705	924	394	864
CCNA_01200		TonB-dependent receptor	-0.092082	0.729792	0.848275	1175	767	1429	1210	725	756
CCNA_02163		hypothetical protein	-0.0821944	0.729602	0.848275	3334	2186	2595	1769	1480	996
CCNA_02329		exodeoxyribonuclease VII large subunit	0.107845	0.729962	0.848275	615	419	480	278	258	273
CCNA_03322		D-3-phosphoglycerate dehydrogenase	0.0807231	0.729428	0.848275	4657	3164	6399	5032	2964	3547
CCNA_01449		fructose-1,6-bisphosphatase, FIG superfamily	0.0932752	0.730191	0.848288	4806	3299	8944	3863	2152	4554
CCNA_01113		rhodanese-related sulfurtransferase	-0.109519	0.730771	0.848707	3425	2171	954	2546	4231	1550
CCNA_02104		GIY-YIG domain protein	-0.100211	0.731013	0.848736	59162	34877	46490	43116	51927	57259
CCNA_03882		phage gp6-like head-tail connector protein	0.223998	0.73182	0.849419	555	315	1044	938	623	1372
CCNA_03250		EAL-domain diguanylate phosphodiesterase	0.124587	0.732242	0.849655	662	286	1834	587	446	1213
CCNA_03585		chemotaxis receiver domain protein CheYIV	0.101957	0.732907	0.849919	1596	1109	1865	1206	894	1135
CCNA_03932	cdzD	killing protein CdzD	-0.163212	0.732781	0.849919	15485	11279	17283	29864	14859	23800
CCNA_03477		rhodanese-related sulfurtransferase	0.105529	0.733814	0.850716	613	337	496	707	440	495
CCNA_01792		LSU ribosomal protein L32P	-0.11153	0.734653	0.851292	256	198	263	345	139	154
CCNA_02944		hypothetical protein	-0.0846314	0.734749	0.851292	227	144	268	85	105	122
CCNA_00332		molybdenum transport system permease protein modB	-0.0944526	0.735332	0.851714	7850	6335	4119	5021	3856	2003
CCNA_02984		GtrA family protein	-0.16802	0.737273	0.853708	12758	8221	12129	8980	5170	5026
CCNA_01157		protoporphyrinogen oxidase	0.147257	0.738728	0.855137	37	18	204	22	29	185
CCNA_00860	hfiA	holdfast inhibitor protein HfiA	0.090128	0.739476	0.855748	0	0	0	0	0	0
CCNA_00033	pnp	polyribonucleotide nucleotidyltransferase	0.0898169	0.740375	0.856534	2317	1278	1383	785	1429	972
CCNA_02846		DegP/HtrA-family serine protease	-0.101988	0.74105	0.85706	2803	1307	5065	1069	1594	3081
CCNA_01354	idhA	myo-inositol 2-dehydrogenase IdhA	0.0971786	0.74145	0.857267	4862	4010	1695	6113	5478	896
CCNA_02515		TPR repeat/SEL1 family protein	0.07635	0.742586	0.858325	105	35	24	8	33	23
CCNA_01810		type II toxin-antitoxin system RatA family toxin	-0.0984497	0.743251	0.858838	3471	2684	8930	2843	1798	3864
CCNA_03927		hypothetical protein	0.0884027	0.743772	0.859185	4354	2080	1880	849	1399	872
CCNA_03630	socA	antitoxin protein SocA	0.132232	0.744205	0.85943	1247	848	1490	842	603	502
CCNA_01223		acyl-CoA synthetase	0.099913	0.745115	0.859607	156	122	345	88	112	224
CCNA_01930		ADP-heptose LPS heptosyltransferase	-0.0840431	0.745145	0.859607	110	105	42	58	75	21
CCNA_03026		two-component response regulator petR	0.133356	0.745243	0.859607	305	231	934	390	400	923
CCNA_03846		DUF2244 domain-containing protein	-0.0916849	0.744666	0.859607	644	485	1013	647	684	1029
CCNA_02620		DUF1905 domain-containing protein	-0.17783	0.745889	0.85985	454	412	489	382	258	168
CCNA_02951		WbqC-like family protein	-0.128367	0.745896	0.85985	28372	19985	42841	45829	27359	40299
CCNA_00027		2OG-Fe(II) oxygenase	0.0885853	0.746638	0.860449	496	409	720	290	326	490
CCNA_00056		ribosomal-protein-S18-alanine acetyltransferase	-0.105599	0.748451	0.860497	1080	823	1452	811	746	736
CCNA_00410		acetyltransferase	0.131451	0.748215	0.860497	83	21	353	159	120	394
CCNA_00662		hypothetical protein	-0.10667	0.748083	0.860497	87	11	101	27	55	43
CCNA_01349		transposase	-0.135586	0.746935	0.860497	208	183	628	205	149	348
CCNA_01425	hppA	K(+)-insensitive pyrophosphate energized proton pump	-0.089085	0.747197	0.860497	340	207	474	360	195	291
CCNA_03341	tolQ	TolQ protein	-0.0795574	0.747793	0.860497	477	338	722	395	416	535
CCNA_03555		esterase lipase family protein	0.0868777	0.747389	0.860497	2	1	16	18	5	28
CCNA_03650	murU	N-acetylmuramate alpha-1-phosphate uridylyltransferase MurU	-0.0843612	0.748414	0.860497	1492	1254	2160	1324	754	763
CCNA_00302		imidazolonepropionase-related amidohydrolase	0.0838632	0.749615	0.861326	175	99	187	142	171	157
CCNA_00727		ribosomal-protein-alanine acetyltransferase	-0.0774768	0.749593	0.861326	45	56	64	31	63	88
CCNA_01803		pyruvate dehydrogenase complex, dihydrolipoamide acetyltransferase component	0.074974	0.750355	0.861921	138	149	181	54	52	95
CCNA_02415	rtrB	transcriptional regulatory protein RtrB	-0.0937435	0.750749	0.862119	4151	1998	5722	4005	4241	8358
CCNA_02709		CBS domain containing protein	0.0890226	0.751072	0.862207	106	64	515	194	103	456
CCNA_02782		hypothetical protein	-0.104006	0.751269	0.862207	61	28	157	46	49	45
CCNA_00279		NAD(P)H-quinone reductase	0.0768336	0.754415	0.864595	1521	991	3259	3074	1173	2374
CCNA_01513		C4-dicarboxylate-binding protein	-0.0831871	0.754006	0.864595	5304	4316	8552	4466	3375	4486
CCNA_01820		GTP-binding protein hflX	-0.0887323	0.754907	0.864595	1811	1322	1598	2058	1135	1037
CCNA_01948	ldpA	M23 family peptidoglycan-specific endopeptidase LdpA	0.0793527	0.754307	0.864595	221	166	236	304	277	307
CCNA_02141	fliL	flagellar fliL protein	0.0753104	0.754812	0.864595	26	21	26	25	4	23
CCNA_03193		VOC family protein	-0.0841013	0.753869	0.864595	852	620	1158	567	579	1028
CCNA_03769		DUF1993 family protein	0.104239	0.754563	0.864595	351	224	331	353	185	182
CCNA_03721	gltD	glutamate synthase (NADPH) small chain GltD	0.0835644	0.756535	0.866204	1452	1185	2424	812	438	877
CCNA_00297		two-component response regulator	-0.097129	0.757404	0.866688	10048	6946	24092	7018	4195	10676
CCNA_02451		DUF1190 domain-containing protein	0.0918598	0.757308	0.866688	111340	89216	282692	55255	40593	141168
CCNA_00848		leucine-responsive regulatory protein	-0.122259	0.758181	0.86716	847	761	4589	1299	649	2646
CCNA_02611		AraC-family transcriptional regulator	0.0771188	0.758263	0.86716	358	177	2446	355	282	3144
CCNA_01692		GMP synthase GuaA	-0.0841642	0.759423	0.867975	288	224	470	290	148	161
CCNA_03746		acetylornithine deacetylase	-0.0860929	0.75941	0.867975	300	207	3477	642	263	2645
CCNA_01762		LPS export ABC transporter permease LptF	0.0719766	0.759762	0.868108	6552	4722	10576	4187	3237	4982
CCNA_03432		aldose 1-epimerase	-0.0883851	0.760272	0.868436	988	924	1062	593	674	515
CCNA_00066		Rieske (2Fe-2S) domain protein	0.245492	0.760545	0.868492	539	301	819	262	286	357
CCNA_00730		SkaA-family transcriptional regulator	-0.079336	0.763801	0.870931	103	126	511	177	90	338
CCNA_00890		poly(3-hydroxyalkanoate) depolymerase	0.0964193	0.763118	0.870931	283	146	282	599	419	282
CCNA_00892	ptsP	phosphoenolpyruvate-protein phosphotransferase PtsP	-0.0814708	0.763761	0.870931	499	291	474	618	6412	496
CCNA_02417		putative DNA modification/repair radical SAM protein	-0.0886364	0.763182	0.870931	288	223	209	186	234	116
CCNA_03814		SRPBCC family protein	-0.0917122	0.76369	0.870931	1018	862	6877	1837	693	5306
CCNA_02016	nuoM	NADH-quinone oxidoreductase chain M	-0.0826079	0.764729	0.871733	1550	595	2891	1576	1810	5466
CCNA_02661		M16 family peptidase	-0.0822445	0.765364	0.871816	121	64	923	262	143	735
CCNA_02913		hypothetical protein	0.0981841	0.765475	0.871816	5775	3456	7475	4355	3687	3885
CCNA_03197		alpha/beta hydrolase family protein	0.0862216	0.765086	0.871816	1865	1107	2422	1122	1393	1641
CCNA_03791		MarR-family transcriptional regulator	0.117258	0.765884	0.872026	133	104	430	232	196	343
CCNA_01676		autotransporter translocation and assembly factor TamB	0.0794532	0.766671	0.872639	110	102	96	74	61	72
CCNA_03779		DUF2794 domain-containing protein	0.0704197	0.766871	0.872639	2309	1312	2309	3900	2914	2433
CCNA_02225		ArsR family/SAM-dependent transcriptional regulator	0.0711666	0.767237	0.8728	231	140	452	117	98	159
CCNA_00360		alpha/beta hydrolase superfamily protein	-0.0951587	0.768613	0.873342	199	128	332	216	203	257
CCNA_00838		alpha-glucosidase	-0.0883727	0.767992	0.873342	842	662	797	650	526	456
CCNA_01967		pentapeptide repeat protein	-0.0858312	0.76856	0.873342	596	488	992	971	417	1468
CCNA_02023	nuoG	NADH-quinone oxidoreductase chain G	0.0716252	0.768223	0.873342	5818	3491	3147	1990	1948	1086
CCNA_00508		aspartate protease	-0.0838765	0.769981	0.874273	3540	2682	2283	1768	2000	970
CCNA_00634	cheRII	chemotaxis protein methyltransferase CheRII	0.112368	0.769799	0.874273	80	58	173	77	30	51
CCNA_02547	divK	response regulator receiver protein DivK	0.107935	0.770107	0.874273	1271	754	884	811	745	730
CCNA_01488	ilvD	dihydroxyacid dehydratase	0.0776682	0.77064	0.874303	2588	1469	3131	640	687	932
CCNA_01703		3-ketoglycoside pathway epimerase	0.0697509	0.770809	0.874303	1566	1002	3651	1266	747	1898
CCNA_02673		excinuclease ABC subunit A	-0.0718911	0.77061	0.874303	1899	1326	2855	925	1363	1759
CCNA_03146		M61 glycyl aminopeptidase	-0.0734094	0.771462	0.874789	3042	951	9127	2116	2395	12380
CCNA_02797		hypothetical protein	-0.111862	0.771709	0.874814	235	124	244	178	185	172
CCNA_00679		transposase, IS116/IS110/IS902 family	0.131572	0.773351	0.875143	17	32	27	11	4	42
CCNA_02130		pyruvate kinase	-0.0750833	0.772762	0.875143	4866	3580	2542	3014	2693	1205
CCNA_02523		hypothetical protein	0.0990235	0.773156	0.875143	381	289	473	342	368	296
CCNA_03325		hypothetical protein	0.0870901	0.772969	0.875143	317	197	454	180	217	193
CCNA_03381		glycerophosphoryl diester phosphodiesterase	0.0938615	0.772549	0.875143	3	4	0	13	8	2
CCNA_03915		hypothetical protein	-0.122253	0.772811	0.875143	11631	6841	17422	14291	15760	26568
CCNA_01753	gmk	guanylate kinase	0.165634	0.775141	0.876659	393	246	429	222	218	370
CCNA_03794		TRIC cation channel family protein	0.0783142	0.775086	0.876659	6778	5373	21751	9398	5041	15908
CCNA_01884		acyl-CoA dehydrogenase, short-chain specific	-0.0753214	0.775564	0.876882	2614	1809	4686	1505	2163	3101
CCNA_01919		DsbA family dithiol-disulfide isomerase	0.119745	0.775953	0.877066	187	142	347	189	144	284
CCNA_02326		aspartate aminotransferase family protein	0.0789236	0.776611	0.877555	1087	795	2831	4117	1158	3389
CCNA_01755		two component sensor histidine kinase	-0.0775378	0.778332	0.879244	2567	1724	2781	2062	1217	1481
CCNA_00496		threonyl-tRNA synthetase	-0.0800974	0.778989	0.879673	1200	990	1513	1013	887	1165
CCNA_03253		MecR1-related antirepressor protein	-0.0751416	0.779165	0.879673	162	133	354	98	158	408
CCNA_00569		glucosamine-6-phosphate deaminase	0.0729893	0.779775	0.880106	958	678	7847	1078	515	3443
CCNA_00976	sppA	signal peptide peptidase A	0.0799299	0.780447	0.880247	1269	793	2108	1013	1048	2239
CCNA_01548		transporter, major facilitator superfamily	-0.0681081	0.78058	0.880247	3747	2582	1660	4169	3512	2627
CCNA_01656		endonuclease/exonuclease/phosphatase family protein	-0.0699073	0.780246	0.880247	961	487	1087	815	693	779
CCNA_03272		two-component sensor histidine kinase	-0.089692	0.781031	0.8805	152	109	555	222	1071	442
CCNA_01475	ompW	OmpW family outer membrane cation channel	-0.115522	0.782402	0.881713	2562	1314	5757	1448	1990	6304
CCNA_03357	zauP	cell division protein ZauP	0.0783069	0.78256	0.881713	109	43	77	103	28	82
CCNA_02012		ribonuclease J1/J2	0.0787703	0.783873	0.882177	1202	852	1654	854	1022	1255
CCNA_02296		diaminopimelate decarboxylase	-0.0831647	0.783816	0.882177	6019	4471	5609	6316	3598	3898
CCNA_03011		outer membrane lipoprotein Blc	-0.066467	0.78333	0.882177	309	167	162	281	243	97
CCNA_03442		transposase	0.123709	0.78388	0.882177	4462	3187	3881	4034	4662	5285
CCNA_02064	lpxC	UDP-3-O-(3-hydroxymyristoyl) N-acetylglucosamine deacetylase	0.0700044	0.785047	0.883235	2400	1589	1235	2828	2235	855
CCNA_01480		hypothetical protein	-0.0700293	0.78542	0.883398	7715	5876	9386	6865	5685	4971
CCNA_00271		hypothetical protein	0.0662761	0.786043	0.883433	3923	3013	2496	1349	1978	987
CCNA_01249		ABC-transporter substrate binding protein	0.0725928	0.785901	0.883433	422	279	218	248	195	138
CCNA_03656		acetyl-coenzyme A carboxylase carboxyl transferase subunit beta	0.104044	0.786133	0.883433	443	277	678	390	272	526
CCNA_01811		competence/damage-inducible protein CinA	-0.0874571	0.787072	0.884233	401	303	511	526	318	370
CCNA_03131		LytR/AlgR-family transcriptional regulator	-0.0872502	0.78929	0.886212	143	134	173	55	34	40
CCNA_03681	urtP	ABC transporter ATP-binding protein	-0.0833808	0.789183	0.886212	1556	1269	1841	971	919	773
CCNA_02262		laminin G domain protein	0.0656446	0.789913	0.886656	3388	2255	2078	1213	1336	642
CCNA_00901		alpha/beta hydrolase family protein	0.0639657	0.791709	0.888158	752	423	774	953	748	519
CCNA_00965		DnaJ-family chaperone protein	0.0930465	0.791643	0.888158	194	144	351	301	121	253
CCNA_01189		TonB-dependent receptor	-0.0626554	0.791947	0.888169	42	22	45	33	4	42
CCNA_01596	uvrD	DNA helicase II	0.0747114	0.792436	0.888224	2234	1694	3202	1748	1352	1752
CCNA_01670		sulfate transport ATP-binding protein cysA	-0.0714758	0.792453	0.888224	455	331	929	188	315	366
CCNA_01481		cyclase homology domain protein	0.0713021	0.793207	0.888746	2257	704	961	818	1429	1063
CCNA_03881		beta-lactamse domain-containing protein	0.110222	0.793376	0.888746	7571	2883	3664	517	3627	1661
CCNA_00148		hypothetical protein	0.0700281	0.795054	0.890368	200	120	422	130	74	196
CCNA_00371		ATP synthase B' chain	-0.0601545	0.795285	0.890371	2977	2235	1234	1933	2343	942
CCNA_01760		LPS assembly outer membrane protein LptD	0.069095	0.795841	0.890737	1274	748	874	989	818	654
CCNA_03919		hypothetical protein	0.213319	0.7974	0.892224	429	178	393	311	326	250
CCNA_00101	rsmB	16S rRNA m5C methyltransferase RsmB	-0.0805063	0.797782	0.892395	162	105	174	72	160	135
CCNA_03961		hypothetical protein	0.100912	0.798332	0.892753	1542	989	1992	1093	763	858
CCNA_00361		hot dog superfamily thioesterase	0.0748449	0.799104	0.893257	3844	2739	3301	2560	2649	2704
CCNA_02898		tryptophan halogenase	-0.0827379	0.799242	0.893257	69	47	92	95	79	74
CCNA_03823	ubiE	ubiquinone/menaquinone biosynthesis methyltransferase UbiE	-0.0647209	0.800717	0.894648	1040	680	722	730	658	567
CCNA_01217		phosphatidylglycerophosphate synthase	-0.0754541	0.801461	0.895222	12851	9746	13189	7462	4611	4661
CCNA_00118		O-linked N-acetylglucosamine transferase, SPINDLY family	0.0613919	0.802409	0.895508	228	93	184	52	102	64
CCNA_02554		hypothetical protein	-0.0694993	0.802133	0.895508	32	39	200	46	57	176
CCNA_03356	zapA	cell division protein ZapA	-0.0655595	0.802379	0.895508	458	231	614	577	462	681
CCNA_01833		glucosylceramidase	0.0596361	0.803547	0.896006	75	74	227	115	68	132
CCNA_02814		transposase	-0.0844867	0.803374	0.896006	20572	16487	18723	27921	18261	13441
CCNA_03279		SDR family oxidoreductase	-0.0616611	0.803532	0.896006	710	581	2389	669	414	2186
CCNA_00065		S-adenosylmethionine-dependent methyltransferase	-0.0936223	0.80412	0.896132	29	15	14	12	9	6
CCNA_01752		YicC-family protein	0.0757594	0.804051	0.896132	229	134	272	176	158	150
CCNA_00169		hypothetical protein	-0.065132	0.804765	0.896336	4093	2378	3156	1636	1721	1508
CCNA_01509		3-oxoacyl-(acyl-carrier-protein) synthase III	-0.0585054	0.804569	0.896336	1271	500	2602	1478	1027	2034
CCNA_03255		type II toxin-antitoxin system PemK/MazF family toxin	0.06272	0.805441	0.896832	868	542	714	881	450	458
CCNA_02541		MutT/nudix family phosphohydrolase	0.0765214	0.80717	0.898376	589	443	713	303	292	414
CCNA_03991		hypothetical protein	-0.0697729	0.80729	0.898376	4552	2947	5297	5431	4535	4798
CCNA_03583		DUF3553 domain-containing protein	0.0887904	0.80785	0.898742	352	302	739	364	317	359
CCNA_01895		transporter, major facilitator superfamily	0.0760039	0.808623	0.899344	192	117	196	181	206	168
CCNA_00346		dihydrolipoamide dehydrogenase	-0.0691805	0.809175	0.8997	946	621	1328	767	538	614
CCNA_00667		lipopolysaccharide biosynthesis protein	0.0858621	0.809496	0.8998	90	72	238	49	23	98
CCNA_00779		TonB superfamily protein	-0.104164	0.810241	0.900322	132	59	335	82	59	169
CCNA_01674		circularly permuted ATP-grasp type 2 protein	0.0575933	0.811371	0.900322	243	285	404	415	291	310
CCNA_01878		long-chain-fatty-acid--CoA ligase	0.0647578	0.812012	0.900322	303	227	699	159	170	336
CCNA_02538		SGNH/GDSL hydrolase family protein	-0.0672724	0.811225	0.900322	4969	2402	8458	2673	2194	5895
CCNA_02649		PaiB transcriptional regulator	0.0900367	0.810891	0.900322	138	121	533	167	118	246
CCNA_02656		AraC-family transcriptional regulator	-0.058294	0.812263	0.900322	862	412	2222	226	188	1264
CCNA_02865		phage-derived conserved hypothetical protein	0.0895431	0.812186	0.900322	1068	615	778	316	137	248
CCNA_03070		4-oxalocrotonate tautomerase	0.0637123	0.810945	0.900322	405	171	716	263	365	948
CCNA_03633		GIY-YIG domain protein	0.0958311	0.812282	0.900322	17	4	27	6	10	6
CCNA_03766		16S rRNA processing protein RimM	0.081734	0.812151	0.900322	1138	707	1195	970	804	859
CCNA_00280		tRNA pseudouridine synthase A	-0.0698949	0.813191	0.901061	6857	3864	4835	4805	4810	3293
CCNA_02909		tetratricopeptide repeat-containing 2OG-Fe(II) oxygenase	0.0574499	0.813413	0.901061	20	21	60	27	46	44
CCNA_00981	lolD	ABC-type transport system involved in lipoprotein release, ATPase component LolD	-0.0827296	0.815	0.902305	2736	2563	4705	2459	1642	2641
CCNA_03739		very short patch repair endonuclease	0.076741	0.814806	0.902305	300	133	905	239	292	564
CCNA_00927		hypothetical protein	-0.0721663	0.815782	0.902657	44	38	152	43	26	28
CCNA_01397		4-diphosphocytidyl-2-C-methyl-D-erythritol kinase	-0.056787	0.81564	0.902657	38	19	55	19	15	52
CCNA_02214		hypothetical protein	-0.0562922	0.816813	0.90354	28194	18151	26111	11951	10721	13759
CCNA_03449		S-adenosylmethionine-dependent methyltransferase	-0.0602245	0.817316	0.903839	289	211	522	447	364	427
CCNA_02269		L-aminopeptidase/D-esterase dmpA	-0.0734352	0.818227	0.904589	1200	518	1475	992	750	1262
CCNA_02236		polysaccharide deacetylase family	-0.079409	0.818656	0.904806	640	475	488	468	334	312
CCNA_03811	oxyR	LysR-family transcriptional regulator OxyR	0.0576788	0.819159	0.905104	133	86	501	236	145	547
CCNA_01927		enoyl-CoA hydratase	-0.055366	0.819961	0.9054	238	138	575	213	178	399
CCNA_02333		lipid A biosynthesis lauroyl acyltransferase	-0.056623	0.820126	0.9054	5249	3795	5379	3295	2190	1953
CCNA_03525		hypothetical protein	-0.0675671	0.819824	0.9054	436	218	965	292	199	373
CCNA_03742		hypothetical protein	0.0711311	0.820564	0.905627	562	338	1848	796	487	895
CCNA_02695		hypothetical protein	0.129518	0.822065	0.907026	1156	861	3230	861	529	1426
CCNA_03653	trx1	thioredoxin	-0.0809928	0.822403	0.907141	268	279	480	188	187	280
CCNA_03619		zinc metalloprotease	0.0749741	0.822641	0.907147	125	121	1010	232	111	608
CCNA_03310	nusG	transcription antitermination protein NusG	-0.0640631	0.823348	0.907668	1348	868	2069	935	851	2346
CCNA_00673		AraC-family transcriptional regulator	-0.0619285	0.823746	0.907849	125	73	234	76	46	174
CCNA_00105		MarC family integral membrane protein	0.0525394	0.825021	0.908027	66	55	345	68	37	222
CCNA_00749		ferrous iron transport protein B	0.0555153	0.825271	0.908027	1148	804	1456	871	880	1305
CCNA_01471	fixG	polyferredoxin protein fixG	-0.0639306	0.824959	0.908027	1295	1276	4813	2094	1258	3684
CCNA_01832		beta-glucosidase	-0.0532699	0.82507	0.908027	18	37	21	46	35	13
CCNA_02565		hypothetical protein	-0.055454	0.824493	0.908027	121	85	97	89	117	55
CCNA_02655		NTF2 superfamily protein	0.0929143	0.825543	0.908027	805	498	1778	2520	283	2028
CCNA_03032		leucyl aminopeptidase	-0.0539751	0.825444	0.908027	551	319	2430	521	327	1377
CCNA_03787		heme exporter protein D CcmD	0.0873493	0.825784	0.908035	7752	4597	262599	27400	12366	398504
CCNA_02957		ArsR-family transcriptional regulator	0.056502	0.826632	0.90871	213	137	1758	174	116	800
CCNA_00359		SH3 domain-containing cell surface protein	-0.063864	0.827245	0.908748	2079	1611	861	1028	1381	478
CCNA_00440		STAS domain protein	-0.0732134	0.829023	0.908748	525	408	720	512	824	498
CCNA_00456		beta-N-acetylhexosaminidase	0.0504487	0.828522	0.908748	372	202	1492	560	489	1878
CCNA_00692		PAS-family GGDEF/EAL protein	0.0554702	0.828698	0.908748	254	215	720	261	143	499
CCNA_00898		ribosomal large subunit pseudouridine synthase F	0.0767536	0.827593	0.908748	4036	2659	13096	5782	3049	11319
CCNA_01374		Fe-S cluster assembly ABC-type transport system, permease and ATPase components	0.0545745	0.829239	0.908748	2479	1667	2093	1349	1397	1146
CCNA_02109	thiC	thiamine biosynthesis protein thiC	-0.0591874	0.827946	0.908748	14979	10089	5799	8710	9128	3878
CCNA_02189		peptidase, C13 family	0.0520155	0.829078	0.908748	283	154	715	293	253	367
CCNA_02807		efflux RND transporter periplasmic adaptor subunit	-0.0759111	0.827219	0.908748	425	347	3808	878	402	4001
CCNA_03163		peptidyl-prolyl cis-trans isomerase	-0.050864	0.82815	0.908748	3861	2202	5985	1677	2102	3904
CCNA_03643		succinate dehydrogenase membrane anchor subunit	-0.07254	0.827905	0.908748	2035	1472	3423	1777	1199	1865
CCNA_00728		hypothetical protein	0.0681948	0.830116	0.908776	608	159	1009	89	266	452
CCNA_01155		TonB-dependent outer membrane receptor	-0.0563894	0.830199	0.908776	788	563	1510	882	424	902
CCNA_01899		DNA polymerase III, delta' subunit	-0.071846	0.829668	0.908776	705	358	1116	538	524	1986
CCNA_02893		beta-xylosidase/alpha-L-arabinofuranosidase	0.0581565	0.82995	0.908776	565	326	469	265	264	268
CCNA_00132	hetN	ketoacyl reductase hetN	0.0530375	0.830571	0.908927	1360	755	754	413	518	407
CCNA_01574		arsenic resistance protein arsH	-0.0618749	0.831076	0.909224	324	150	315	210	201	314
CCNA_00921		zinc metalloprotease	-0.0588688	0.831779	0.909737	6710	4520	4721	10597	7619	11697
CCNA_00004		dephospho-CoA kinase	0.0893635	0.832033	0.909748	62	61	71	54	34	92
CCNA_02696		AtzE family amidohydrolase	-0.0613752	0.832258	0.909748	2963	1213	2420	1828	1757	1434
CCNA_02195		acetyltransferase	-0.0612163	0.833949	0.910828	643	361	1045	753	439	689
CCNA_03085		nitronate monooxygenase	-0.0499331	0.833733	0.910828	86	79	525	110	53	169
CCNA_03172		3-oxoacyl-(acyl-carrier protein) reductase	0.0597807	0.833481	0.910828	28	12	92	13	35	37
CCNA_02020	nuoI	NADH-quinone oxidoreductase chain I	0.0536063	0.834649	0.911337	1587	1232	829	1682	1515	1032
CCNA_02621		CAAX amino terminal protease family	-0.0902654	0.834909	0.911364	1976	1389	2446	1047	940	1334
CCNA_00394		YCII-related domain protein	0.0603135	0.835586	0.911422	353	237	463	236	147	176
CCNA_00803		chemotaxis protein cheW	-0.0560145	0.835431	0.911422	63	48	15	154	112	24
CCNA_02457		nitropropane dioxygenase/trans-enoyl-CoA reductase family protein	-0.0561922	0.835666	0.911422	4766	3436	4666	3600	3728	2404
CCNA_02770		conjugal transfer protein TrbL	0.054582	0.836199	0.911748	252	203	214	216	274	286
CCNA_01048		hypothetical protein	-0.109797	0.837335	0.912475	593	278	968	400	351	651
CCNA_01256		hypothetical protein	-0.110589	0.837198	0.912475	37	26	129	79	67	95
CCNA_03195	rpoH	RNA polymerase sigma factor RpoH	0.0702558	0.83763	0.91254	3948	2477	2924	4009	3087	3988
CCNA_01784		hypothetical protein	-0.0652006	0.838353	0.913071	1468	1057	2712	1227	725	1049
CCNA_03963		hypothetical protein	0.140188	0.840362	0.915003	1373	735	3586	1496	1110	3301
CCNA_02066		phytoene/squalene synthase family protein	0.0655261	0.840887	0.915318	480	343	1120	837	489	857
CCNA_03986		hypothetical protein	-0.045873	0.841122	0.915318	343	279	1110	499	374	739
CCNA_03890		hypothetical protein	-0.0552759	0.841589	0.915569	800	411	1049	390	546	523
CCNA_02373		transposase	0.078684	0.841881	0.915631	587	419	880	606	388	481
CCNA_02734		serine O-acetyltransferase	-0.0557731	0.84292	0.916504	265	161	351	120	185	189
CCNA_03049		MFS transporter	-0.0541512	0.843171	0.916521	64	37	108	35	64	49
CCNA_01301		NAD-dependent formate dehydrogenase alpha subunit	0.0693426	0.843628	0.916683	88	30	59	29	80	30
CCNA_01356	iolC	5-dehydro-2-deoxygluconokinase IolC	-0.0467647	0.843792	0.916683	4285	4291	3512	8970	4479	2032
CCNA_03490		hypothetical protein	0.0567196	0.845488	0.918269	3136	2328	3351	1037	1096	1171
CCNA_02671		hypothetical protein	-0.0544084	0.847119	0.919784	4905	3891	4593	5462	3834	2560
CCNA_01383		hypothetical protein	0.0695921	0.847726	0.919933	615	289	675	712	529	1042
CCNA_02774		hypothetical protein	0.0608914	0.847731	0.919933	100	72	89	48	56	32
CCNA_01357	iolD	myo-inositol catabolism protein IolD	-0.0452431	0.848138	0.920119	1214	1120	429	1180	1130	224
CCNA_00782		aminobenzoyl-glutamate transport protein	0.0466334	0.849221	0.920822	743	736	2068	542	451	939
CCNA_01756		hypothetical protein	0.0556849	0.849261	0.920822	516	382	779	378	277	502
CCNA_00356		outer membrane protein	0.0466033	0.849891	0.920848	61	36	88	84	24	138
CCNA_02044		histidine phosphatase family protein	0.0475708	0.849667	0.920848	408	316	899	392	129	453
CCNA_03086		YecT-family protein	0.0547578	0.849995	0.920848	1235	836	1437	448	425	667
CCNA_01492		3-mercaptopyruvate sulfurtransferase	-0.0550532	0.850644	0.921293	1811	1349	1798	1520	1019	791
CCNA_00369		magnesium and cobalt efflux protein corC-like protein	0.0511845	0.852084	0.921943	1797	994	7090	1506	1310	5631
CCNA_01582		Glutathione-dependent formaldehyde-activating enzyme	0.0590122	0.852558	0.921943	861	324	1391	949	772	1341
CCNA_02492		protocatechuate 3,4-dioxygenase alpha chain	0.0559804	0.852105	0.921943	141	58	175	137	124	119
CCNA_03112		magnesium and cobalt efflux protein corB	-0.0463132	0.852667	0.921943	1169	960	2236	882	542	1096
CCNA_03610		methyltransferase	0.0524594	0.852247	0.921943	2801	1511	7563	3696	4679	14832
CCNA_03905		DUF1109 domain-containing protein	0.0487959	0.852347	0.921943	2515	2277	3040	1553	2117	1688
CCNA_01588		hypothetical protein	-0.0538364	0.85355	0.922642	2010	853	4037	1260	1615	4270
CCNA_02590	smbA	aldo-keto reductase family protein SmbA	0.0519461	0.854081	0.922959	497	389	1047	344	295	341
CCNA_01477	hemN	oxygen-independent coproporphyrinogen-III oxidase hemN	0.0659617	0.854413	0.923061	1520	1064	6610	2308	1621	7225
CCNA_01187		RNA polymerase ECF-type sigma factor	0.0503335	0.855389	0.923858	3970	2289	8268	3583	3315	7161
CCNA_01158		hypothetical protein	0.0480213	0.856002	0.924263	103	71	152	73	92	73
CCNA_00160		methyl-accepting chemotaxis protein	0.0458462	0.857728	0.924651	761	433	1698	521	421	1084
CCNA_00578		family 67 glycosyl hydrolase protein	0.0441188	0.857625	0.924651	243	93	285	166	66	142
CCNA_00904	iatP	inositol ABC transport system, permease protein IatP	0.0554667	0.856641	0.924651	398	263	488	787	592	352
CCNA_01695		TonB-dependent outer membrane receptor	-0.0481713	0.857943	0.924651	9465	6259	16197	5447	3919	7238
CCNA_02122		ligase-associated DNA damage response endonuclease	-0.0597346	0.858176	0.924651	76	45	207	112	52	97
CCNA_02631		P-loop NTPase-related protein	0.052647	0.857943	0.924651	99	55	845	160	84	397
CCNA_03155		PepSY-associated transmembrane protein	0.083227	0.858265	0.924651	357	258	611	242	231	249
CCNA_03424	tacA	AAA-family response regulator tacA	-0.0425697	0.858025	0.924651	1233	736	1297	910	514	759
CCNA_01303		hypothetical protein	0.0556648	0.859211	0.925414	284	210	1350	232	182	549
CCNA_03243		NADP+-dependent gamma-glutamyl-gamma-aminobutyraldehyde dehydrogenase	0.0473933	0.859558	0.925531	774	556	1069	613	521	718
CCNA_01679		succinylglutamic semialdehyde dehydrogenase	0.0538396	0.860308	0.925826	276	293	1037	156	82	385
CCNA_03816		peptidyl-dipeptidase DCP	0.0473228	0.860095	0.925826	1690	1129	1829	2052	1243	1187
CCNA_03103		shikimate kinase	-0.0545058	0.860994	0.926307	1252	877	3972	867	563	1460
CCNA_01329	rpsK	SSU ribosomal protein S11P	0.0465377	0.86138	0.926466	119	93	217	102	123	136
CCNA_00971		hydroxyacylglutathione hydrolase	-0.0409272	0.863553	0.927008	2457	1903	10938	4153	2013	9223
CCNA_01001		ribokinase	-0.0463959	0.862411	0.927008	218	154	836	147	144	567
CCNA_01087	eipA	cell envelope integrity protein EipA	0.0538395	0.863464	0.927008	1373	612	1221	665	718	773
CCNA_02047	glnA	glutamine synthetase	-0.0428437	0.862648	0.927008	742	505	335	432	380	164
CCNA_02653		DUF2236 domain-containing protein	-0.0544033	0.863485	0.927008	510	278	359	228	134	165
CCNA_02916		DUF4159 domain-containing protein	-0.0578282	0.86283	0.927008	221	126	301	68	118	140
CCNA_03301	acrB	efflux RND transporter permease subunit	0.0403257	0.863553	0.927008	2863	2438	2179	1603	1097	655
CCNA_00767		twin transmembrane helix protein	0.0529698	0.863823	0.927041	14	6	8	4	2	2
CCNA_01894		FAD-NAD(P)-binding protein	-0.0769313	0.864768	0.927799	975	603	2240	741	612	899
CCNA_00377	smc	chromosome partition protein Smc	-0.0516003	0.865325	0.927821	109	115	140	102	90	53
CCNA_00615		TonB-dependent receptor	-0.0445288	0.865174	0.927821	173	123	372	129	88	233
CCNA_01747		3-oxoacyl-(acyl-carrier protein) reductase	-0.0409807	0.865504	0.927821	113	158	74	99	47	18
CCNA_02313		alpha/beta hydrolase family protein	-0.0464932	0.866616	0.9285	1893	1535	2774	3200	1794	2438
CCNA_03094		citrate lyase beta subunit	-0.111568	0.866507	0.9285	3633	2607	2166	1996	1625	1117
CCNA_01446		LL-diaminopimelate aminotransferase	-0.042892	0.867415	0.9291	2779	2166	7376	2610	1479	3336
CCNA_01064	perA	perosamine synthetase PerA	-0.0406337	0.867903	0.929367	2533	1318	2131	1219	2178	4115
CCNA_03590	nepR	anti-sigma factor NepR	-0.0734705	0.868444	0.92969	25977	11274	26601	5857	10045	18163
CCNA_00896		hypothetical protein	-0.0552823	0.868959	0.929985	1427	1054	1409	1405	995	664
CCNA_01654		cyclophilin-type peptidylprolyl cis-trans isomerase	0.0498694	0.870322	0.931187	250	130	370	134	159	314
CCNA_00204	kefB	glutathione-regulated potassium-efflux system protein kefB	0.0404597	0.871302	0.9315	1450	763	1723	734	738	931
CCNA_00314		hypothetical protein	-0.0399402	0.872987	0.9315	541	489	754	456	305	319
CCNA_00452		N-acetylglucosamine-6-phosphate deacetylase	-0.0463654	0.872291	0.9315	158	40	127	117	140	268
CCNA_01134		LuxR-family transcriptional regulator	-0.0468048	0.871792	0.9315	4895	4050	3265	3558	3202	2057
CCNA_01252	sdpA	soluble lytic murein transglycosylase SdpA	0.0541547	0.872416	0.9315	642	591	2959	785	361	1304
CCNA_02069		protein translocase subunit secF	-0.0523272	0.872409	0.9315	183	55	358	29	130	87
CCNA_02250		methylcrotonyl-CoA carboxylase biotin-containing subunit	0.0752436	0.87267	0.9315	265	244	219	121	133	74
CCNA_02473		cobalt-zinc-cadmium resistance protein czcA	0.0392193	0.873011	0.9315	91	73	342	75	87	239
CCNA_03027		two-component sensor histidine kinase	0.0479764	0.871115	0.9315	384	261	1008	305	275	555
CCNA_03463		glycine cleavage system protein P, N-terminal domain	0.0508502	0.87194	0.9315	741	491	1766	607	560	1790
CCNA_02322		Co2+/Mg2+ efflux protein ApaG	0.0615742	0.873315	0.931508	1675	1012	3381	2026	1170	3006
CCNA_03716		LptC-related lipopolysaccharide assembly protein	0.0488039	0.873499	0.931508	1103	517	1221	579	796	1409
CCNA_02302		1-acyl-sn-glycerol-3-phosphate acyltransferase	0.0378207	0.87418	0.931979	215	155	171	70	172	108
CCNA_00028		TonB-dependent receptor	-0.0420306	0.874675	0.931995	129	159	236	135	142	167
CCNA_00266		3-ketoacyl-CoA thiolase	-0.039559	0.874452	0.931995	1328	963	1545	1009	872	770
CCNA_00321		LSU ribosomal protein L21P	-0.0436818	0.87568	0.932811	265	176	391	215	165	259
CCNA_00231		tRNA-specific adenosine deaminase	0.0468207	0.876137	0.933041	221	125	445	109	194	243
CCNA_01790		protein translocase subunit secG	-0.0602026	0.876513	0.933186	1922	990	4776	3736	2121	4031
CCNA_03022		PiuB-family transmembrane transporter	-0.0474115	0.877086	0.933285	887	685	1899	919	864	1333
CCNA_03902		hypothetical protein	0.0393951	0.876882	0.933285	32	26	231	59	51	210
CCNA_00438		hypothetical protein	-0.0599606	0.880104	0.935442	906	597	2718	1277	1336	1719
CCNA_00632		chemotaxis receiver domain protein CheYII	-0.0675271	0.880033	0.935442	1985	1350	3517	1435	1615	2037
CCNA_01110		2-dehydro-3-deoxygluconokinase	-0.0400444	0.879771	0.935442	1401	939	517	427	490	262
CCNA_01465		methyl-accepting chemotaxis protein	-0.035	0.880317	0.935442	392	185	583	425	374	536
CCNA_02813		transposase	0.0698587	0.879909	0.935442	723	330	430	1173	826	919
CCNA_00053	phoH	phosphate starvation-inducible protein PhoH	-0.0481456	0.882508	0.937514	451	296	1435	396	314	647
CCNA_00499		hypothetical protein	0.0386873	0.883168	0.937702	331	168	384	173	147	201
CCNA_01882		SMP-30/gluconolaconase/LRE-like protein	-0.0454329	0.883123	0.937702	1245	690	1548	1273	799	1602
CCNA_01859		TonB-dependent receptor	0.0384435	0.883791	0.938108	1104	519	2259	333	586	3361
CCNA_02557		acyl-CoA thioesterase II	-0.0438177	0.884203	0.938289	571	342	848	559	444	926
CCNA_01502		MutK-family membrane protein	-0.0410561	0.884847	0.938459	3040	2355	2963	1569	1057	1066
CCNA_02723		PAS domain protein	0.066656	0.884793	0.938459	592	389	1193	689	10983	1049
CCNA_00317	cgtA	GTP-binding protein CgtA	0.0354889	0.885209	0.938587	42	43	141	40	32	76
CCNA_02750		ABC transporter permease protein	0.0387496	0.885723	0.938876	33	37	22	58	26	34
CCNA_00524		conserved hypothetical cytosolic protein	0.0409291	0.887543	0.940292	108	76	207	53	55	73
CCNA_01541		LysR-family transcriptional regulator	-0.0400318	0.88736	0.940292	3876	2039	3798	4050	2004	2385
CCNA_01765		peptidase inhibitor, I78 family	0.0513225	0.888835	0.941395	3377	2179	2685	1641	1522	1377
CCNA_03063		hypothetical protein	-0.0336417	0.889068	0.941395	3545	2066	3838	2343	2766	3257
CCNA_00657		type I restriction-modification system specificity subunit	-0.0440571	0.889915	0.942035	829	481	907	472	501	584
CCNA_00273		peptide deformylase	0.0380762	0.89133	0.943242	354	203	476	340	185	274
CCNA_03686		alpha2 macroglobulin domain-containing extracellular protein	-0.0451402	0.891541	0.943242	3284	2054	2188	2056	2904	1941
CCNA_02425		DNA gyrase inhibitor YacG	-0.0545273	0.892319	0.943808	5822	4580	12143	8735	4427	8789
CCNA_01409		delta-aminolevulinic acid dehydratase	0.0363145	0.893618	0.944925	194	157	598	262	194	402
CCNA_01056		methyltransferase	-0.0319182	0.895716	0.946628	223	129	965	226	141	1008
CCNA_01922		SAM-dependent methyltransferase	0.034523	0.89553	0.946628	58	42	89	78	72	63
CCNA_02270		MarR-family transcriptional regulator	0.0341036	0.896919	0.947642	23107	15746	13729	16208	24951	22760
CCNA_02739		Rve-family integrase core domain protein	-0.0626726	0.897947	0.948471	185	118	140	82	267	92
CCNA_03997		amelogenin/CpxP-related protein	0.0372593	0.898248	0.948531	296	277	374	202	228	274
CCNA_02589		BolA-related transcriptional regulator	-0.0406671	0.898539	0.94858	50	14	218	53	39	272
CCNA_01131	flhB	flagellar biosynthesis protein FlhB	0.0349935	0.89883	0.948629	1647	1168	2008	721	733	900
CCNA_00450	cheE	cheE protein	0.0299692	0.899428	0.94895	1616	661	2051	980	1211	1917
CCNA_02988		VOC family protein	0.0306626	0.899622	0.94895	692	552	1061	469	392	514
CCNA_01536		hypothetical protein	0.0406777	0.899924	0.949011	242	142	133	137	306	191
CCNA_02338		hypothetical protein	-0.0329009	0.900208	0.949052	1942	1715	6269	4496	1396	4198
CCNA_00320		LSU ribosomal protein L27P	0.0348528	0.900856	0.949066	1064	914	801	840	599	333
CCNA_00970		long-chain-fatty-acid--CoA ligase	0.0350551	0.900727	0.949066	4265	2992	47371	12306	4280	42082
CCNA_02975		excinuclease ABC subunit C	-0.03755	0.901197	0.949066	1137	650	2288	1706	601	1948
CCNA_03263		TonB-dependent receptor	-0.0338376	0.901087	0.949066	18	26	48	59	28	29
CCNA_00620		acetylornithine aminotransferase/succinyldiaminopimelate aminotransferase	-0.0496437	0.901633	0.949268	2452	1586	5242	5846	1641	5528
CCNA_00367		phosphonates-binding protein	0.0393986	0.90218	0.949586	3191	2719	15523	4036	1921	7872
CCNA_00023		mliC-family lysozyme inhibitor protein	0.0370941	0.904648	0.949632	5148	4202	11005	6285	2731	5805
CCNA_00182		type II secretion pathway protein N	-0.0309179	0.903732	0.949632	23	16	35	6	13	20
CCNA_00393		RNA polymerase sigma factor	0.0296054	0.905022	0.949632	668	425	771	534	385	465
CCNA_00483		Zn-dependent hydrolase, glyoxalase II family	0.0289772	0.906785	0.949632	158	135	129	98	188	87
CCNA_00670		ABC-type polysaccharide/polyol phosphate transport system, ATPase component	0.0340917	0.902855	0.949632	367	274	785	226	205	268
CCNA_00674		NAD(FAD)-utilizing dehydrogenase	0.0341738	0.905902	0.949632	672	398	540	247	386	311
CCNA_00778		GTP-binding protein TypA/BipA	-0.0297411	0.906639	0.949632	5536	3731	7163	10133	5737	6014
CCNA_00823		LuxR-like DNA-binding protein	-0.0326863	0.904949	0.949632	250	157	307	280	143	203
CCNA_01156		sulfotransferase family protein	-0.030268	0.905563	0.949632	142	97	106	32	89	63
CCNA_01159		transporter, major facilitator superfamily	0.0342717	0.90643	0.949632	51	37	115	38	17	59
CCNA_01233		haloalkane dehalogenase	0.0289173	0.903114	0.949632	180	119	330	253	210	269
CCNA_01697		putative poly-gamma-glutamate capsule biosynthesis protein	-0.0359824	0.903148	0.949632	2119	1258	2541	1027	1193	1501
CCNA_02190		penicillin-binding protein	0.0332156	0.905616	0.949632	122	82	127	81	61	122
CCNA_02617		histidinol-phosphate transaminase	0.0366454	0.904724	0.949632	2427	1265	5025	1775	1408	3206
CCNA_02786		adenylate/guanylate cyclase domain-containing protein	0.0398637	0.904377	0.949632	11018	10535	10983	6877	26188	15544
CCNA_03093		OsmC family protein	-0.0321291	0.907073	0.949632	664	352	1325	379	309	550
CCNA_03252		CopY/TcrY-family transcriptional regulator	-0.0413789	0.904901	0.949632	637	373	692	586	407	324
CCNA_03309	metX1	homoserine O-acetyltransferase metX1	-0.0355715	0.904045	0.949632	1310	863	1275	741	733	864
CCNA_03390		hypothetical protein	0.0282349	0.905664	0.949632	276	187	466	174	173	284
CCNA_03473	doc	type II toxin-antitoxin system doc family toxin	-0.0367515	0.907111	0.949632	320	148	363	229	183	421
CCNA_01292		hypothetical protein	-0.0432288	0.907404	0.949683	58	55	200	1450	35	94
CCNA_01495		deoxyribodipyrimidine photolyase	-0.0317368	0.9078	0.949842	1472	1037	622	1190	1416	374
CCNA_00530		LSU ribosomal protein L10P	0.0491698	0.908327	0.950137	182	101	288	103	124	154
CCNA_02226		VOC family protein	0.0325853	0.908642	0.950211	221	123	462	102	145	293
CCNA_03129	ldpD	M23 family peptidoglycan-specific endopeptidase LdpD	-0.0418222	0.909131	0.950466	114	90	159	109	107	85
CCNA_03069		nuclear transport factor 2 family protein	-0.0590039	0.910368	0.951503	172	120	950	265	108	554
CCNA_01310	rpsS	SSU ribosomal protein S19P	-0.0279164	0.911743	0.952428	27	26	48	17	17	26
CCNA_01340		major facilitator superfamily transporter	0.025338	0.911655	0.952428	17	2	20	7	2	12
CCNA_00152		winged helix-turn-helix transcription repressor HrcA	-0.030139	0.912133	0.95258	5349	3840	9260	4580	4494	5868
CCNA_03018		transposase	-0.0338166	0.913074	0.953307	26	14	63	51	18	41
CCNA_01616	rodA	SEDS-family peptidoglycan polymerase RodA	0.0299358	0.913357	0.953345	600	430	957	604	323	571
CCNA_00470		O-antigen polymerase	0.0328689	0.914375	0.954152	155	64	851	110	82	190
CCNA_00894		1-hydroxy-2-methyl-2-(E)-butenyl 4-diphosphate synthase	-0.0316289	0.914657	0.95416	633	291	664	982	821	600
CCNA_01506		cystine transport ATP-binding protein	-0.0388761	0.914874	0.95416	2611	1887	10718	2150	1462	5696
CCNA_00610		alpha-1,2-mannosidase	-0.0284414	0.915939	0.954354	412	329	784	368	249	299
CCNA_01353		myo-inositol-hexaphosphate 3-phosphohydrolase	-0.05087	0.916043	0.954354	14087	12282	6773	14792	15067	4791
CCNA_02772		transposase	0.0281831	0.915815	0.954354	869	594	3351	586	470	1080
CCNA_03079	parE4	toxin protein parE4	-0.0279372	0.91555	0.954354	340	273	1528	484	372	799
CCNA_03900		hypothetical protein	-0.0268764	0.917559	0.955678	10035	6964	6943	5767	4336	2060
CCNA_01780	ppx1	exopolyphosphatase	0.027594	0.918919	0.956127	3874	3099	6816	13366	5972	10083
CCNA_03019		TonB-dependent receptor	-0.0391232	0.918388	0.956127	74	66	302	127	77	133
CCNA_03126		phospholipase C, phosphocholine-specific	0.0257856	0.91922	0.956127	2388	1933	1070	793	926	455
CCNA_03162	argJ	bifunctional ornithine acetyltransferase/N-acetylglutamate synthase	-0.0274294	0.919201	0.956127	1297	940	1011	821	567	440
CCNA_03646	zapE	cell division protein ZapE	0.0313652	0.918669	0.956127	1664	943	1256	599	953	779
CCNA_03967		hypothetical protein	-0.0259842	0.919934	0.956613	485	456	581	565	359	261
CCNA_00364		deoxyhypusine synthase	-0.0268437	0.92066	0.956848	2548	2088	5274	3002	1677	3053
CCNA_00471	fcl	GDP-L-fucose synthase Fcl	-0.0352917	0.921144	0.956848	61	38	159	59	47	80
CCNA_01996		undecaprenyl pyrophosphate synthetase	-0.0244914	0.920911	0.956848	181	114	115	198	168	151
CCNA_02435		UDP-N-acetylglucosamine 1-carboxyvinyltransferase	0.0246503	0.92079	0.956848	450	238	630	324	339	520
CCNA_02188		PaaI-family thioesterase	-0.0238698	0.921894	0.957115	566	397	872	477	360	479
CCNA_03809		organic solvent resistance transport system permease	0.025255	0.921795	0.957115	972	574	1751	1217	704	2410
CCNA_01508		cystine-binding protein	0.0278195	0.923069	0.958079	3690	1513	2828	1077	2896	1800
CCNA_02301		YdcF-like family protein	-0.0234027	0.924009	0.958798	1968	1261	1332	923	758	661
CCNA_02181		phosphatase/phosphohexomutase family protein	0.0334394	0.924275	0.958818	691	459	984	474	248	461
CCNA_00659		type I restriction-modification system restriction subunit	0.0220901	0.927248	0.961605	134	96	173	58	35	182
CCNA_03985		hypothetical protein	-0.0216178	0.927456	0.961605	5716	3712	3809	2713	2060	1250
CCNA_01896		hypothetical protein	0.0251081	0.928146	0.961734	476	377	717	452	312	447
CCNA_02903		bifunctional D-altronate/D-mannonate dehydratase	-0.0252104	0.928324	0.961734	30	19	35	48	10	22
CCNA_03840		succinyl-CoA:coenzyme A transferase	0.022683	0.928311	0.961734	206	116	365	197	142	206
CCNA_00665		GAF-family sensor histidine kinase	0.0227867	0.928803	0.961975	279	163	253	100	138	141
CCNA_00057		tRNA threonylcarbamoyl adenosine modification protein, YeaZ family	-0.0265404	0.929819	0.962747	8719	6053	7152	6157	4163	3805
CCNA_02484		p-hydroxycinnamoyl CoA hydratase/lyase	-0.0216677	0.930044	0.962747	464	254	777	393	331	472
CCNA_00546		hypothetical protein	0.0219012	0.932165	0.964258	117	123	222	175	196	196
CCNA_00701	cspB	cold shock protein CspB	-0.034384	0.932902	0.964258	76	86	330	69	53	210
CCNA_01473	fixI	E1-E2 cation pump ATPase fixI	0.0221296	0.93245	0.964258	41488	34640	16803	52088	35704	24764
CCNA_01727		methyl-accepting chemotaxis protein	0.022925	0.932976	0.964258	630	272	745	349	287	601
CCNA_03613		MaoC family dehydratase	0.0299365	0.931912	0.964258	1006	580	2801	659	852	5900
CCNA_03657		tryptophan synthase alpha chain	0.0256758	0.932993	0.964258	9870	6082	19395	8687	6367	11203
CCNA_00326		vegetatible incompatibility protein HET-E-1	-0.0194834	0.934931	0.966004	10276	7177	7508	7790	5694	4513
CCNA_00072		hypothetical protein	-0.029504	0.936442	0.966024	89	62	479	131	30	255
CCNA_00425		hypothetical protein	0.0294067	0.935695	0.966024	4509	2856	4074	4608	5664	3666
CCNA_00467		oligosaccharide translocase/flippase	0.0211436	0.935903	0.966024	13	6	13	2	1	4
CCNA_01688		potassium channel protein	-0.0188792	0.936311	0.966024	1862	1396	802	1059	922	322
CCNA_02488		acetate/3-ketoacid CoA transferase, subunit A	0.0250994	0.936044	0.966024	460	393	940	275	211	471
CCNA_03467		zinc-dependent metalloprotease, MMP subfamily 2	-0.0211599	0.935323	0.966024	268	204	1617	359	194	830
CCNA_02123		transposase	0.0448013	0.937214	0.966564	242	160	506	173	116	256
CCNA_00213		ribosomal-protein-alanine acetyltransferase	-0.0371575	0.939106	0.967745	1162	852	568	1128	689	318
CCNA_00454		GntR-family transcriptional regulator	0.0600495	0.938771	0.967745	484	183	758	439	507	833
CCNA_02828		transposase	0.0201755	0.939072	0.967745	3268	2959	2078	1899	2283	1054
CCNA_01440		LSU ribosomal protein L13P	-0.0213911	0.939438	0.96783	498	373	1570	455	207	604
CCNA_00809		quinone oxidoreductase	0.0181995	0.941493	0.968562	1181	915	4291	904	601	1926
CCNA_01008		urocanate hydratase	0.0181472	0.94166	0.968562	695	398	2359	636	419	1104
CCNA_01025		hypothetical protein	-0.0295731	0.941791	0.968562	3551	2460	1930	1857	1936	963
CCNA_01232		hypothetical protein	-0.0188773	0.941893	0.968562	418	187	258	264	215	218
CCNA_02413		acyl-CoA dehydrogenase	-0.0205128	0.940438	0.968562	1340	941	1707	949	651	548
CCNA_02825		transposase	-0.0330027	0.941744	0.968562	2426	1453	3392	1442	854	1869
CCNA_03261		queuosine biosynthesis protein QueE	0.0183713	0.941273	0.968562	92	25	58	38	57	42
CCNA_00458		PTS system, N-acetylglucosamine-specific IIBC component	0.0237203	0.942839	0.969022	111	49	93	83	44	119
CCNA_01605		NADPH-dependent FMN reductase family protein	0.0312468	0.942807	0.969022	966	613	1193	1074	842	861
CCNA_00476		hypothetical protein	-0.0578853	0.943592	0.969283	230	88	52	110	127	94
CCNA_03603		beta-lactamase family protein	-0.020879	0.943478	0.969283	25057	19596	19860	38653	16216	16013
CCNA_02812		glutaredoxin	0.0283728	0.94421	0.969662	841	602	521	451	632	693
CCNA_00354		NlpC/P60 CHAP domain amidase protein	-0.0191381	0.944974	0.969678	27	16	32	75	86	36
CCNA_01253	dapA	dihydrodipicolinate synthase	-0.0198647	0.944897	0.969678	82	54	239	106	49	153
CCNA_02155		CoxE family vWA domain protein	-0.0201182	0.944707	0.969678	4248	2040	7315	3412	4443	11610
CCNA_03684		carbonic anhydrase	-0.0171138	0.945481	0.969942	1581	632	4410	2975	2919	11563
CCNA_03916		hypothetical protein	0.0247176	0.946494	0.970725	8170	6048	11598	6612	11234	12524
CCNA_00407		acetyltransferase	-0.0177992	0.94795	0.971961	1224	922	5180	1762	867	2787
CCNA_02615		homogentisate 1,2-dioxygenase	-0.0189928	0.948308	0.972072	934	399	1679	1416	976	3028
CCNA_01606		Soj/ParA-related ATPase protein	-0.0235332	0.949202	0.972645	324	159	170	132	145	107
CCNA_02821		hipA-related phosphatidylinositol 3/4-kinase	-0.0196634	0.949481	0.972645	141	114	326	109	105	196
CCNA_03056		limonene-1,2-epoxide hydrolase	-0.0170843	0.949618	0.972645	9215	7053	16504	20016	11643	24067
CCNA_00256		pyridoxine kinase	-0.0210808	0.950292	0.972709	1967	1178	953	640	793	446
CCNA_01055		GT1 family glyscosyl transferase	-0.0149891	0.95052	0.972709	2353	1252	2232	1375	1541	2703
CCNA_02275		DUF4198 domain-containing protein	-0.0213365	0.950575	0.972709	7229	5180	20090	6021	3095	8622
CCNA_02995		glutathione S-transferase	0.0212912	0.950681	0.972709	455	386	1610	488	236	633
CCNA_00908		3-oxoacyl-(acyl-carrier-protein) synthase III	0.0169758	0.951148	0.97293	8379	4438	13450	12656	12661	18887
CCNA_01361		PepSY superfamily protein	-0.0247448	0.951933	0.973221	523	272	111	617	526	69
CCNA_03703		cytidylate kinase	-0.0146142	0.951896	0.973221	324	193	522	406	300	457
CCNA_01591		DNA polymerase III epsilon-like protein	0.0197315	0.952356	0.973397	4090	2404	4709	1434	1521	2205
CCNA_00643		hypothetical protein	-0.0403811	0.952868	0.973408	72	55	122	71	61	86
CCNA_01177	cysI	sulfite reductase, beta subunit	-0.0253979	0.952675	0.973408	3893	2790	13602	5738	3190	10630
CCNA_01271		MarR-family transcriptional regulator	-0.0138298	0.953923	0.973974	67	32	110	42	16	26
CCNA_03396		PDZ domain trypsin-like serine protease	0.0153299	0.953776	0.973974	6389	4243	3517	934	4356	1715
CCNA_01737		replicative DNA helicase	-0.0134901	0.954188	0.973989	299	181	670	448	325	507
CCNA_01907		ABC transporter ATP-binding protein	-0.0188895	0.95541	0.974979	57	48	87	98	79	103
CCNA_00403		short chain dehydrogenase	-0.0157419	0.956572	0.975085	459	323	2103	582	306	995
CCNA_01084		hypothetical protein	-0.0150808	0.956836	0.975085	831	429	937	376	458	509
CCNA_01291		phosphotransferase family protein	-0.0138346	0.957079	0.975085	220	144	370	147	168	158
CCNA_01970		triosephosphate isomerase	-0.0148406	0.95753	0.975085	35	35	114	71	60	80
CCNA_02171		nucleoside permease nupC	0.0128078	0.956509	0.975085	605	394	403	379	293	270
CCNA_03108	chvT	TonB-dependent outer membrane receptor ChvT	-0.016955	0.956624	0.975085	3561	2497	2760	1468	1494	1100
CCNA_03466		ORF6N domain protein	0.0140776	0.957771	0.975085	296	180	273	284	156	156
CCNA_03537	mmcA	VOC family protein	-0.0148015	0.956901	0.975085	2	0	0	0	10	3
CCNA_03628		histidyl-tRNA synthetase	0.0142249	0.957323	0.975085	411	335	676	373	234	450
CCNA_02548		hypothetical protein	0.0122936	0.958188	0.975254	176	94	319	203	182	299
CCNA_01799	pdhA	pyruvate dehydrogenase E1 component alpha subunit	-0.0155167	0.958773	0.975594	8607	7008	5015	7275	4525	2973
CCNA_00790	fixT	hypoxia negative feedback regulator FixT	0.0146409	0.959069	0.975639	1437	994	455	526	644	127
CCNA_00428		hypothetical protein	-0.0152699	0.960041	0.976372	85	43	171	23	27	62
CCNA_02897		tryptophan halogenase	0.0238093	0.961651	0.977498	236	120	385	147	213	167
CCNA_03749		alpha/beta hydrolase	-0.0137577	0.961482	0.977498	1375	744	1034	550	1482	912
CCNA_00395		feruloyl-CoA synthetase	0.0129926	0.963322	0.978685	433	221	1949	887	460	2389
CCNA_01013		histidine utilization repressor	0.0162951	0.963221	0.978685	96	56	123	97	32	81
CCNA_02760		hypothetical protein	0.0134676	0.964242	0.979363	67	61	82	99	42	42
CCNA_01797	ftsB	FtsB-related septum formation initiator	-0.0203749	0.966032	0.980495	11331	6890	11720	13458	12925	15525
CCNA_02568		methylmalonyl Co-A mutase-associated GTPase	-0.0131005	0.96587	0.980495	63	31	18	70	49	12
CCNA_03311		protein translocase subunit SecE	0.0123389	0.966113	0.980495	734	455	3011	642	383	1769
CCNA_00973		protein tyrosine phosphatase family protein	0.0124707	0.966956	0.980862	4499	4134	19424	9968	3684	24705
CCNA_01764		DNA polymerase III, chi subunit	-0.00953075	0.966979	0.980862	6673	5064	8041	13393	5645	6158
CCNA_01051		TonB-dependent receptor	-0.00932346	0.968063	0.981705	2427	922	7594	1139	782	3592
CCNA_01598		tryptophan halogenase family protein	0.0120943	0.968671	0.982065	775	503	855	418	506	605
CCNA_03199		hypothetical protein	-0.011753	0.969908	0.983063	388	246	1859	444	168	923
CCNA_03214		DUF983 domain-containing protein	0.0103115	0.970708	0.983105	1655	1320	2927	1409	1328	1704
CCNA_03455		glycosyltransferase family 4 protein	-0.00935878	0.970233	0.983105	183	102	833	132	103	378
CCNA_03614		hypothetical protein	0.00973211	0.970669	0.983105	742	402	403	267	410	318
CCNA_02034		luciferase-like monooxygenase	-0.00904173	0.971154	0.9833	4682	2977	3644	2532	1863	1522
CCNA_01850	qoxB	quinol cytochrome oxidase polypeptide I	0.00843215	0.972015	0.983916	78	61	94	79	47	102
CCNA_00380		conserved hypothetical cytosolic protein	0.0112001	0.972403	0.984052	2135	1325	574	896	1285	354
CCNA_03896		hypothetical protein	0.0212262	0.972819	0.984216	1153	693	947	374	538	382
CCNA_00520		ribose-phosphate pyrophosphokinase	0.010227	0.973877	0.984774	4727	3253	2557	3443	3394	983
CCNA_01734		MarC family integral membrane protein	0.0105038	0.973646	0.984774	10499	7019	28922	7430	4607	10903
CCNA_01294		transposase	-0.0104579	0.974373	0.98502	243	105	1077	228	141	564
CCNA_00832		LysR-family transcriptional regulator	-0.00825742	0.974651	0.985044	1303	870	1814	1606	856	1049
CCNA_00303	lpxK	tetraacyldisaccharide-1-P 4'-kinase	0.00938957	0.975478	0.985321	577	341	726	632	298	569
CCNA_00311		Zn-dependent protease family protein	0.00802736	0.975686	0.985321	93	92	552	158	93	320
CCNA_02452		hypothetical protein	-0.00843999	0.975278	0.985321	235	126	329	276	108	231
CCNA_01122		MA superfamily peptidase	-0.0121813	0.977569	0.986967	913	718	3361	2238	1729	3671
CCNA_00235		hypothetical protein	-0.00695572	0.978158	0.987143	217	169	935	186	129	361
CCNA_02675		transposase	-0.0104216	0.978252	0.987143	2401	1699	5389	3776	2792	7878
CCNA_01407		DNA-binding transcriptional regulator, AcrR family	-0.00627131	0.978891	0.987531	726	520	2255	558	505	1507
CCNA_01219		putative cytosolic protein	-0.00733681	0.97931	0.987698	264	142	343	165	235	241
CCNA_00086	gdhZ	NAD-specific glutamate dehydrogenase GdhZ	-0.00685806	0.979789	0.987925	1806	1065	1189	1198	1056	404
CCNA_01286		hypothetical protein	-0.00837277	0.980087	0.987969	1761	1199	1171	814	792	537
CCNA_00097		hypothetical protein	-0.00888821	0.980348	0.987975	73	24	226	79	60	275
CCNA_00067		YciI-like protein	0.00947267	0.981407	0.988786	372	236	896	201	266	618
CCNA_03185		glutathione S-transferase	0.00538014	0.981756	0.988881	130	138	312	103	186	268
CCNA_03149		beta-glucosidase/beta-xylosidase	-0.00539677	0.982346	0.989219	232	92	382	73	199	559
CCNA_01763		multifunctional aminopeptidase	0.00481875	0.985595	0.991977	24819	13768	22412	14843	10994	10685
CCNA_02036		DNA-binding protein HU	-0.00504403	0.98547	0.991977	139	101	349	295	149	398
CCNA_00792	sgt2	sphingolipid glycosyltransferase	-0.00438964	0.987127	0.993261	531	352	613	235	339	511
CCNA_03089		YecT-family protein	0.0037594	0.988479	0.994364	143	149	789	257	235	709
CCNA_00534		hypothetical protein	-0.0037407	0.99011	0.995747	5293	3477	6723	2889	4467	5347
CCNA_02018	nuoK	NADH-quinone oxidoreductase chain K	-0.00329274	0.990482	0.995864	10113	5978	9625	5807	4856	5828
CCNA_00381	mutY	A/G-specific adenine DNA glycosylase	0.00328605	0.99116	0.996287	3364	2396	870	1555	2174	556
CCNA_00239	hprK	serine kinase/phosphatase HprK	0.00372637	0.992146	0.996647	1016	785	820	861	1376	1062
CCNA_00590		FixC-family flavoprotein dehydrogenase	-0.00267933	0.992658	0.996647	46	43	175	59	62	72
CCNA_00816		hypothetical protein	-0.00283231	0.992868	0.996647	1607	1366	6276	3781	1876	6469
CCNA_01140		PAS-containing EAL phosphodiesterase	0.00234929	0.992641	0.996647	7107	6637	4651	5296	4701	3245
CCNA_02935		methyl-accepting chemotaxis protein	-0.00209175	0.993057	0.996647	1189	700	4070	1495	747	2361
CCNA_03336	ybgF	Tol-Pal system periplasmic component YbgF	0.00253004	0.993049	0.996647	308	129	754	216	257	501
CCNA_03096		TonB-dependent receptor	0.00186205	0.994005	0.997342	2645	2233	6350	1305	1677	2695
CCNA_00357		secretory tripeptidyl aminopeptidase	-0.00180914	0.994995	0.998051	26	18	21	29	20	38
CCNA_00847	putR	leucine-responsive regulatory family protein PutR	-0.00141518	0.995945	0.998051	814	589	1599	1298	802	1304
CCNA_01663		potassium-transporting ATPase A chain	0.00138996	0.995771	0.998051	458	476	2020	1033	311	845
CCNA_01862		hypothetical protein	-0.00151109	0.995997	0.998051	825	537	427	348	314	234
CCNA_02281		M1 family metallopeptidase	0.00145879	0.995399	0.998051	1006	733	1603	707	587	925
CCNA_02186		acetolactate synthase small subunit	0.00104074	0.996856	0.998589	264	207	668	191	208	370
CCNA_02290		hypothetical protein	-0.000959711	0.997048	0.998589	510	320	525	345	262	303
CCNA_01108		nucleoside-diphosphate-sugar epimerase	0.000562927	0.998391	0.999162	3654	2504	3542	2721	1972	2055
CCNA_02859		hypothetical protein	0.000739992	0.998034	0.999162	122	114	178	73	89	116
CCNA_02946		spsF-related cytidylyltransferase	0.000582686	0.99833	0.999162	197	144	452	181	88	140
CCNA_01879		NADH:flavin oxidoreductase, old yellow enzyme family	-1.34445e-05	0.999917	1	173	136	279	140	112	185
CCNA_02007		lipoprotein releasing system transmembrane protein lolE	-1.32363e-05	0.999966	1	1758	1183	1958	865	940	905
CCNA_03941		hypothetical protein	-2.28974e-16	1	1	819	574	437	877	728	419

### Sheet: 2-fold differentially regulated
Negative logFC values indicate genes upregulated in EG2530. Positive logFC values indicate genes upregulated in EG865.
Locustag	Gene	Description	logFC	PValue	FDR
CCNA_00172	pulD	type II secretion pathway protein D	2.31211	1.12784e-18	4.3828e-15
CCNA_00729		hypothetical protein	2.21666	1.0495e-08	4.06318e-06
CCNA_00409		hypothetical protein	2.15836	0.00221388	0.0215079
CCNA_03441		transposase	2.08077	0.000420391	0.00686402
CCNA_03546		rRNA large subunit methyltransferase	2.0522	1.45831e-13	2.8335e-10
CCNA_03176		nucleotidyltransferase family protein	1.86326	8.70695e-11	8.4588e-08
CCNA_02133	glk	glucokinase	1.825	4.12061e-10	2.66878e-07
CCNA_00566		mannonate dehydratase	1.80956	5.53645e-09	2.39052e-06
CCNA_00549		transposase, IS2 family	1.80429	0.00431822	0.0339689
CCNA_03616		PiuB-related membrane protein	1.8014	8.28015e-08	1.89275e-05
CCNA_03993		hypothetical protein	1.79332	2.01856e-08	6.53677e-06
CCNA_01527	fljL	flagellin fljL	1.7588	0.00106571	0.0125116
CCNA_01344		hypothetical protein	1.74702	8.55259e-07	8.52189e-05
CCNA_01901		RipA-family peptidoglycan hydrolase	1.74455	0.000398018	0.00671207
CCNA_01119		hypothetical protein	1.74214	6.45438e-05	0.00189315
CCNA_01115	cckN	two component sensor histidine kinase CckN	1.71694	3.36516e-06	0.000223804
CCNA_01237		hypothetical protein	1.69969	3.39795e-06	0.000223804
CCNA_03975		hypothetical protein	1.66034	0.00148244	0.0161819
CCNA_02257		fliN family protein FliN2	1.63829	9.40874e-07	8.91765e-05
CCNA_03042	cpaA	pilus assembly prepilin peptidase CpaA	1.63749	1.34236e-06	0.000111279
CCNA_00347		hypothetical protein	1.63143	0.000105036	0.00265045
CCNA_00171		type II secretion pathway protein C	1.62404	1.58356e-07	2.63264e-05
CCNA_00814		hypothetical protein	1.60979	0.000393307	0.00669811
CCNA_03462		glycine cleavage system protein P, C-terminal domain	1.60886	2.39181e-05	0.000932651
CCNA_02135	pgl	6-phosphogluconolactonase	1.60458	1.34589e-06	0.000111279
CCNA_03041	cpaB	pilus assembly protein CpaB	1.60278	2.29918e-09	1.11683e-06
CCNA_03667		YdbL family protein	1.57091	3.98433e-07	4.83847e-05
CCNA_03970		hypothetical protein	1.57076	1.18244e-07	2.39004e-05
CCNA_00875		Flp/Fap pilin component protein	1.56116	2.0264e-07	3.02069e-05
CCNA_00712		hypothetical protein	1.55595	2.40003e-05	0.000932651
CCNA_02134	edd	phosphogluconate dehydratase	1.54704	4.46399e-07	5.10207e-05
CCNA_02105		hypothetical protein	1.54222	7.41507e-05	0.00204361
CCNA_02987		hypothetical protein	1.54104	0.000137283	0.00326596
CCNA_02238		hypothetical protein	1.54086	8.11118e-10	4.50286e-07
CCNA_00945		chemotaxis protein MotD	1.52326	0.00671381	0.044828
CCNA_01345		short chain dehydrogenase	1.49478	1.23008e-07	2.39004e-05
CCNA_02300	ftsX	cell division protein FtsX	1.49393	9.66648e-05	0.00252107
CCNA_02922		hypothetical protein	1.47592	8.28401e-06	0.000466546
CCNA_02312		TraB superfamily protein	1.47525	1.4451e-07	2.55258e-05
CCNA_01021		TonB-dependent receptor	1.47382	6.50158e-07	7.01809e-05
CCNA_02871		DUF3168 domain-containing protein	1.47179	0.00446734	0.0346509
CCNA_03570		TPM domain-containing protein	1.47	5.04509e-08	1.30701e-05
CCNA_03578		ATP-dependent DNA helicase recQ	1.45777	9.03849e-07	8.7809e-05
CCNA_03617		Copper(I)-binding protein	1.45123	7.91672e-08	1.89275e-05
CCNA_01193		amylosucrase SucB	1.43288	3.56909e-08	9.90678e-06
CCNA_00687		hypothetical protein	1.4284	8.52297e-05	0.00225308
CCNA_02641		UDP-N-acetylmuramoyl-tripeptide--D-alanyl-D- alanine ligase	1.42795	8.6446e-06	0.00047314
CCNA_03439		hypothetical protein	1.4243	3.7683e-07	4.73959e-05
CCNA_01346		outer membrane protein	1.41888	1.69367e-07	2.63264e-05
CCNA_00402		hypothetical protein	1.41633	0.000168057	0.00366894
CCNA_03569		YgcG family protein	1.41107	3.45664e-08	9.90678e-06
CCNA_00754		Nodulin-21 / CCC1-related protein	1.40838	3.30438e-06	0.000223804
CCNA_00944		flagellar hook length determination protein	1.40646	0.00053405	0.00810672
CCNA_03181		crotonyl-CoA carboxylase/reductase	1.40135	9.04845e-06	0.00047866
CCNA_03196		hypothetical protein	1.39761	0.00189269	0.0193552
CCNA_01722		hypothetical protein	1.38545	2.50359e-05	0.000963262
CCNA_02532		hypothetical protein	1.38123	7.169e-05	0.00202256
CCNA_02841		hypothetical protein	1.375	0.00180419	0.0186465
CCNA_02115		secreted pectate lyase-family protein	1.36654	8.60005e-06	0.00047314
CCNA_00768		hypothetical protein	1.35979	4.64081e-05	0.00147821
CCNA_02727		PhoH family protein	1.32588	3.78094e-07	4.73959e-05
CCNA_01573		ArsR-family transcriptional regulator	1.3165	3.04973e-05	0.00107739
CCNA_00946	flgD	Basal-body rod modification protein FlgD	1.31566	0.000941269	0.0116232
CCNA_00154		hypothetical protein	1.31182	0.00100355	0.0121112
CCNA_00150		Periplasmic serine protease, S1-C subfamily	1.30903	2.13534e-06	0.000162354
CCNA_03326		two-component sensor histidine kinase	1.30359	9.27473e-06	0.00047866
CCNA_00010	dnaK	chaperone protein DnaK	1.30184	5.85893e-05	0.00176495
CCNA_00469		GT1-family glycosyltransferase	1.30106	1.83748e-05	0.000793383
CCNA_03492		M50-like Site-2 protease	1.29183	5.31767e-05	0.00162712
CCNA_03033		Flp pilus assembly protein TadD	1.28697	1.41728e-05	0.00065566
CCNA_00769		TetR family transcriptional regulator	1.28632	1.14852e-06	0.000103795
CCNA_02838		EF hand domain protein	1.28366	4.05647e-06	0.000254249
CCNA_00094	hfsJ	WecG/TagA-family glycosyltransferase HfsJ	1.27204	0.00684031	0.0452574
CCNA_03829		hypothetical protein	1.27138	0.000183757	0.00384574
CCNA_03605		DUF2219 family protein	1.26795	2.1086e-06	0.000162354
CCNA_00870		hypothetical protein	1.26466	1.23191e-05	0.000605973
CCNA_01154		hypothetical protein	1.26243	2.59095e-07	3.59586e-05
CCNA_00173	pulE	type II secretion pathway protein E	1.2617	3.81983e-06	0.000247397
CCNA_02982		porin	1.25745	0.000281335	0.00520603
CCNA_02460		DUF4112 domain-containing protein	1.25689	6.32718e-06	0.000366977
CCNA_03175		DUF86 domain-containing protein	1.25291	1.38276e-05	0.000647396
CCNA_02058		hypothetical protein	1.24944	1.63659e-07	2.63264e-05
CCNA_03936		hypothetical protein	1.24214	2.85264e-05	0.00103601
CCNA_01834		ABC-type transport permease involved in lysophospholipase L1 biosynthesis	1.23622	8.19198e-07	8.4277e-05
CCNA_03576		hypothetical protein	1.23039	8.06286e-05	0.00216085
CCNA_00286	lovR	two-component receiver domain protein LovR	1.22976	0.000425053	0.00691112
CCNA_00526		BMFP membrane fusogenic protein	1.22317	5.38503e-05	0.00163486
CCNA_02856		hypothetical protein	1.22266	1.95917e-06	0.000155374
CCNA_00011	dnaJ	chaperone protein DnaJ	1.22204	7.84598e-05	0.00213213
CCNA_02534		hypothetical protein	1.2028	5.73029e-06	0.000342583
CCNA_02280		demethoxyubiquinone hydroxylase family protein	1.19772	7.55606e-06	0.000431807
CCNA_03102		hypothetical protein	1.19673	0.000488802	0.00759794
CCNA_00882	osrP	stress regulated protein OsrP	1.19206	0.000394716	0.00669811
CCNA_03965		hypothetical protein	1.18875	0.00138984	0.0155198
CCNA_00129		hypothetical protein	1.18742	0.00068702	0.00943378
CCNA_00013	glnD	protein-PII uridylyltransferase	1.18551	1.64541e-05	0.000743495
CCNA_01081		hypothetical protein	1.18378	3.46161e-05	0.00119043
CCNA_01841		isocitrate lyase	1.18141	1.82284e-05	0.000793383
CCNA_02960		HTH DNA-binding protein	1.17985	4.08121e-05	0.00133274
CCNA_03074		SDR family oxidoreductase	1.1798	0.00211837	0.0208934
CCNA_01572		major intrinsic protein (MIP)-family channel protein	1.1732	1.96712e-05	0.000830895
CCNA_00871		carbon-nitrogen hydrolase family protein	1.1681	2.61395e-06	0.000188107
CCNA_00133		radical SAM family enzyme	1.16378	2.30872e-05	0.000924917
CCNA_01911		glyoxalase family protein	1.16199	0.00589047	0.0416237
CCNA_03926		hypothetical protein	1.15644	8.20811e-05	0.00218471
CCNA_00851		periplasmic multidrug efflux lipoprotein precursor	1.15572	4.06955e-05	0.00133274
CCNA_00869		DNA modification methyltransferase-related protein	1.1539	8.03608e-05	0.00216085
CCNA_02692		YceI-family polyisoprenoid-binding protein	1.15368	3.69032e-05	0.00123626
CCNA_03545		ribosome silencing factor	1.15127	2.57744e-05	0.000972419
CCNA_00376		putative membrane spanning protein	1.14945	0.00192494	0.0196334
CCNA_00275		transposase, DDE family	1.14849	0.000620267	0.00879692
CCNA_03240	glnA3	glutamine synthetase	1.14552	0.000382711	0.0065945
CCNA_02114		hypothetical protein	1.14434	0.000942183	0.0116232
CCNA_01952	amiC	N-acetylmuramoyl-L-alanine amidase AmiC	1.14351	0.00089839	0.0113537
CCNA_03893		hypothetical protein	1.14299	0.00025911	0.00488787
CCNA_00529		hypothetical protein	1.13951	0.000135531	0.00325108
CCNA_00514		YhaK-family redox sensitive bicupin	1.1386	0.000104589	0.00265045
CCNA_02855		PepSY peptidase propeptide domain protein	1.13694	0.000555576	0.00834378
CCNA_00527		hypothetical protein	1.13573	0.00121631	0.0139017
CCNA_00127		KTSC domain protein	1.13042	0.000145086	0.00335132
CCNA_01007		hypothetical protein	1.12655	0.00237958	0.02272
CCNA_00666		response regulator receiver domain protein	1.117	0.00561363	0.0401741
CCNA_03044	cpaI	CpaC-related secretion pathway protein CpaI	1.11625	0.00071955	0.00977683
CCNA_02509	hfsG	glycosyltransferase hfsG	1.11338	0.000608571	0.00866266
CCNA_02142	flgF	flagellar basal-body rod protein flgF	1.11238	0.000336724	0.00597493
CCNA_02177		hypothetical protein	1.11223	0.00606084	0.0422086
CCNA_03565		hypothetical protein	1.10091	0.00171016	0.0179129
CCNA_01874		transposase	1.10075	0.000860853	0.011064
CCNA_00963		organic hydroperoxide resistance protein	1.09392	0.000137833	0.00326596
CCNA_00834	fljM	flagellin FljM	1.09259	0.000812832	0.0106352
CCNA_03710		nitrogen regulatory IIA protein	1.08821	0.000767612	0.0101461
CCNA_01369		acyl-CoA dehydrogenase, short-chain specific	1.0869	0.000101624	0.00259809
CCNA_02061		hypothetical protein	1.08453	0.000742343	0.00998181
CCNA_02959		MBL fold metallo-hydrolase	1.0844	0.000223471	0.00443066
CCNA_02258		lipoyl(octanoyl) transferase LipB	1.08347	9.35338e-06	0.00047866
CCNA_02259		hypothetical protein	1.08329	9.04015e-05	0.00237365
CCNA_02507	hfsE	polyisoprenylphosphate hexose-1-phosphotransferase hfsE	1.08231	2.56111e-05	0.000972419
CCNA_00387		hypothetical protein	1.08221	1.30095e-05	0.000631937
CCNA_01035		gamma-glutamyltranspeptidase	1.08198	0.000776936	0.0102345
CCNA_00947	flgE	flagellar hook protein FlgE	1.0814	0.000532696	0.00810672
CCNA_01599		hypothetical protein	1.08006	0.000193271	0.00399495
CCNA_03581		DMT family transporter	1.06937	0.000113277	0.00278854
CCNA_03040	cpaC	outer membrane pilus secretion channel CpaC	1.06626	0.00038352	0.0065945
CCNA_02295		hypothetical protein	1.06406	0.00219098	0.0213387
CCNA_02715		MASE1-family sensor histidine kinase	1.06379	0.00162483	0.0174422
CCNA_00784		peptidoglycan-associated outer membrane lipoprotein	1.06159	0.000284197	0.00522141
CCNA_01080		hypothetical protein	1.05796	0.000107818	0.00268578
CCNA_02642		UDP-N-acetylmuramoylalanyl-D-glutamate--2, 6-diaminopimelate ligase	1.05717	0.00024605	0.00471011
CCNA_03213		polyhydroxyalkanoic acid system protein	1.05651	6.24522e-05	0.00186684
CCNA_00849		outer membrane efflux protein	1.05425	0.00105533	0.0124833
CCNA_03579		hypothetical protein	1.05321	0.000242312	0.00469746
CCNA_00693		ribosomal 50S subunit-recycling heat shock protein	1.05102	2.91881e-05	0.00104508
CCNA_03224		hypothetical protein	1.04971	0.00512548	0.0378748
CCNA_03668		hypothetical protein	1.04969	0.00572196	0.0407244
CCNA_01723		3-methyl-2-oxobutanoate hydroxymethyltransferase	1.04586	0.000934339	0.0116001
CCNA_03707		DUF1150 family protein	1.04071	0.000335706	0.00597493
CCNA_01938	sufC	ATP-dependent transporter SufC	1.03997	0.00024135	0.00469746
CCNA_01781		hypothetical protein	1.03941	3.5472e-05	0.00120916
CCNA_00098		hypothetical protein	1.03941	0.00204807	0.0202514
CCNA_02215		acyl-CoA dehydrogenase	1.03896	0.000417938	0.00685277
CCNA_01602		glutathione S-transferase	1.03743	0.00056485	0.00840998
CCNA_03552	cpaM	polysaccharide deacetylase cpaM	1.035	2.11171e-05	0.000870028
CCNA_03723		PaaI thioesterase family protein	1.0341	0.00715023	0.0466639
CCNA_02138		Flagellar motility protein MotE	1.03155	1.17897e-05	0.000587369
CCNA_03453		AcrR-family transcriptional regulator	1.02833	4.74468e-05	0.00149901
CCNA_00124		hypothetical protein	1.02805	0.000185352	0.00385176
CCNA_01163		ice nucleation protein	1.0239	0.000212727	0.0043055
CCNA_02977	sigU	RNA polymerase ECF-type sigma factor sigU	1.02274	0.000485675	0.00757964
CCNA_01330	rpoA	DNA-directed RNA polymerase alpha chain	1.02089	0.000174663	0.00377079
CCNA_00447	cheD	chemotaxis protein cheD	1.01731	2.71335e-05	0.00101385
CCNA_01985		Flagellar hook-length control protein FliK	1.01593	0.000220862	0.00442224
CCNA_02965		CwlJ-family cell wall hydrolase family protein	1.01572	0.000151722	0.00346819
CCNA_03784		DMT family transporter	1.00466	0.000342081	0.00604239
CCNA_02255	spmX	lysozyme-family localization factor spmX	1.00432	4.56086e-05	0.00147696
CCNA_02217		hypothetical protein	1.00255	0.000276054	0.00513275
CCNA_03855		DNA-nicking endonuclease, Smr domain	1.00044	0.000154085	0.0035016
CCNA_03763		deacetylase	1.0003	1.76178e-05	0.000777984
CCNA_01523	flmH	acetyltransferase flmH	-1.00328	0.00674815	0.0449799
CCNA_01964		NADH:ubiquinone oxidoreductase subunit NDUFA12	-1.00522	0.000171805	0.00372979
CCNA_03875	qor	quinone oxidoreductase	-1.00569	0.000164748	0.00365264
CCNA_00215		SapC surface layer protein	-1.00865	0.000443299	0.00714797
CCNA_03024		branched-chain amino acid aminotransferase	-1.00878	0.000181518	0.00383358
CCNA_00758		translation elongation factor P EF-P	-1.01176	7.28664e-05	0.00202256
CCNA_01758	pdxA	4-hydroxythreonine-4-phosphate dehydrogenase	-1.01367	0.00235974	0.022586
CCNA_02444		N(4)-(beta-N-acetylglucosaminyl)-L-asparaginase	-1.01408	0.000287553	0.00522165
CCNA_02219		hypothetical protein	-1.01556	3.92223e-05	0.00130272
CCNA_03307		hypothetical protein	-1.01736	0.000767084	0.0101461
CCNA_03371		bacterioferritin	-1.01747	0.000634765	0.0089373
CCNA_00413		poly(A) polymerase/tRNA-nucleotidyltransferase	-1.01791	0.000287407	0.00522165
CCNA_00609		PurR-family transcriptional regulator	-1.01947	6.4794e-05	0.00189315
CCNA_01959		3-dehydroquinate dehydratase	-1.01962	0.000166371	0.00365264
CCNA_00928		GntR family transcriptional regulator	-1.0199	0.000371365	0.0064714
CCNA_01298		translation elongation factor Tu (EF-TU)	-1.02036	0.000440362	0.0071302
CCNA_02194		fumarate hydratase	-1.02192	0.000101158	0.00259809
CCNA_03861		pyridoxal 5'-phosphate dependent enzyme class III	-1.02222	6.41813e-05	0.00189315
CCNA_00100		Ribulose-5-phosphate 3-epimerase	-1.02246	3.65329e-05	0.0012345
CCNA_01263		pyruvate dehydrogenase E1 component	-1.02344	3.40021e-05	0.00117975
CCNA_00145		xanthosine triphosphate pyrophosphatase	-1.02357	0.000468725	0.00734621
CCNA_00042		RNA-binding protein, YlxR family	-1.02766	0.00616661	0.0427522
CCNA_00561		conserved hypothetical cytosolic protein	-1.02784	0.00537088	0.0391365
CCNA_01624		orotate phosphoribosyltransferase	-1.03272	0.000123799	0.00300676
CCNA_03115		cobaltochelatase cobS subunit	-1.03749	2.01916e-05	0.000843705
CCNA_03498		MarR-family transcriptional regulator	-1.03829	0.000143008	0.00334777
CCNA_00420		hypothetical protein	-1.04048	0.00351687	0.0293274
CCNA_02608		DUF2939 domain-containing protein	-1.04328	0.00213791	0.0209727
CCNA_02203		YceI-family protein	-1.04329	2.82817e-05	0.00103601
CCNA_03807		organic solvent resistance transport system Ttg2D protein	-1.0468	0.00541406	0.0392519
CCNA_03257	cleE	two-component receiver protein CleE	-1.04744	5.08177e-05	0.00159256
CCNA_00505		ubiquinol-cytochrome c reductase iron-sulfur subunit	-1.04803	9.91847e-05	0.00256954
CCNA_02167		glutathione S-transferase	-1.0492	0.00322556	0.0279789
CCNA_02241		YjgF/YER057c/UK114-family protein	-1.05341	7.48204e-05	0.00204755
CCNA_02428		translation initiation factor 1 IF-1	-1.05541	0.00167004	0.0177802
CCNA_01620		2-amino-4-hydroxy-6- hydroxymethyldihydropteridine pyrophosphokinase	-1.0578	0.000862685	0.011064
CCNA_01026		hypothetical protein	-1.05888	0.000145747	0.00335132
CCNA_01378		protein-L-isoaspartate O-methyltransferase	-1.05961	0.000194671	0.00400259
CCNA_03770		malate dehydrogenase	-1.06462	2.93138e-05	0.00104508
CCNA_00459	nhaA	Na+/H+ antiporter nhaA	-1.07363	3.35923e-05	0.00117603
CCNA_02745		TetR-family transcriptional regulator	-1.07464	0.00174272	0.0182049
CCNA_01974		anthranilate synthase component II/para-aminobenzoate synthase glutamine amidotransferase component II	-1.07559	1.37583e-05	0.000647396
CCNA_01689		inosine-5'-monophosphate dehydrogenase	-1.07881	2.12693e-05	0.000870028
CCNA_02126		hypothetical protein	-1.08481	0.000141346	0.00332891
CCNA_03859	cenR	two-component response regulator cenR	-1.08595	2.74531e-05	0.00101603
CCNA_02033	nuoA	NADH-quinone oxidoreductase chain A	-1.09148	1.91978e-05	0.000819808
CCNA_03397		DUF465 domain-containing protein	-1.10037	0.000117596	0.00287408
CCNA_03937		hypothetical protein	-1.10185	0.000179017	0.00380463
CCNA_00340		succinyl-CoA synthetase beta chain	-1.10967	4.63234e-05	0.00147821
CCNA_03378		SuhB-family inositol monophosphatase protein	-1.11135	2.35479e-05	0.000932651
CCNA_03833	fabI	enoyl-(acyl-carrier protein) reductase FabI	-1.11656	9.22162e-06	0.00047866
CCNA_01960		acetyl-CoA carboxylase biotin carboxyl carrier protein subunit	-1.13877	1.38222e-05	0.000647396
CCNA_02816		hypothetical protein	-1.14383	4.69434e-06	0.000289559
CCNA_01943		alpha/beta hydrolase family protein	-1.14521	1.44366e-05	0.000660008
CCNA_01429		ubiquinol-cytochrome C reductase chaperone	-1.15264	1.67481e-05	0.000748081
CCNA_01086	lepA	GTP-binding protein lepA	-1.15945	9.36134e-06	0.00047866
CCNA_03064		PadR-family transcriptional regulator	-1.18093	0.000113379	0.00278854
CCNA_01655		cyclophilin-type peptidylprolyl cis-trans isomerase	-1.18559	5.59297e-06	0.000339598
CCNA_03430		LSU ribosomal protein L36P	-1.18941	0.00339662	0.0288194
CCNA_03728		hypothetical protein	-1.19364	0.00169546	0.0178289
CCNA_01275		bifunctional 5,10-methylene-tetrahydrofolate dehydrogenase/ 5,10-methylene-tetrahydrofolate cyclohydrolase	-1.19716	6.40612e-07	7.01809e-05
CCNA_03480		triphenylmethane reductase (TMR)-like protein	-1.20209	2.25565e-05	0.00091307
CCNA_00489		phosphoribosyl-AMP cyclohydrolase	-1.20659	0.00495736	0.0370467
CCNA_03428	gapR	chromosome binding protein GapR	-1.2115	0.00163298	0.017478
CCNA_02924		hypothetical protein	-1.22623	0.00129764	0.0146588
CCNA_02686		N-carbamoyl-L-amino acid hydrolase	-1.23933	1.80119e-06	0.000145822
CCNA_03701	ihfB	integration host factor beta subunit	-1.245	0.00149422	0.0162648
CCNA_03497		hypothetical protein	-1.25706	2.91745e-06	0.00020245
CCNA_01603		aspartate aminotransferase	-1.27049	2.17252e-06	0.000162354
CCNA_03874		carboxymethylenebutenolidase	-1.30127	2.31405e-06	0.000169668
CCNA_03415		aa3 type cytochrome c oxidase subunit IV-related protein	-1.30173	0.000702099	0.00957318
CCNA_00625		two-component receiver domain protein	-1.31581	5.25228e-05	0.00162159
CCNA_01171	shpA	histidine phosphotransferase ShpA	-1.31801	7.18284e-05	0.00202256
CCNA_00518		LSU ribosomal protein L25P	-1.32463	6.92851e-05	0.00199438
CCNA_01433	ihfA	integration host factor alpha-subunit	-1.33054	1.18251e-06	0.000104437
CCNA_00040		YcxB-like membrane protein	-1.33608	2.7496e-06	0.000194271
CCNA_02802		DUF2285 domain-containing protein	-1.33751	0.000134902	0.00325108
CCNA_03454		UDP-2,3-diacylglucosamine hydrolase	-1.33837	1.30467e-06	0.000111279
CCNA_00374		putative ATP synthase protein I	-1.35813	0.000603086	0.00862648
CCNA_03260		queuosine biosynthesis protein QueD	-1.37379	8.24119e-07	8.4277e-05
CCNA_03499		hypothetical protein	-1.38994	4.17105e-07	4.91172e-05
CCNA_01742		hypothetical protein	-1.39574	1.3416e-07	2.4826e-05
CCNA_01348		hypothetical protein	-1.41816	6.27452e-06	0.000366977
CCNA_02597		hypothetical protein	-1.43419	2.09878e-07	3.02069e-05
CCNA_01929		hypothetical protein	-1.4397	1.10068e-06	0.000101839
CCNA_01272	arfB	peptidyl-tRNA hydrolase family protein ArfB	-1.46343	0.00163716	0.017478
CCNA_03406	rpsU	SSU ribosomal protein S21P	-1.46449	0.000155701	0.00351776
CCNA_00978		transposase, DDE family	-1.4928	0.000747275	0.0100135
CCNA_03029		3-deoxy-manno-octulosonate cytidylyltransferase	-1.52227	4.01197e-06	0.000254249
CCNA_02775		hypothetical protein	-1.56173	1.048e-07	2.26252e-05
CCNA_03281		Lrp-family transcriptional regulator	-1.59274	2.34259e-11	3.03443e-08
CCNA_01434		MerR-family transcriptional regulator	-1.6321	2.91449e-10	2.26514e-07
CCNA_01371		hypothetical protein	-1.67487	0.000159556	0.00358402
CCNA_01148		hypothetical protein	-1.75224	0.00197509	0.0198456
CCNA_00919		hypothetical protein	-1.75577	1.11868e-05	0.000564569
CCNA_02303		cation transport protein chaC	-1.77952	3.08667e-07	4.13613e-05
CCNA_03920		hypothetical protein	-1.82045	0.00571555	0.0407244
CCNA_02817		hypothetical protein	-1.95169	1.15015e-08	4.06318e-06
CCNA_02878		hypothetical protein	-2.13968	0.00196302	0.0198284
CCNA_03987		hypothetical protein	-2.67816	0.00193696	0.0197043
CCNA_03990		hypothetical protein	-5.08613	0.000244615	0.00470581

### Sheet: EG865 DAVID cluster
Annotation Cluster 1	Enrichment Score: 1.1459501754947097
Category	Term	Count	%	PValue	Genes	List Total	Pop Hits	Pop Total	Fold Enrichment	Bonferroni	Benjamini	FDR
UP_KW_CELLULAR_COMPONENT	KW-0282~Flagellum	5	2.84091	0.0714578	CCNA_00834, CCNA_00944, CCNA_01527, CCNA_00947, CCNA_02142	55	34	1146	3.06417	0.557597	0.262012	0.262012
UP_KW_CELLULAR_COMPONENT	KW-0966~Cell projection	5	2.84091	0.0714578	CCNA_00834, CCNA_00944, CCNA_01527, CCNA_00947, CCNA_02142	55	34	1146	3.06417	0.557597	0.262012	0.262012
UP_KW_CELLULAR_COMPONENT	KW-0969~Cilium	5	2.84091	0.0714578	CCNA_00834, CCNA_00944, CCNA_01527, CCNA_00947, CCNA_02142	55	34	1146	3.06417	0.557597	0.262012	0.262012
Annotation Cluster 2	Enrichment Score: 0.6152846607125524
Category	Term	Count	%	PValue	Genes	List Total	Pop Hits	Pop Total	Fold Enrichment	Bonferroni	Benjamini	FDR
UP_KW_LIGAND	KW-0067~ATP-binding	8	4.54545	0.14257	CCNA_01985, CCNA_02727, CCNA_00173, CCNA_02133, CCNA_01938, CCNA_02642, CCNA_03578, CCNA_02641	18	180	670	1.65432	0.785224	0.997179	0.997179
UP_KW_LIGAND	KW-0547~Nucleotide-binding	8	4.54545	0.257065	CCNA_01985, CCNA_02727, CCNA_00173, CCNA_02133, CCNA_01938, CCNA_02642, CCNA_03578, CCNA_02641	18	209	670	1.42477	0.948772	0.997179	0.997179
GOTERM_MF_DIRECT	GO:0005524~ATP binding	10	5.68182	0.389111	CCNA_01985, CCNA_02727, CCNA_00173, CCNA_02133, CCNA_00010, CCNA_01938, CCNA_02642, CCNA_03578, CCNA_00011, CCNA_02641	79	236	2336	1.25295	1	1	1
Annotation Cluster 3	Enrichment Score: 0.3762412320452954
Category	Term	Count	%	PValue	Genes	List Total	Pop Hits	Pop Total	Fold Enrichment	Bonferroni	Benjamini	FDR
INTERPRO	IPR001647:DNA-binding HTH domain, TetR-type	3	1.70455	0.310754	CCNA_00769, CCNA_03453, CCNA_00529	120	30	3176	2.64667	1	1	1
UP_SEQ_FEATURE	DOMAIN:HTH tetR-type	3	1.70455	0.387208	CCNA_00769, CCNA_03453, CCNA_00529	130	30	2908	2.23692	1	1	1
INTERPRO	IPR009057:Homeodomain-like	3	1.70455	0.617897	CCNA_00769, CCNA_03453, CCNA_00529	120	55	3176	1.44364	1	1	1
Annotation Cluster 4	Enrichment Score: 0.348988501049785
Category	Term	Count	%	PValue	Genes	List Total	Pop Hits	Pop Total	Fold Enrichment	Bonferroni	Benjamini	FDR
GOTERM_CC_DIRECT	GO:0016021~integral component of membrane	35	19.8864	0.236664	CCNA_02987, CCNA_02922, CCNA_03579, CCNA_00402, CCNA_02507, CCNA_00129, CCNA_01834, CCNA_03616, CCNA_03893, CCNA_03552, CCNA_01572, CCNA_02300, CCNA_03993, CCNA_03581, CCNA_03042, CCNA_00171, CCNA_00849, CCNA_01722, CCNA_02217, CCNA_01007, CCNA_02856, CCNA_03569, CCNA_03668, CCNA_03326, CCNA_00754, CCNA_00875, CCNA_03926, CCNA_02715, CCNA_00172, CCNA_02255, CCNA_03784, CCNA_00376, CCNA_03570, CCNA_03492, CCNA_03829	57	713	1293	1.11353	0.970125	0.904777	0.904777
UP_KW_DOMAIN	KW-0812~Transmembrane	36	20.4545	0.455793	CCNA_02987, CCNA_02922, CCNA_03579, CCNA_00402, CCNA_02507, CCNA_00129, CCNA_01834, CCNA_03616, CCNA_03893, CCNA_03552, CCNA_00784, CCNA_02300, CCNA_03993, CCNA_02982, CCNA_03581, CCNA_03042, CCNA_00171, CCNA_00849, CCNA_01722, CCNA_02217, CCNA_01007, CCNA_02856, CCNA_01346, CCNA_03569, CCNA_03668, CCNA_03326, CCNA_00754, CCNA_00875, CCNA_03926, CCNA_02715, CCNA_00172, CCNA_02255, CCNA_03784, CCNA_03570, CCNA_03492, CCNA_03829	67	645	1250	1.04131	0.992307	1	1
UP_SEQ_FEATURE	TRANSMEM:Helical	32	18.1818	0.5765	CCNA_02987, CCNA_02922, CCNA_03579, CCNA_00402, CCNA_02507, CCNA_00129, CCNA_01834, CCNA_03616, CCNA_03893, CCNA_03552, CCNA_01572, CCNA_02300, CCNA_03993, CCNA_03581, CCNA_03042, CCNA_01722, CCNA_02217, CCNA_01007, CCNA_02856, CCNA_03569, CCNA_03668, CCNA_03326, CCNA_00754, CCNA_00875, CCNA_03926, CCNA_02715, CCNA_02255, CCNA_03784, CCNA_00376, CCNA_03570, CCNA_03492, CCNA_03829	130	710	2908	1.00819	1	1	1
UP_KW_CELLULAR_COMPONENT	KW-0472~Membrane	40	22.7273	0.64617	CCNA_02987, CCNA_02922, CCNA_03579, CCNA_00402, CCNA_02507, CCNA_00129, CCNA_01834, CCNA_03616, CCNA_03893, CCNA_03552, CCNA_01572, CCNA_02300, CCNA_03993, CCNA_02982, CCNA_03581, CCNA_03042, CCNA_00171, CCNA_00849, CCNA_01722, CCNA_02217, CCNA_01007, CCNA_02856, CCNA_01346, CCNA_03569, CCNA_03668, CCNA_03326, CCNA_00754, CCNA_00875, CCNA_03926, CCNA_02715, CCNA_01901, CCNA_01021, CCNA_00172, CCNA_02255, CCNA_03784, CCNA_00376, CCNA_03570, CCNA_03492, CCNA_02280, CCNA_03829	55	841	1146	0.991028	0.999989	1	1
Annotation Cluster 5	Enrichment Score: 0.26689789955188836
Category	Term	Count	%	PValue	Genes	List Total	Pop Hits	Pop Total	Fold Enrichment	Bonferroni	Benjamini	FDR
INTERPRO	IPR001789:Signal transduction response regulator, receiver domain	4	2.27273	0.510981	CCNA_03326, CCNA_00666, CCNA_02715, CCNA_00286	120	72	3176	1.47037	1	1	1
SMART	SM00448:REC	4	2.27273	0.511688	CCNA_03326, CCNA_00666, CCNA_02715, CCNA_00286	26	70	655	1.43956	1	1	1
INTERPRO	IPR011006:CheY-like superfamily	4	2.27273	0.529678	CCNA_03326, CCNA_00666, CCNA_02715, CCNA_00286	120	74	3176	1.43063	1	1	1
UP_SEQ_FEATURE	DOMAIN:Response regulatory	4	2.27273	0.617996	CCNA_03326, CCNA_00666, CCNA_02715, CCNA_00286	130	71	2908	1.26024	1	1	1
Annotation Cluster 6	Enrichment Score: 0.2521971389759056
Category	Term	Count	%	PValue	Genes	List Total	Pop Hits	Pop Total	Fold Enrichment	Bonferroni	Benjamini	FDR
SMART	SM00388:HisKA	3	1.70455	0.472937	CCNA_01115, CCNA_03326, CCNA_02715	26	41	655	1.84334	1	1	1
GOTERM_MF_DIRECT	GO:0000155~phosphorelay sensor kinase activity	3	1.70455	0.4812	CCNA_01115, CCNA_03326, CCNA_02715	79	48	2336	1.8481	1	1	1
INTERPRO	IPR003661:Signal transduction histidine kinase, subgroup 1, dimerisation/phosphoacceptor domain	3	1.70455	0.4837	CCNA_01115, CCNA_03326, CCNA_02715	120	43	3176	1.84651	1	1	1
INTERPRO	IPR004358:Signal transduction histidine kinase-related protein, C-terminal	3	1.70455	0.531532	CCNA_01115, CCNA_03326, CCNA_02715	120	47	3176	1.68936	1	1	1
INTERPRO	IPR005467:Signal transduction histidine kinase, core	3	1.70455	0.5654	CCNA_01115, CCNA_03326, CCNA_02715	120	50	3176	1.588	1	1	1
INTERPRO	IPR003594:Histidine kinase-like ATPase, ATP-binding domain	3	1.70455	0.597494	CCNA_01115, CCNA_03326, CCNA_02715	120	53	3176	1.49811	1	1	1
SMART	SM00387:HATPase_c	3	1.70455	0.616815	CCNA_01115, CCNA_03326, CCNA_02715	26	53	655	1.42598	1	1	1
UP_SEQ_FEATURE	DOMAIN:Histidine kinase	3	1.70455	0.658968	CCNA_01115, CCNA_03326, CCNA_02715	130	50	2908	1.34215	1	1	1
UP_KW_MOLECULAR_FUNCTION	KW-0418~Kinase	4	2.27273	0.668779	CCNA_01115, CCNA_03326, CCNA_02715, CCNA_02133	52	111	1677	1.16216	1	1	1

### Sheet: EG865 DAVID chart
Category	Term	Count	%	PValue	Genes	List Total	Pop Hits	Pop Total	Fold Enrichment	Bonferroni	Benjamini	FDR
UP_SEQ_FEATURE	REGION:Disordered	44	25	0.00037608	CCNA_02965, CCNA_02987, CCNA_02105, CCNA_01599, CCNA_00447, CCNA_03855, CCNA_01115, CCNA_01237, CCNA_03975, CCNA_02507, CCNA_02727, CCNA_00944, CCNA_03936, CCNA_00945, CCNA_03970, CCNA_03033, CCNA_03578, CCNA_03710, CCNA_02841, CCNA_00784, CCNA_03576, CCNA_01035, CCNA_00387, CCNA_01080, CCNA_00094, CCNA_00729, CCNA_01007, CCNA_02856, CCNA_02138, CCNA_03569, CCNA_03965, CCNA_02259, CCNA_01985, CCNA_02838, CCNA_01901, CCNA_00172, CCNA_02177, CCNA_02295, CCNA_00098, CCNA_03545, CCNA_02532, CCNA_00154, CCNA_02255, CCNA_03196	130	599	2908	1.64315	0.0398101	0.0406166	0.0406166
KEGG_PATHWAY	ccs02040:Flagellar assembly	7	3.97727	0.00115636	CCNA_00834, CCNA_00946, CCNA_00945, CCNA_01527, CCNA_00947, CCNA_02142, CCNA_02257	38	42	1231	5.39912	0.0463306	0.0474108	0.0474108
UP_KW_DOMAIN	KW-1134~Transmembrane beta strand	4	2.27273	0.00939933	CCNA_01346, CCNA_00849, CCNA_00172, CCNA_00784	67	9	1250	8.29187	0.0727668	0.0751946	0.0751946
UP_SEQ_FEATURE	COMPBIAS:Polar residues	7	3.97727	0.0414578	CCNA_01115, CCNA_03965, CCNA_01985, CCNA_02727, CCNA_00945, CCNA_03970, CCNA_01035	130	58	2908	2.69973	0.989672	1	1
UP_KW_PTM	KW-0449~Lipoprotein	5	2.84091	0.052351	CCNA_00851, CCNA_01901, CCNA_00849, CCNA_00784, CCNA_00882	10	26	147	2.82692	0.193527	0.261755	0.261755
UP_KW_CELLULAR_COMPONENT	KW-0282~Flagellum	5	2.84091	0.0714578	CCNA_00834, CCNA_00944, CCNA_01527, CCNA_00947, CCNA_02142	55	34	1146	3.06417	0.557597	0.262012	0.262012
UP_KW_CELLULAR_COMPONENT	KW-0969~Cilium	5	2.84091	0.0714578	CCNA_00834, CCNA_00944, CCNA_01527, CCNA_00947, CCNA_02142	55	34	1146	3.06417	0.557597	0.262012	0.262012
UP_KW_CELLULAR_COMPONENT	KW-0966~Cell projection	5	2.84091	0.0714578	CCNA_00834, CCNA_00944, CCNA_01527, CCNA_00947, CCNA_02142	55	34	1146	3.06417	0.557597	0.262012	0.262012
INTERPRO	IPR021136:Flagellar hook-length control protein-like, C-terminal	2	1.13636	0.0735445	CCNA_01985, CCNA_00945	120	2	3176	26.4667	1	1	1
INTERPRO	IPR004846:Type II/III secretion system	2	1.13636	0.0735445	CCNA_03040, CCNA_00172	120	2	3176	26.4667	1	1	1
INTERPRO	IPR001775:GspD/PilQ family	2	1.13636	0.0735445	CCNA_03040, CCNA_00172	120	2	3176	26.4667	1	1	1
INTERPRO	IPR007621:TPM domain	2	1.13636	0.0735445	CCNA_03569, CCNA_03570	120	2	3176	26.4667	1	1	1
UP_SEQ_FEATURE	DOMAIN:Flagellar hook-length control protein-like C-terminal	2	1.13636	0.0867675	CCNA_01985, CCNA_00945	130	2	2908	22.3692	0.999945	1	1
UP_SEQ_FEATURE	DOMAIN:TPM	2	1.13636	0.0867675	CCNA_03569, CCNA_03570	130	2	2908	22.3692	0.999945	1	1
UP_SEQ_FEATURE	DOMAIN:Mur ligase C-terminal	2	1.13636	0.0867675	CCNA_02642, CCNA_02641	130	2	2908	22.3692	0.999945	1	1
UP_SEQ_FEATURE	DOMAIN:Mur ligase N-terminal catalytic	2	1.13636	0.0867675	CCNA_02642, CCNA_02641	130	2	2908	22.3692	0.999945	1	1
UP_KW_MOLECULAR_FUNCTION	KW-0626~Porin	2	1.13636	0.0885391	CCNA_00784, CCNA_02982	52	3	1677	21.5	0.869912	1	1
GOTERM_MF_DIRECT	GO:0015288~porin activity	2	1.13636	0.0969038	CCNA_00784, CCNA_02982	79	3	2336	19.7131	0.999788	1	1

### Sheet: EG2350 DAVID cluster
Annotation Cluster 1	Enrichment Score: 1.4448342400320475
Category	Term	Count	%	PValue	Genes	List Total	Pop Hits	Pop Total	Fold Enrichment	Bonferroni	Benjamini	FDR
KEGG_PATHWAY	ccs00020:Citrate cycle (TCA cycle)	4	3.9604	0.0223918	CCNA_02194, CCNA_01263, CCNA_00340, CCNA_03770	36	22	1231	6.21717	0.712216	0.32168	0.32168
UP_KW_BIOLOGICAL_PROCESS	KW-0816~Tricarboxylic acid cycle	3	2.9703	0.0229909	CCNA_02194, CCNA_00340, CCNA_03770	24	7	644	11.5	0.478612	0.643746	0.643746
GOTERM_BP_DIRECT	GO:0006099~tricarboxylic acid cycle	3	2.9703	0.0899191	CCNA_02194, CCNA_00340, CCNA_03770	41	17	1333	5.73745	0.991814	1	1
Annotation Cluster 2	Enrichment Score: 0.42340642859417277
Category	Term	Count	%	PValue	Genes	List Total	Pop Hits	Pop Total	Fold Enrichment	Bonferroni	Benjamini	FDR
GOTERM_CC_DIRECT	GO:0005840~ribosome	3	2.9703	0.182759	CCNA_03406, CCNA_03430, CCNA_00518	24	44	1293	3.6733	0.867107	1	1
GOTERM_MF_DIRECT	GO:0003735~structural constituent of ribosome	3	2.9703	0.373627	CCNA_03406, CCNA_03430, CCNA_00518	57	54	2336	2.2768	1	1	1
KEGG_PATHWAY	ccs03010:Ribosome	3	2.9703	0.51708	CCNA_03406, CCNA_03430, CCNA_00518	36	60	1231	1.70972	1	1	1
GOTERM_BP_DIRECT	GO:0006412~translation	3	2.9703	0.573455	CCNA_03406, CCNA_03430, CCNA_00518	41	63	1333	1.5482	1	1	1
Annotation Cluster 3	Enrichment Score: 0.34940553029822563
Category	Term	Count	%	PValue	Genes	List Total	Pop Hits	Pop Total	Fold Enrichment	Bonferroni	Benjamini	FDR
GOTERM_BP_DIRECT	GO:0000160~phosphorelay signal transduction system	4	3.9604	0.171474	CCNA_01171, CCNA_00625, CCNA_03859, CCNA_03257	41	48	1333	2.70935	0.999932	1	1
SMART	SM00448:REC	3	2.9703	0.451757	CCNA_00625, CCNA_03859, CCNA_03257	15	70	655	1.87143	0.999878	1	1
UP_SEQ_FEATURE	DOMAIN:Response regulatory	3	2.9703	0.475307	CCNA_00625, CCNA_03859, CCNA_03257	66	71	2908	1.86172	1	1	1
INTERPRO	IPR001789:Signal transduction response regulator, receiver domain	3	2.9703	0.533145	CCNA_00625, CCNA_03859, CCNA_03257	79	72	3176	1.67511	1	1	1
INTERPRO	IPR011006:CheY-like superfamily	3	2.9703	0.548113	CCNA_00625, CCNA_03859, CCNA_03257	79	74	3176	1.62983	1	1	1
UP_KW_PTM	KW-0597~Phosphoprotein	3	2.9703	0.744346	CCNA_00625, CCNA_03859, CCNA_03257	5	79	147	1.11646	0.934641	1	1
Annotation Cluster 4	Enrichment Score: 0.2908496886648693
Category	Term	Count	%	PValue	Genes	List Total	Pop Hits	Pop Total	Fold Enrichment	Bonferroni	Benjamini	FDR
UP_KW_MOLECULAR_FUNCTION	KW-0238~DNA-binding	5	4.9505	0.448603	CCNA_02745, CCNA_03701, CCNA_03281, CCNA_00609, CCNA_01433	45	130	1677	1.43333	0.999993	1	1
UP_KW_BIOLOGICAL_PROCESS	KW-0805~Transcription regulation	4	3.9604	0.533082	CCNA_03701, CCNA_03281, CCNA_00609, CCNA_01433	24	77	644	1.39394	1	1	1
UP_KW_BIOLOGICAL_PROCESS	KW-0804~Transcription	4	3.9604	0.560783	CCNA_03701, CCNA_03281, CCNA_00609, CCNA_01433	24	80	644	1.34167	1	1	1
Annotation Cluster 5	Enrichment Score: 0.03896450054284762
Category	Term	Count	%	PValue	Genes	List Total	Pop Hits	Pop Total	Fold Enrichment	Bonferroni	Benjamini	FDR
UP_KW_CELLULAR_COMPONENT	KW-0472~Membrane	12	11.8812	0.861792	CCNA_03415, CCNA_00459, CCNA_00505, CCNA_03497, CCNA_02033, CCNA_00040, CCNA_02608, CCNA_01086, CCNA_00374, CCNA_02126, CCNA_03499, CCNA_00420	18	841	1146	0.908442	0.999635	0.861792	0.861792
GOTERM_CC_DIRECT	GO:0016021~integral component of membrane	11	10.8911	0.910603	CCNA_03415, CCNA_00459, CCNA_00505, CCNA_03497, CCNA_02033, CCNA_00040, CCNA_02608, CCNA_00374, CCNA_02126, CCNA_03499, CCNA_00420	24	713	1293	0.831171	1	1	1
UP_SEQ_FEATURE	TRANSMEM:Helical	11	10.8911	0.973588	CCNA_03415, CCNA_00459, CCNA_00505, CCNA_03497, CCNA_02033, CCNA_00040, CCNA_02608, CCNA_00374, CCNA_02126, CCNA_03499, CCNA_00420	66	710	2908	0.682629	1	1	1

### Sheet: EG2350 DAVID chart
Category	Term	Count	%	PValue	Genes	List Total	Pop Hits	Pop Total	Fold Enrichment	Bonferroni	Benjamini	FDR
KEGG_PATHWAY	ccs01100:Metabolic pathways	29	28.7129	0.00618076	CCNA_00489, CCNA_02303, CCNA_03833, CCNA_01974, CCNA_00505, CCNA_01758, CCNA_01275, CCNA_03770, CCNA_00340, CCNA_02686, CCNA_00100, CCNA_03874, CCNA_03115, CCNA_02167, CCNA_03378, CCNA_00145, CCNA_02194, CCNA_03260, CCNA_03480, CCNA_01959, CCNA_01689, CCNA_01624, CCNA_03029, CCNA_01603, CCNA_02033, CCNA_03024, CCNA_01263, CCNA_01960, CCNA_01620	36	723	1231	1.37156	0.288939	0.32168	0.32168
GOTERM_MF_DIRECT	GO:0003746~translation elongation factor activity	3	2.9703	0.0109741	CCNA_00758, CCNA_01086, CCNA_01298	57	7	2336	17.5639	0.577138	0.855979	0.855979
KEGG_PATHWAY	ccs01240:Biosynthesis of cofactors	9	8.91089	0.0200617	CCNA_01624, CCNA_03833, CCNA_03480, CCNA_03260, CCNA_01758, CCNA_03024, CCNA_01275, CCNA_01620, CCNA_03115	36	125	1231	2.462	0.671957	0.32168	0.32168
KEGG_PATHWAY	ccs00020:Citrate cycle (TCA cycle)	4	3.9604	0.0223918	CCNA_02194, CCNA_01263, CCNA_00340, CCNA_03770	36	22	1231	6.21717	0.712216	0.32168	0.32168
UP_KW_BIOLOGICAL_PROCESS	KW-0816~Tricarboxylic acid cycle	3	2.9703	0.0229909	CCNA_02194, CCNA_00340, CCNA_03770	24	7	644	11.5	0.478612	0.643746	0.643746
KEGG_PATHWAY	ccs01110:Biosynthesis of secondary metabolites	15	14.8515	0.0233949	CCNA_01689, CCNA_00489, CCNA_03833, CCNA_01974, CCNA_01603, CCNA_03024, CCNA_01263, CCNA_00340, CCNA_03770, CCNA_00100, CCNA_01960, CCNA_03378, CCNA_02194, CCNA_03480, CCNA_01959	36	294	1231	1.74461	0.728016	0.32168	0.32168
KEGG_PATHWAY	ccs01200:Carbon metabolism	7	6.93069	0.0705461	CCNA_02194, CCNA_01263, CCNA_01275, CCNA_00340, CCNA_03770, CCNA_01960, CCNA_00100	36	105	1231	2.27963	0.982113	0.776007	0.776007
INTERPRO	IPR020816:Histone-like DNA-binding protein, conserved site	2	1.9802	0.071905	CCNA_03701, CCNA_01433	79	3	3176	26.8017	0.999999	1	1
GOTERM_BP_DIRECT	GO:0006355~regulation of transcription, DNA-templated	6	5.94059	0.0726089	CCNA_03701, CCNA_01434, CCNA_03859, CCNA_03281, CCNA_00609, CCNA_01433	41	76	1333	2.56675	0.9786	1	1
UP_SEQ_FEATURE	ACT_SITE:Proton acceptor	6	5.94059	0.0756198	CCNA_01689, CCNA_03833, CCNA_03770, CCNA_01959, CCNA_00100, CCNA_00145	66	102	2908	2.5918	0.993477	1	1
SMART	SM00411:BHL	2	1.9802	0.0829781	CCNA_03701, CCNA_01433	15	4	655	21.8333	0.727293	1	1
UP_KW_LIGAND	KW-0460~Magnesium	7	6.93069	0.0896199	CCNA_00489, CCNA_01624, CCNA_01758, CCNA_01263, CCNA_00340, CCNA_03378, CCNA_00145	21	109	670	2.04893	0.83203	0.945701	0.945701
GOTERM_BP_DIRECT	GO:0006099~tricarboxylic acid cycle	3	2.9703	0.0899191	CCNA_02194, CCNA_00340, CCNA_03770	41	17	1333	5.73745	0.991814	1	1
INTERPRO	IPR010992:Integration host factor (IHF)-like DNA-binding domain	2	1.9802	0.0947198	CCNA_03701, CCNA_01433	79	4	3176	20.1013	1	1	1
INTERPRO	IPR000119:Histone-like bacterial DNA-binding protein	2	1.9802	0.0947198	CCNA_03701, CCNA_01433	79	4	3176	20.1013	1	1	1
KEGG_PATHWAY	ccs00620:Pyruvate metabolism	4	3.9604	0.0957125	CCNA_02194, CCNA_01263, CCNA_03770, CCNA_01960	36	39	1231	3.50712	0.996048	0.877364	0.877364
UP_KW_LIGAND	KW-0520~NAD	5	4.9505	0.0995475	CCNA_01689, CCNA_03833, CCNA_01758, CCNA_02033, CCNA_03770	21	61	670	2.61514	0.863618	0.945701	0.945701
