## Supplementary material for "Regulation of the transcription factor CdnL promotes adaptation to nutrient stress in *Caulobacter*": Dataset S4

### Sheet: All Quantified Genes
Negative logFC values indicate genes upregulated at 60 minutes of starvation. Positive logFC values indicate genes upregulated at 24 hours of starvation.
Locustag	Gene	Description	logFC	PValue	FDR	865_2_60	865_3_0	865_3_60	865_24noG_1	865_24noG_2	865_24h_noG
CCNA_01779		hypothetical protein	-6.76103	1.03086e-52	4.00592e-49	7464	598	9542	4586	4234	9290
CCNA_02959		MBL fold metallo-hydrolase	8.99665	2.17449e-51	4.22503e-48	55	33	81	79	77	255
CCNA_02960		HTH DNA-binding protein	7.43342	6.49349e-51	8.41124e-48	29	26	21	132	112	212
CCNA_00617		arginine N-succinyltransferase, beta chain	7.21009	1.02405e-48	9.94868e-46	1334	1096	1269	2079	1761	4179
CCNA_03812		AhpD-family alkylhydroperoxidase	6.41154	1.5945e-48	1.23924e-45	2296	422	1948	1721	733	4434
CCNA_00882	osrP	stress regulated protein OsrP	6.25409	4.28014e-46	2.77211e-43	68	52	73	701	509	349
CCNA_02285	greB	transcription elongation factor GreA	6.79159	2.25555e-45	1.25215e-42	4869	3138	4299	24762	26603	42470
CCNA_03709		transposase	7.5864	2.33677e-42	1.13508e-39	4889	173	3404	3545	3724	6367
CCNA_01755		two component sensor histidine kinase	5.8675	3.63447e-42	1.56928e-39	578	703	570	2062	1217	1481
CCNA_01602		glutathione S-transferase	5.73602	5.48659e-42	2.13209e-39	244	69	222	307	348	267
CCNA_03933	cdzC	killing protein CdzC	-6.69408	2.64257e-40	9.3355e-38	7822	4678	8435	13568	10851	14981
CCNA_02674		transposase	7.05831	3.14496e-39	1.01844e-36	269	145	190	444	481	755
CCNA_00319		acetyltransferase, GNAT family	5.32339	3.5745e-39	1.0685e-36	326	421	229	510	349	464
CCNA_03175		DUF86 domain-containing protein	5.7715	7.62475e-39	2.11641e-36	861	228	743	141	106	374
CCNA_00967		TetR-family transcriptional regulator	-5.69706	9.52518e-37	2.46766e-34	226	102	221	119	60	567
CCNA_00592		ferritin superfamily protein	-5.10618	1.66454e-36	4.04276e-34	216	104	159	210	141	309
CCNA_00698		hypothetical protein	5.32363	3.27083e-35	7.47673e-33	271	1212	238	2235	2659	510
CCNA_03972		hypothetical protein	-8.23924	7.4894e-35	1.61688e-32	2090	3152	1819	1845	741	2715
CCNA_03666		YnbE-like lipoprotein	5.69964	9.02565e-35	1.84598e-32	92	31	103	2030	1247	1917
CCNA_01768		hypothetical protein	-4.98252	1.03e-34	2.00129e-32	1188	616	1438	1520	1211	4160
CCNA_03795		tellurium resistance protein terB	5.37472	2.62708e-34	4.86134e-32	25931	17152	20979	7570	3172	8518
CCNA_03327		hypothetical protein	5.19896	4.22579e-34	7.46429e-32	449	640	370	332	254	344
CCNA_02202		YkwD-family protein	5.01291	4.80388e-34	8.11647e-32	3992	15319	4343	10841	5681	6493
CCNA_03169		SH3 domain protein	6.61452	7.80258e-34	1.26337e-31	32466	4432	2415	610	398	878
CCNA_01913		MarR-family transcriptional regulator	5.10714	8.39818e-34	1.30541e-31	24	74	30	292	370	73
CCNA_03062		cell wall hydrolase family protein	4.87567	1.56868e-33	2.34457e-31	1800	1603	1263	464	370	655
CCNA_02205		RcnB family protein	5.60175	2.55644e-33	3.67938e-31	2059	1602	1873	242	193	627
CCNA_03533		multidrug resistance ABC transporter, ATP-binding and permease components	5.14348	3.25441e-33	4.51665e-31	2997	1200	2930	1400	1037	2092
CCNA_00591		L-lysine epsilon-oxidase	-4.82692	3.47455e-33	4.6559e-31	230	105	246	408	515	412
CCNA_03556		multidrug efflux system protein	4.90658	3.97174e-33	5.14472e-31	1	1	3	9	14	52
CCNA_00065		S-adenosylmethionine-dependent methyltransferase	-4.9669	2.1411e-32	2.68397e-30	9	2	6	12	9	6
CCNA_01844		DNA integration/recombination/inversion protein	4.79678	3.19108e-32	3.87516e-30	116	14	75	243	183	876
CCNA_02248		hypothetical protein	-5.57107	1.30666e-31	1.53869e-29	40	154	12	85	70	47
CCNA_03252		CopY/TcrY-family transcriptional regulator	5.22081	1.84691e-31	2.11091e-29	223	452	230	586	407	324
CCNA_02663	dksA	RNA polymerase-binding protein DksA	4.94421	8.40257e-31	9.32926e-29	49	23	31	20	3	22
CCNA_02854		two-component response regulator	4.96657	1.18144e-30	1.2753e-28	94	28	84	219	128	231
CCNA_00081		hypothetical protein	4.67148	2.81296e-30	2.90062e-28	2926	986	3245	2319	2181	2007
CCNA_03452		hypothetical protein	4.79797	2.83643e-30	2.90062e-28	403	399	408	82	86	308
CCNA_02341		Hsp20 family protein	4.68434	2.29221e-29	2.28398e-27	293	77	236	2791	976	2547
CCNA_00977		transposase, IS4/5 family	7.68217	2.84031e-29	2.75936e-27	589	303	399	242	111	391
CCNA_00690	cdnL	CarD-family transcriptional regulator CdnL	5.36164	4.03713e-29	3.82641e-27	51	86	38	152	276	71
CCNA_00374		putative ATP synthase protein I	4.76308	5.07141e-29	4.69226e-27	613	1439	532	296	427	313
CCNA_02997	cspA	cold shock protein CspA	4.53141	6.96298e-29	6.29259e-27	364	92	323	118	82	99
CCNA_01098		LSU ribosomal protein L35P	5.03511	7.86869e-29	6.94948e-27	19455	7989	17101	6569	8562	11708
CCNA_01599		hypothetical protein	4.75778	1.49112e-28	1.28766e-26	45	148	32	291	197	219
CCNA_03832		TetR-family transcriptional regulator	4.87297	2.23807e-28	1.89069e-26	332	402	243	322	372	244
CCNA_03888		hypothetical protein	5.70716	2.63474e-28	2.17843e-26	181	175	179	360	486	556
CCNA_01304		hypothetical protein	4.5566	3.12854e-28	2.53282e-26	21257	14966	26007	56235	43934	24477
CCNA_00618		succinylglutamic semialdehyde dehydrogenase	6.40627	4.75127e-28	3.76805e-26	351	1344	426	186	408	947
CCNA_01345		short chain dehydrogenase	4.30643	8.50128e-28	6.6072e-26	88	310	79	1144	1948	451
CCNA_01914		16S rRNA m(2)G 1207 methyltransferase RsmC	4.19578	1.59419e-27	1.21471e-25	15956	6864	18479	13379	7333	6887
CCNA_00645	nrtA	nitrate binding protein nrtA	4.70019	1.8919e-27	1.41383e-25	4092	4630	4439	684	508	711
CCNA_03634		DoxX family protein	5.60523	3.17723e-27	2.32957e-25	1424	1843	1493	765	434	613
CCNA_00593		hypothetical protein	-4.6724	9.67145e-27	6.95986e-25	286	259	201	164	157	165
CCNA_02115		secreted pectate lyase-family protein	4.40619	1.26833e-26	8.96136e-25	460	870	486	1098	728	1034
CCNA_03581		DMT family transporter	4.43362	2.33736e-26	1.62196e-24	79	345	67	70	66	125
CCNA_02779		alpha/beta hydrolase domain protein	4.62818	3.56723e-26	2.43197e-24	43	36	17	709	4614	1040
CCNA_01912		protein ydhR precursor	4.71453	5.44088e-26	3.64539e-24	117	478	102	485	501	371
CCNA_03546		rRNA large subunit methyltransferase	4.18177	5.71421e-26	3.76363e-24	1500	756	1383	559	462	397
CCNA_02772		transposase	6.10694	7.98164e-26	5.16944e-24	3016	2179	3466	586	470	1080
CCNA_01583		phosphate-binding protein	4.22511	1.73597e-25	1.1059e-23	7351	8685	11270	13079	2869	975
CCNA_02828		transposase	5.99361	2.75262e-25	1.72527e-23	540	981	707	1899	2283	1054
CCNA_03212		hypothetical protein	4.36278	3.3253e-25	2.05113e-23	4492	6248	5723	3256	4679	3772
CCNA_01386		hypothetical protein	4.21656	4.38649e-25	2.66342e-23	86	48	113	231	156	287
CCNA_01457		hypothetical protein	4.479	5.1579e-25	3.08363e-23	163	420	144	645	579	233
CCNA_01940	sufB	ABC transporter-associated protein SufB	3.94949	5.99943e-25	3.53239e-23	35	10	13	132	122	144
CCNA_00348		methyl-accepting chemotaxis protein	-3.92377	7.42763e-25	4.30802e-23	1214	3215	1355	2299	1633	766
CCNA_03932	cdzD	killing protein CdzD	-5.0082	7.9983e-25	4.57079e-23	242	255	246	29864	14859	23800
CCNA_00520		ribose-phosphate pyrophosphokinase	4.36503	1.10917e-24	6.24672e-23	5379	14647	5461	3443	3394	983
CCNA_01648		adenosylmethionine-8-amino-7-oxononanoate	4.11275	1.3298e-24	7.38226e-23	270	434	346	3178	3043	2386
CCNA_03796		tellurium resistance protein terC	4.80686	1.36733e-24	7.48373e-23	521	138	422	245	245	576
CCNA_02401		SalR-family ligand-binding transcriptional regulator	-3.84648	1.8428e-24	9.94603e-23	8316	9249	8384	10491	18304	27493
CCNA_00719	cdzB	type I secretion protein CdzB, adaptor	-4.20362	2.05061e-24	1.0916e-22	3900	3145	3487	1523	1315	2285
CCNA_00870		hypothetical protein	3.84497	2.13086e-24	1.11899e-22	136	42	114	209	265	768
CCNA_02000		SSU ribosomal protein S2P	4.66771	2.48241e-24	1.28622e-22	150	343	112	556	422	942
CCNA_00594		hypothetical protein	-3.97031	2.96907e-24	1.51813e-22	301	153	202	228	180	355
CCNA_00034		SSU ribosomal protein S15P	5.61734	3.30993e-24	1.67044e-22	100	155	95	177	241	175
CCNA_02771		transposase	9.3036	3.76279e-24	1.87464e-22	4580	2944	4138	1063	772	1786
CCNA_01505	mbiA	MreB-interacting protein MbiA	4.04142	3.928e-24	1.93218e-22	6132	3631	5901	2110	1502	2393
CCNA_02933		M20/M25/M40 family metallo-hydrolase	3.90146	5.79451e-24	2.81468e-22	856	441	860	861	661	922
CCNA_00438		hypothetical protein	-4.11851	1.33362e-23	6.3981e-22	211	109	189	1277	1336	1719
CCNA_01685		Heat shock protein HspQ	4.43048	1.41076e-23	6.68561e-22	753	851	750	329	138	405
CCNA_00391		hypothetical protein	-4.10933	1.80599e-23	8.25657e-22	720	257	601	533	401	653
CCNA_00615		TonB-dependent receptor	3.87684	1.78901e-23	8.25657e-22	138	71	120	129	88	233
CCNA_02363		hypothetical protein	-3.79329	1.764e-23	8.25657e-22	87	114	67	214	223	335
CCNA_00784		peptidoglycan-associated outer membrane lipoprotein	3.72792	2.17074e-23	9.80873e-22	198	22	164	752	760	1233
CCNA_03515		hypothetical protein	-4.85429	2.24243e-23	1.00162e-21	4493	1191	3473	5888	3760	3807
CCNA_00566		mannonate dehydratase	3.93915	2.3466e-23	1.03624e-21	2877	4774	3037	336	359	199
CCNA_02727		PhoH family protein	-4.10201	4.08873e-23	1.78526e-21	7344	1792	5835	1387	934	1311
CCNA_03132	higA	type II toxin-antitoxin system antitoxin HigA	3.96012	5.42818e-23	2.34377e-21	771	2922	765	780	754	572
CCNA_03691	kidO	bifunctional regulator KidO	-4.50896	6.30858e-23	2.69397e-21	1041	849	1073	1033	569	1262
CCNA_03855		DNA-nicking endonuclease, Smr domain	4.05	7.50067e-23	3.16822e-21	1041	1755	1238	567	640	277
CCNA_03915		hypothetical protein	-4.55896	8.7155e-23	3.64177e-21	476	164	381	14291	15760	26568
CCNA_02082		Sec-independent protein translocase protein tatA	3.81785	9.3527e-23	3.86645e-21	757	5142	876	619	720	169
CCNA_00010	dnaK	chaperone protein DnaK	4.54768	1.05863e-22	4.33035e-21	2883	2493	3222	75935	96548	59461
CCNA_03265		CBS pair-family sensor histidine kinase/receiver domain protein	-4.55555	1.11067e-22	4.49591e-21	33	287	39	64	51	56
CCNA_02762		DNA repair protein RadC	-3.69641	1.26815e-22	5.08044e-21	1291	1011	1347	1164	977	1167
CCNA_02173		ABC transporter ATP-binding protein	-3.68278	1.36183e-22	5.40006e-21	652	191	667	4086	5406	4271
CCNA_03136	fliJ	flagellar biosynthesis chaperone FliJ	-4.25053	1.79627e-22	7.05083e-21	292	236	282	119	138	491
CCNA_01611		transporter, drug/metabolite exporter family	-4.02081	1.94316e-22	7.5511e-21	797	299	650	1041	795	663
CCNA_02616		4-hydroxyphenylpyruvate dioxygenase	4.28202	2.15656e-22	8.29743e-21	522	3798	466	952	1130	943
CCNA_02125	podJ	polar development protein podJ	-3.76731	2.47583e-22	9.43244e-21	833	215	804	653	303	794
CCNA_02595		Zn finger TFIIB-family transcription factor	4.50952	2.50244e-22	9.44123e-21	3649	1996	2883	1915	2706	4556
CCNA_00893	rodZ	helix-turn-helix DNA-binding protein RodZ	-3.78342	2.80305e-22	1.04737e-20	403	609	303	4419	1808	2340
CCNA_02174		multidrug resistance efflux pump	-4.01957	2.97139e-22	1.0997e-20	16254	5131	14426	10901	14800	34169
CCNA_03931	cdzI	immunity protein CdzI	-4.34754	5.90914e-22	2.16631e-20	742	213	558	892	819	1565
CCNA_00570		GntR-family transcriptional regulator	3.93866	6.10141e-22	2.2159e-20	3079	2064	3625	2011	1462	1604
CCNA_00776		OAR protein precursor	3.68428	6.43087e-22	2.31392e-20	972	155	1176	168	189	274
CCNA_00897		hypothetical protein	4.68477	6.5922e-22	2.35021e-20	392	342	315	1580	984	880
CCNA_00878		ATP-dependent RNA helicase	4.96212	1.0104e-21	3.56947e-20	241	1405	189	380	294	496
CCNA_02694		acetamidase/formamidase family protein	5.7255	1.02802e-21	3.59899e-20	589	246	557	156	65	300
CCNA_00965		DnaJ-family chaperone protein	-4.04079	1.15642e-21	3.97684e-20	159	165	150	301	121	253
CCNA_03430		LSU ribosomal protein L36P	3.89893	1.14744e-21	3.97684e-20	58	108	36	183	233	81
CCNA_03365		hypothetical protein	3.86133	1.24171e-21	4.23269e-20	2	1	7	0	0	0
CCNA_00321		LSU ribosomal protein L21P	3.65054	1.28492e-21	4.34192e-20	276	275	217	215	165	259
CCNA_03122		SdpI family protein	3.75465	2.04433e-21	6.84851e-20	340	231	311	304	194	486
CCNA_01792		LSU ribosomal protein L32P	4.70858	2.26285e-21	7.51575e-20	455	884	392	345	139	154
CCNA_00881		ABC transporter ATP-binding protein	3.61195	3.50054e-21	1.15281e-19	579	568	420	1625	1548	1633
CCNA_03191		PAS-family GGDEF/EAL family protein	4.25137	3.86782e-21	1.26305e-19	432	446	430	573	514	789
CCNA_00254		RarD family membrane permease	4.33586	3.94572e-21	1.27776e-19	32653	10352	35243	8154	3491	12223
CCNA_00090		UDP-glucose 4-epimerase	3.84389	4.57736e-21	1.47005e-19	9569	6556	9078	5638	4716	3954
CCNA_01140		PAS-containing EAL phosphodiesterase	-3.89259	5.63204e-21	1.79394e-19	481	1188	461	5296	4701	3245
CCNA_00735	bamF	beta-barrel assembly machine (BAM) protein BamF	3.59088	5.73248e-21	1.81109e-19	1682	432	1572	2224	759	8893
CCNA_00426		very-short-patch-repair endonuclease	-4.36854	5.96979e-21	1.87086e-19	1879	1165	2264	861	924	2016
CCNA_01525	flbT	flagellar biosynthesis repressor flbT	-3.51886	7.89837e-21	2.45544e-19	18	10	20	31	580	49
CCNA_02544		hypothetical protein	-4.62146	9.10692e-21	2.80869e-19	52	19	41	36	38	35
CCNA_03198	cleD	two-component receiver protein CleD	-3.83533	1.11572e-20	3.41392e-19	956	1498	1061	589	1048	932
CCNA_03716		LptC-related lipopolysaccharide assembly protein	3.58996	1.17087e-20	3.55468e-19	1171	528	972	579	796	1409
CCNA_03438		hypothetical protein	3.41402	1.4455e-20	4.35442e-19	13	9	14	0	1	1
CCNA_00580		AAA ATPase domain protein	-3.65954	1.70298e-20	5.0906e-19	2726	2134	2019	1677	783	1648
CCNA_02976		MCP-signal associated domain protein	-3.7206	1.73564e-20	5.14861e-19	80	49	56	322	551	1007
CCNA_03479		MarR-family transcriptional regulator	3.69653	1.7633e-20	5.19105e-19	840	746	831	271	153	251
CCNA_01573		ArsR-family transcriptional regulator	4.04764	2.12165e-20	6.19903e-19	836	822	639	97	72	289
CCNA_02949	flmE	S-adenosylmethionine-dependent methyltransferase related protein	-3.99659	2.25448e-20	6.538e-19	4688	6834	3490	401	493	625
CCNA_02378		SIMPL family protein	4.11575	2.37732e-20	6.84315e-19	192	541	174	455	253	203
CCNA_01916		BrkB/YihY/UPF0761 family protein	5.57001	2.62763e-20	7.45326e-19	43	10	45	150	237	139
CCNA_03133	higB	type II toxin-antitoxin system toxin HigB	3.7349	2.61533e-20	7.45326e-19	505	607	553	108	34	169
CCNA_00029		RhtB-family efflux protein	3.67345	2.89172e-20	8.14292e-19	216	480	196	139	196	156
CCNA_03445		M28-family zinc metallopeptidase	-3.42134	3.33214e-20	9.3156e-19	544	456	569	3584	1878	3086
CCNA_03143		PAS-family sensor histidine kinase	-3.58571	3.40642e-20	9.45524e-19	318	2405	323	241	90	870
CCNA_01756		hypothetical protein	4.48135	3.69454e-20	1.01822e-18	737	531	569	378	277	502
CCNA_01511		sterol desaturase family protein	-3.6286	4.27072e-20	1.16056e-18	11	2	8	56	143	140
CCNA_02907		transposase	4.15775	4.24465e-20	1.16056e-18	59	102	59	345	559	294
CCNA_00590		FixC-family flavoprotein dehydrogenase	-3.92039	5.02349e-20	1.35564e-18	3	3	7	59	62	72
CCNA_01591		DNA polymerase III epsilon-like protein	-3.46878	5.36432e-20	1.43764e-18	2496	1425	1911	1434	1521	2205
CCNA_02617		histidinol-phosphate transaminase	3.83823	5.61293e-20	1.49396e-18	1034	461	830	1775	1408	3206
CCNA_03364		DUF692 domain-containing protein	4.09564	6.34278e-20	1.67674e-18	288	300	267	603	281	461
CCNA_03121		hypothetical protein	3.5157	8.44199e-20	2.21659e-18	38	29	43	98	204	79
CCNA_00526		BMFP membrane fusogenic protein	3.80761	1.04991e-19	2.73822e-18	135	176	145	334	243	174
CCNA_01277		FAD-linked oxidoreductase	-3.5737	1.09808e-19	2.84476e-18	621	145	645	971	526	788
CCNA_01663		potassium-transporting ATPase A chain	4.34269	1.40302e-19	3.61068e-18	636	151	548	1033	311	845
CCNA_01080		hypothetical protein	3.48217	1.50782e-19	3.85486e-18	349	108	337	173	193	318
CCNA_01044		AcrR-family transcriptional regulator	-3.38978	1.56038e-19	3.96316e-18	394	924	324	252	101	365
CCNA_00822		hypothetical protein	-4.18791	1.61069e-19	4.06439e-18	276	107	172	20	20	121
CCNA_03460		hypothetical protein	3.91664	1.87643e-19	4.70438e-18	749	93	626	364	429	636
CCNA_00137	shkA	hybrid two-component histidine kinase/receiver protein ShkA	-4.23308	2.04254e-19	5.08803e-18	358	518	324	4433	3011	2915
CCNA_03439		hypothetical protein	3.4676	2.73865e-19	6.7786e-18	153	200	182	61	74	65
CCNA_03820		LolA-family outer membrane lipoprotein carrier protein	3.43285	3.36673e-19	8.28045e-18	338	1303	453	77	199	200
CCNA_00199	cpaL	TadG/vWA-family protein CpaL	-3.31385	3.45036e-19	8.43276e-18	52	105	43	61	22	70
CCNA_01942		Rrf2 family protein	3.39673	3.52132e-19	8.55241e-18	15	6	8	34	17	40
CCNA_03407		ABC transporter permease	-3.2867	4.01094e-19	9.68107e-18	212	830	191	115	119	432
CCNA_01546		DEAD-box RNA helicase-like protein	3.82012	5.29603e-19	1.27039e-17	325	1196	326	741	377	428
CCNA_01459		hypothetical protein	3.62469	6.21786e-19	1.48237e-17	5760	1255	4512	18409	18753	9383
CCNA_02720		DUF2336 domain-containing protein	-3.40224	6.73279e-19	1.59534e-17	728	672	706	94	61	119
CCNA_01461		hypothetical protein	3.61059	6.8371e-19	1.61024e-17	259	334	268	324	282	478
CCNA_01021		TonB-dependent receptor	5.24188	6.92204e-19	1.61131e-17	25	26	16	31	36	30
CCNA_03895		hypothetical protein	4.01746	6.92457e-19	1.61131e-17	60	110	85	109	69	54
CCNA_02096		CusF-family protein	5.14549	7.01474e-19	1.62258e-17	1323	3726	1189	1010	734	421
CCNA_01346		outer membrane protein	3.72206	7.51954e-19	1.72905e-17	1308	569	1211	1606	1344	548
CCNA_03545		ribosome silencing factor	3.85732	1.04454e-18	2.3877e-17	1260	543	957	2210	1356	3334
CCNA_00703		hypothetical protein	4.29926	1.05232e-18	2.39141e-17	191	113	175	338	120	239
CCNA_02843	parE3	type II toxin-antitoxin system toxin protein parE3	3.4633	1.09781e-18	2.48028e-17	1010	523	1054	5737	5767	4027
CCNA_01939		ADP-ribosylglycohydrolase	3.4654	1.16019e-18	2.60606e-17	48	52	32	176	148	161
CCNA_02565		hypothetical protein	-3.41053	1.28992e-18	2.88082e-17	47	47	61	89	117	55
CCNA_00285		acetylglutamate kinase	3.4795	1.45676e-18	3.23483e-17	481	536	461	85	95	167
CCNA_01302		acetyltransferase domain protein	-3.55345	1.53075e-18	3.37982e-17	222	568	199	28	22	32
CCNA_00202		DesA-family fatty acid desaturase	3.61722	1.63996e-18	3.58026e-17	265	829	240	1989	4243	2173
CCNA_02759		type I methionyl aminopeptidase	3.42068	1.63765e-18	3.58026e-17	2	3	5	502	266	584
CCNA_00691		ferredoxin	4.34062	1.91412e-18	4.15546e-17	153	97	126	83	65	122
CCNA_01083		HATPase superfamily protein	-3.57408	2.10549e-18	4.54551e-17	2529	1566	2031	341	483	445
CCNA_01739		LSU ribosomal protein L9P	4.03922	2.40448e-18	5.16232e-17	209	144	220	212	189	156
CCNA_03778		Bacterial BAX inhibitor (BI)-1/YccA-like protein	3.53332	2.65587e-18	5.67072e-17	2227	255	2656	1033	418	886
CCNA_02185		acetolactate synthase large subunit	-3.27534	2.90809e-18	6.17532e-17	59	58	77	225	219	155
CCNA_01664		potassium-transporting ATPase B chain	3.38434	4.03879e-18	8.52975e-17	1026	241	995	2749	1006	680
CCNA_01542		ice nucleation protein	-3.30009	4.17024e-18	8.75976e-17	915	612	1100	598	568	402
CCNA_00133		radical SAM family enzyme	3.27994	4.41192e-18	9.2176e-17	88	178	49	93	146	264
CCNA_02532		hypothetical protein	4.07083	4.53597e-18	9.42609e-17	3374	2973	3222	3350	2235	3930
CCNA_01305	rpsJ	SSU ribosomal protein S10P	5.9927	4.85639e-18	1.00383e-16	2139	1788	1793	337	205	487
CCNA_03635		hypothetical protein	5.69368	5.06628e-18	1.04167e-16	12577	24634	11078	6282	5826	3742
CCNA_01938	sufC	ATP-dependent transporter SufC	3.78503	5.71295e-18	1.16845e-16	257	429	287	107	96	166
CCNA_02286		hypothetical protein	3.42392	5.75121e-18	1.17011e-16	13527	11432	9437	42528	39310	74475
CCNA_03424	tacA	AAA-family response regulator tacA	-3.94259	6.38314e-18	1.29192e-16	4521	3467	4178	910	514	759
CCNA_02517		RcnB family protein	4.14319	6.58117e-18	1.3251e-16	1401	1344	1194	1821	1828	1382
CCNA_01660		hypothetical protein	3.28698	6.98052e-18	1.39826e-16	1215	1696	1338	206	279	268
CCNA_01741		SSU ribosomal protein S6P	4.94981	9.20324e-18	1.83404e-16	5544	2163	4441	44310	42901	27082
CCNA_01087	eipA	cell envelope integrity protein EipA	3.5707	9.47992e-18	1.87954e-16	165	56	134	665	718	773
CCNA_03944		hypothetical protein	-8.34183	9.59914e-18	1.89351e-16	837	875	728	356	359	465
CCNA_01165		FkbM methyltransferase family protein	-3.13719	1.28667e-17	2.52525e-16	3942	2566	3432	2480	3601	5786
CCNA_03541		aldo/keto reductase	3.60532	1.38028e-17	2.69537e-16	72	21	32	254	472	209
CCNA_02587		PAS-family sensor histidine kinase	-3.13332	1.51669e-17	2.94692e-16	2033	1051	1815	299	230	1185
CCNA_03400		DUF465 domain-containing protein	-4.9128	1.55848e-17	3.01307e-16	3880	4381	4481	2646	1882	4294
CCNA_00025		major facilitator superfamily transporter	-3.25579	1.63645e-17	3.14814e-16	3491	1471	3708	2257	779	4954
CCNA_03706		Hsp20 family protein	3.10511	1.73613e-17	3.32345e-16	4271	21	2038	2317	1128	8975
CCNA_03451		hypothetical protein	3.30399	1.88319e-17	3.58729e-16	431	230	396	241	162	137
CCNA_01328	rpsM	SSU ribosomal protein S13P	3.40143	1.97533e-17	3.74446e-16	193	82	218	162	96	93
CCNA_03903		IS4/5 transposase family protein	3.28649	2.15566e-17	4.06645e-16	147	171	148	241	160	740
CCNA_02853		two-component sensor histidine kinase	3.28492	2.48159e-17	4.65868e-16	40	18	21	103	75	62
CCNA_02036		DNA-binding protein HU	-3.28606	2.69618e-17	5.03719e-16	1080	692	623	295	149	398
CCNA_01770		nucleoside diphosphate kinase	3.41466	3.00892e-17	5.59458e-16	971	1701	1063	172	178	267
CCNA_00699		LSU ribosomal protein L28P	4.0163	3.57586e-17	6.61573e-16	2	1	7	21	31	6
CCNA_03717		ribonuclease D	3.9909	3.59218e-17	6.61573e-16	7517	2657	6338	1259	627	3041
CCNA_00949		hypothetical protein	-3.33426	3.93699e-17	7.21659e-16	2145	1219	1652	514	542	773
CCNA_01280	spmY	cell development regulator SpmY	-3.52223	4.53733e-17	8.27796e-16	938	616	723	423	230	333
CCNA_02001		HAD/PGPPase-family phosphohydrolase	3.21267	5.09422e-17	9.25053e-16	138	333	131	1393	1345	3774
CCNA_00518		LSU ribosomal protein L25P	3.58152	5.4638e-17	9.8755e-16	92	56	92	143	180	242
CCNA_00169		hypothetical protein	3.68349	5.53309e-17	9.95444e-16	2022	946	1588	1636	1721	1508
CCNA_03585		chemotaxis receiver domain protein CheYIV	-4.14296	5.84819e-17	1.04728e-15	485	2181	371	1206	894	1135
CCNA_01610		2-isopropylmalate synthase	-3.23767	6.15439e-17	1.09706e-15	216	66	249	426	310	283
CCNA_03306		SSU ribosomal protein S12P	4.37896	6.78896e-17	1.20465e-15	9060	5180	8003	601	322	944
CCNA_01121		MA superfamily peptidase	-3.25633	7.32501e-17	1.29386e-15	513	311	460	4554	3312	6903
CCNA_00035		tRNA pseudouridine synthase B	3.79019	7.42655e-17	1.30586e-15	3632	8500	4764	10002	9573	4553
CCNA_00457		phosphoenolpyruvate-protein phosphotransferase/phosphocarrier protein HPr/PTS system, glucose-specific IIA subunit	3.93078	8.08665e-17	1.41553e-15	1726	1137	1742	404	334	672
CCNA_02460		DUF4112 domain-containing protein	3.3062	9.17039e-17	1.59803e-15	471	1123	444	837	1296	1278
CCNA_01226		OstA family protein	-3.71174	9.36074e-17	1.62392e-15	84	99	92	285	381	318
CCNA_01341		DegP/HtrA-family serine protease	3.29593	9.4642e-17	1.63457e-15	8	3	6	52	69	59
CCNA_02528		PlsY-like acyl-phosphate glycerol 3-phosphate acyltransferase	-3.50453	9.89657e-17	1.70168e-15	169	68	124	68	37	55
CCNA_01528	fljK	flagellin fljK	-3.21497	1.05953e-16	1.81381e-15	58	34	32	81	257	95
CCNA_02449		YjfK family protein	-3.21728	1.12683e-16	1.92056e-15	21	2	12	31	33	181
CCNA_01837		transposase, IS30 family	3.14246	1.25533e-16	2.13022e-15	5229	5926	4586	2512	1629	1240
CCNA_03768	srp	signal recognition particle GTPase, SRP	3.05158	1.33021e-16	2.24747e-15	378	172	328	244	129	212
CCNA_01419		serine hydroxymethyltransferase	3.0308	1.47612e-16	2.4832e-15	12393	7246	15018	70625	58480	79948
CCNA_03803	hfsK	GNAT-family holdfast biogenesis protein HfsK	-3.25395	1.77268e-16	2.96924e-15	1010	464	716	841	337	439
CCNA_00440		STAS domain protein	-3.24274	1.91543e-16	3.1899e-15	137	79	148	512	824	498
CCNA_01220	ccbF	BioF-family ceramide biosynthesis protein CcbF	-3.19761	1.92084e-16	3.1899e-15	93	550	70	248	1209	8218
CCNA_00773		carboxypeptidase S	-3.35184	1.96605e-16	3.25109e-15	1673	2656	1872	411	218	1013
CCNA_03886		trypsin-like peptidase domain family protein	-3.30252	2.23108e-16	3.67371e-15	96	301	75	113	168	50
CCNA_01923	rhlB	ATP-dependent RNA helicase RhlB	3.94464	2.38608e-16	3.91236e-15	1200	470	1242	1210	1133	1390
CCNA_00166	hvyA	transglutaminase-like cysteine proteinase HvyA	-3.15331	2.67142e-16	4.36183e-15	8015	10235	8272	12695	16614	9505
CCNA_01956		DsbA Com1-like subfamily protein	3.33621	3.22787e-16	5.24833e-15	21	11	18	79	59	111
CCNA_03830		HlyD family secretion protein	3.05763	3.40025e-16	5.50558e-15	13601	1766	14516	9122	4423	25335
CCNA_02757		DNA/RNA nuclease SfsA	3.41242	3.57559e-16	5.76545e-15	5491	2435	4948	945	1155	760
CCNA_03295		PAS-family sensor histidine kinase	-3.24265	3.68227e-16	5.91293e-15	1207	410	832	317	354	481
CCNA_02953		beta-1,6-N-acetylglucosaminyltransferase-related protein	3.9013	4.53582e-16	7.25358e-15	368	92	299	2379	1935	3052
CCNA_00922	clpB	ClpB protein	3.12504	5.51358e-16	8.78106e-15	109	147	82	89	109	192
CCNA_00755	terB	tellurium resistance protein terB	4.45106	6.15949e-16	9.73406e-15	7484	6972	7303	8932	7383	8903
CCNA_03100		alkylphosphonate utilization operon protein PhnA	3.64239	6.16206e-16	9.73406e-15	499	251	572	2423	2673	1117
CCNA_02852		hypothetical protein	-3.00078	6.54596e-16	1.02986e-14	220	144	236	249	418	306
CCNA_03617		Copper(I)-binding protein	3.34416	6.78054e-16	1.06247e-14	81	49	66	132	89	148
CCNA_01675		outer membrane translocation and assembly protein TamA	-2.99129	7.13768e-16	1.11394e-14	720	1295	679	243	333	274
CCNA_02529	dprA	DNA recombination-mediator protein A, SMF family	-4.06042	7.40377e-16	1.15084e-14	2134	1724	1834	550	443	844
CCNA_02343		pentapeptide repeat-containing protein	-3.1581	7.95477e-16	1.23156e-14	2470	1019	2137	2844	2505	2817
CCNA_02833		sulfoxide reductase heme-binding subunit protein	3.07975	8.44968e-16	1.30299e-14	132	76	130	107	89	133
CCNA_00963		organic hydroperoxide resistance protein	3.54301	8.7909e-16	1.35025e-14	3545	1229	3190	25677	24417	42039
CCNA_03957		TusA-related sulfurtransferase	3.08185	8.84674e-16	1.35348e-14	246	276	254	384	415	510
CCNA_02732		DUF3126 family protein	3.33244	9.42302e-16	1.43599e-14	72	18	51	108	136	214
CCNA_03253		MecR1-related antirepressor protein	2.98553	1.11191e-15	1.68784e-14	78	73	74	98	158	408
CCNA_01483		hypothetical protein	3.76021	1.11832e-15	1.69096e-14	1564	1622	1293	2715	2350	3009
CCNA_00475	trwB	bacterial conjugation protein, ATP binding domain trwB	3.21156	1.15071e-15	1.7332e-14	1634	1690	2069	835	917	580
CCNA_00170		TonB-dependent receptor	3.06507	1.2018e-15	1.80316e-14	824	295	600	26	17	54
CCNA_02161		TetR-family transcriptional regulator	-2.93947	1.21566e-15	1.81695e-14	4927	7885	4753	2131	1246	1751
CCNA_00104		orotidine 5'-phosphate decarboxylase	3.35353	1.26632e-15	1.8854e-14	1450	1883	1383	543	387	569
CCNA_03557		hypothetical protein	3.43845	1.28328e-15	1.90337e-14	982	289	715	818	406	682
CCNA_01574		arsenic resistance protein arsH	3.18118	1.29548e-15	1.91415e-14	417	573	397	210	201	314
CCNA_01941		cysteine desulfhydrase/Selenocysteine lyase	3.00152	1.31101e-15	1.92977e-14	24	6	17	39	25	54
CCNA_00589		hypothetical protein	-3.26555	1.34001e-15	1.96501e-14	79	178	78	154	112	369
CCNA_03305		SSU ribosomal protein S7P	3.94731	1.4401e-15	2.10384e-14	76	35	49	153	245	212
CCNA_02324	hsp33	Hsp33 family molecular chaperone	3.13054	1.49381e-15	2.17414e-14	1877	1495	1671	1455	996	981
CCNA_03312		hypothetical protein	3.40981	1.65407e-15	2.39839e-14	4111	1751	4484	992	648	2634
CCNA_01097		LSU ribosomal protein L20P	3.13155	1.8576e-15	2.68351e-14	2576	2697	2388	670	725	1267
CCNA_03960		hypothetical protein	-3.32548	2.07092e-15	2.98059e-14	1243	749	1281	450	379	768
CCNA_02618		AsnC-family transcriptional regulator	3.05871	2.13513e-15	3.06167e-14	3325	2742	3221	3793	3845	8367
CCNA_00089		MHYT/PAS-family GGDEF/EAL protein	-3.00889	2.32076e-15	3.30348e-14	2035	2023	1893	1444	1234	4621
CCNA_01788		hypothetical protein	3.51812	2.3163e-15	3.30348e-14	3514	3634	3457	4064	2375	4885
CCNA_00429		hypothetical protein	2.88638	2.54067e-15	3.59057e-14	178	210	170	179	72	101
CCNA_02211		zinc ribbon domain protein	-2.92944	2.54093e-15	3.59057e-14	152	746	144	324	164	177
CCNA_03161	xylR	transcriptional regulator xylR	-2.92367	2.64689e-15	3.72675e-14	482	518	411	215	121	191
CCNA_01465		methyl-accepting chemotaxis protein	-2.95205	2.91844e-15	4.09425e-14	162	137	156	425	374	536
CCNA_02326		aspartate aminotransferase family protein	2.831	2.98967e-15	4.17908e-14	1398	122	518	4117	1158	3389
CCNA_00625		two-component receiver domain protein	-3.38186	3.00753e-15	4.18898e-14	531	376	570	929	642	929
CCNA_02481		TonB-dependent receptor	4.06031	3.06967e-15	4.26026e-14	1694	1301	1913	841	456	1388
CCNA_00390		ADP-heptose--LPS heptosyltransferase	-3.07855	3.09645e-15	4.28213e-14	2418	6082	2156	1282	814	1641
CCNA_01306	rplC	LSU ribosomal protein L3P	4.27276	3.33929e-15	4.6016e-14	324	633	313	571	465	452
CCNA_02164		glutamate dehydrogenase/leucine dehydrogenase	2.9081	3.51026e-15	4.8201e-14	25	45	40	1286	2049	737
CCNA_01676		autotransporter translocation and assembly factor TamB	-2.85043	3.8608e-15	5.28277e-14	53	69	37	74	61	72
CCNA_02636		hypothetical protein	-2.94566	4.13207e-15	5.63412e-14	164	355	158	243	203	144
CCNA_02543		LSU ribosomal protein L33P	4.14579	4.20186e-15	5.70924e-14	2321	1399	1825	3015	2814	1393
CCNA_00052		YbeY-family hydrolase	-3.6299	4.29788e-15	5.81936e-14	258	338	272	155	137	463
CCNA_01157		protoporphyrinogen oxidase	-3.35787	4.36159e-15	5.88512e-14	45	47	47	22	29	185
CCNA_02146		hypothetical protein	2.83981	5.15549e-15	6.93226e-14	43	127	64	9	42	23
CCNA_02561	stpB	stalk cross-band protein StpB	-2.92789	5.20406e-15	6.97344e-14	179	117	178	274	227	335
CCNA_00172	pulD	type II secretion pathway protein D	2.95327	5.42798e-15	7.24849e-14	27939	13008	24984	64695	43319	104380
CCNA_00197	rplS	LSU ribosomal protein L19P	3.4301	5.49765e-15	7.31639e-14	2501	2196	2591	994	607	565
CCNA_02169		thioesterase superfamily protein	2.91219	5.76264e-15	7.64287e-14	1089	777	1166	889	646	516
CCNA_00551		hypothetical protein	-3.37995	6.18495e-15	8.17508e-14	3492	19012	3560	11152	10662	5981
CCNA_02856		hypothetical protein	2.88037	6.96491e-15	9.1748e-14	274	205	200	446	390	324
CCNA_01393	sdpB	soluble lytic murein transglycosylase SdpB	-3.01478	7.98011e-15	1.04766e-13	522	248	453	9066	6698	12932
CCNA_03672		superoxide dismutase	3.22217	8.13727e-15	1.0647e-13	3783	3426	4573	854	474	2341
CCNA_03408		ABC transporter ATP-binding protein	-2.85424	8.40314e-15	1.09579e-13	624	2287	444	910	669	766
CCNA_01592		SN-glycerol-3-phosphate transport ATP-binding protein	3.22604	9.23255e-15	1.19992e-13	29577	18638	27959	16332	7606	53092
CCNA_00620		acetylornithine aminotransferase/succinyldiaminopimelate aminotransferase	4.88115	9.32159e-15	1.20746e-13	1424	1218	837	5846	1641	5528
CCNA_01257		hypothetical protein	-2.98843	9.59577e-15	1.23884e-13	118	529	101	164	45	52
CCNA_00263		hypothetical protein	2.8398	9.92281e-15	1.27682e-13	284	417	244	264	153	185
CCNA_02675		transposase	4.50916	1.03908e-14	1.33263e-13	600	231	512	3776	2792	7878
CCNA_01075		beta/gamma crystallin family protein	3.14231	1.14001e-14	1.45726e-13	1389	589	1284	3150	2392	1603
CCNA_01556		LacI-family transcriptional regulator	-2.82729	1.17946e-14	1.50275e-13	716	359	678	480	190	639
CCNA_01042		TonB-dependent receptor	-3.71505	1.20975e-14	1.53631e-13	271	2194	208	291	197	210
CCNA_02163		hypothetical protein	-2.99732	1.27269e-14	1.61097e-13	1526	915	1693	1769	1480	996
CCNA_00300		glyoxalase superfamily protein	3.59672	1.32159e-14	1.66743e-13	153	315	162	476	363	346
CCNA_00345		alpha/beta family hydrolase	-2.78207	1.42642e-14	1.79388e-13	27673	24142	29734	3034	3823	4170
CCNA_03074		SDR family oxidoreductase	4.55242	1.508e-14	1.89035e-13	210	35	171	394	364	396
CCNA_02806		TolC family resistance protein	2.95076	1.64715e-14	2.05331e-13	592	2992	500	4166	2805	2968
CCNA_03734	nadE	glutamine-dependent NAD synthetase	-2.75538	1.64856e-14	2.05331e-13	74	84	45	326	221	389
CCNA_01512		IS200-like transposase	-2.85287	1.76717e-14	2.194e-13	19	18	19	347	242	250
CCNA_01344		hypothetical protein	3.95391	1.94015e-14	2.40109e-13	103	125	78	237	342	306
CCNA_00320		LSU ribosomal protein L27P	2.97454	2.0003e-14	2.46767e-13	661	1314	821	840	599	333
CCNA_02081		Sec-independent protein translocase protein tatB	2.78586	2.10639e-14	2.59032e-13	1024	3453	968	541	502	271
CCNA_02815		ice nucleation protein	-2.77125	2.14692e-14	2.63184e-13	3243	1793	2687	19957	16989	10580
CCNA_00011	dnaJ	chaperone protein DnaJ	2.77726	2.4366e-14	2.97756e-13	1093	358	851	5195	5977	8197
CCNA_03705		TIGR02300 family protein	2.89438	2.49103e-14	3.03453e-13	962	1194	760	205	143	234
CCNA_01125		Ribonuclease H-like superfamily	-3.13663	2.54374e-14	3.08905e-13	3382	518	3119	488	576	742
CCNA_00769		TetR family transcriptional regulator	3.93385	2.59385e-14	3.14009e-13	1443	1577	1122	385	191	394
CCNA_02104		GIY-YIG domain protein	2.93201	2.67503e-14	3.22831e-13	18647	22862	20357	43116	51927	57259
CCNA_03003		two component sensor histidine kinase	-2.97381	2.74833e-14	3.3065e-13	99	120	115	153	113	89
CCNA_02608		DUF2939 domain-containing protein	-3.12611	2.78083e-14	3.33528e-13	7633	2936	6387	736	300	828
CCNA_00226		YjhX toxin domain protein	2.92869	2.84881e-14	3.4063e-13	208	108	208	637	397	225
CCNA_01440		LSU ribosomal protein L13P	3.81925	2.94595e-14	3.51164e-13	378	540	316	455	207	604
CCNA_02712	hfaB	holdfast attachment protein HfaB	-2.88638	3.01282e-14	3.58037e-13	985	862	745	288	244	267
CCNA_02130		pyruvate kinase	-2.82488	3.16209e-14	3.74631e-13	803	957	582	3014	2693	1205
CCNA_00364		deoxyhypusine synthase	3.44765	3.68696e-14	4.35487e-13	1058	1030	988	3002	1677	3053
CCNA_00041		protein translation initiation factor 2 IF-2	3.13337	4.02171e-14	4.73587e-13	166	83	153	423	162	3543
CCNA_00396		hypothetical protein	-2.88852	4.0724e-14	4.78107e-13	2692	2219	2539	343	199	622
CCNA_00338		TonB-dependent receptor	-3.10199	4.65154e-14	5.44455e-13	570	530	399	130	155	775
CCNA_00007		SSU ribosomal protein S20P	3.66245	5.47618e-14	6.39052e-13	222	319	284	4125	4480	1978
CCNA_01896		hypothetical protein	3.04404	5.59115e-14	6.50516e-13	353	423	322	452	312	447
CCNA_02497		DUF1800 family protein	-2.83923	5.71019e-14	6.6041e-13	395	209	380	139	136	454
CCNA_02594		heat shock endopeptidase HtpX	2.99626	5.70612e-14	6.6041e-13	2712	3521	2564	537	378	757
CCNA_03723		PaaI thioesterase family protein	3.25563	5.89859e-14	6.80176e-13	1383	1282	1034	2902	1469	3863
CCNA_03461		hypothetical protein	2.88035	6.18075e-14	7.10603e-13	40	108	41	162	165	137
CCNA_00186		guanine-hypoxanthine permease	-2.87063	6.44988e-14	7.39357e-13	16	41	17	19	32	1298
CCNA_00561		conserved hypothetical cytosolic protein	-3.08287	6.88549e-14	7.84663e-13	539	665	421	1175	968	3071
CCNA_02883		flavin containing amine oxidoreductase	2.90638	6.87643e-14	7.84663e-13	144	93	111	1188	576	609
CCNA_01955		zinc metalloprotease	2.86698	7.01587e-14	7.97183e-13	54	32	36	2266	5261	311
CCNA_00031	vapC	toxin protein VapC	3.25539	7.70853e-14	8.70795e-13	195	438	161	326	268	300
CCNA_02332	cleC	single domain receiver protein CleC	2.72043	7.69145e-14	8.70795e-13	219	67	80	835	834	435
CCNA_03702		SSU ribosomal protein S1P	3.8741	7.74136e-14	8.71969e-13	49	14	24	27	36	25
CCNA_02215		acyl-CoA dehydrogenase	3.13372	7.97537e-14	8.9573e-13	2327	677	1383	1267	2200	1621
CCNA_01936		cysteine desulfurase/selenocysteine lyase	3.02215	8.05657e-14	9.02243e-13	30	20	21	167	131	96
CCNA_01805		dihydrolipoamide dehydrogenase	4.26933	8.39336e-14	9.37259e-13	85	397	101	488	388	267
CCNA_02625	ftsQ	cell division protein FtsQ	-3.32371	8.4332e-14	9.39009e-13	3703	643	2629	60	159	203
CCNA_01840		MerR-family transcriptional regulator	2.67915	8.56183e-14	9.50608e-13	2765	1624	2627	1288	881	1265
CCNA_02562	stpA	stalk cross-band protein StpA	-2.83659	8.87645e-14	9.82732e-13	106	70	115	303	125	366
CCNA_00626		methyl-accepting chemotaxis protein	-2.68167	8.9034e-14	9.82915e-13	255	302	204	544	672	508
CCNA_01336		phosphodiesterase I/nucleotide pyrophosphatase	2.93901	9.02814e-14	9.93863e-13	510	363	373	350	215	424
CCNA_02956		rhodanese-related sulfurtransferase	4.32364	9.19344e-14	1.0092e-12	1121	355	980	2622	2520	19968
CCNA_03176		nucleotidyltransferase family protein	3.19646	9.26159e-14	1.01382e-12	9	8	9	49	53	1236
CCNA_00666		response regulator receiver domain protein	-3.13639	9.9494e-14	1.08605e-12	63	43	48	136	146	166
CCNA_03592		lipocalin family protein	2.67228	1.06998e-13	1.16469e-12	132	109	105	112	91	77
CCNA_01073		zinc-finger protein	3.84849	1.08271e-13	1.17525e-12	8074	4345	7073	1225	796	2128
CCNA_03764		acyl-CoA thioesterase	3.94349	1.11296e-13	1.20473e-12	375	504	295	259	255	141
CCNA_03565		hypothetical protein	3.45513	1.1161e-13	1.20477e-12	40	347	53	160	311	605
CCNA_03260		queuosine biosynthesis protein QueD	3.29377	1.29172e-13	1.39047e-12	392	343	384	85	61	172
CCNA_01050		ABC transporter ATP-binding protein	3.51481	1.32808e-13	1.42566e-12	2053	401	1882	1176	932	3560
CCNA_00329		ribosomal-protein-alanine acetyltransferase	-3.49077	1.40226e-13	1.50115e-12	950	1119	849	12442	11123	10662
CCNA_00915		Molybdenum cofactor sulfurase related protein	3.39181	1.43715e-13	1.53427e-12	3469	850	2143	385	413	291
CCNA_03740		cysteine synthase	2.62789	1.55192e-13	1.65226e-12	564	235	550	209	141	895
CCNA_02216		ABM family monooxygenase	2.777	1.65075e-13	1.75268e-12	28	10	32	121	312	126
CCNA_00112		glyoxalase family protein	-3.10873	1.75639e-13	1.85976e-12	461	709	418	488	499	1286
CCNA_03537	mmcA	VOC family protein	2.68914	1.79535e-13	1.89586e-12	87	86	111	0	10	3
CCNA_00722		chaperonin GroES	3.35625	1.97011e-13	2.07476e-12	266	188	323	5711	5845	2911
CCNA_00198	trmD	tRNA (guanine-N1)-methyltransferase	2.88784	2.00143e-13	2.10204e-12	426	1149	370	549	376	615
CCNA_03138	katG	peroxidase/catalase katG	2.85138	2.03055e-13	2.12687e-12	217	595	217	58	52	66
CCNA_00562		dihydroorotate dehydrogenase	-2.94614	2.03814e-13	2.12909e-12	110	20	67	191	459	260
CCNA_01418		ROS/MUCR transcriptional regulator	2.95125	2.05585e-13	2.14183e-12	786	586	799	428	339	1350
CCNA_03449		S-adenosylmethionine-dependent methyltransferase	-3.28066	2.07176e-13	2.15264e-12	405	804	331	447	364	427
CCNA_03999		cell surface polysaccharide synthesis protein, GtrA family	-2.64411	2.08911e-13	2.16487e-12	1428	1477	1279	1156	1157	1238
CCNA_03826		pyocin large subunit family protein	-2.92908	2.12812e-13	2.19943e-12	707	136	669	4978	5276	6932
CCNA_00350		hypothetical protein	-2.96263	2.44761e-13	2.52292e-12	2149	1942	1705	4355	3926	4929
CCNA_03661		hypothetical protein	3.33946	2.50997e-13	2.58036e-12	474	597	497	7004	7358	4491
CCNA_00756		hypothetical protein	2.78038	2.52758e-13	2.59161e-12	553	808	516	380	224	281
CCNA_01684		phenylalanine-4-hydroxylase	2.89561	2.59279e-13	2.65147e-12	1104	1365	893	693	569	903
CCNA_01258		hypothetical protein	-2.94439	2.67271e-13	2.72603e-12	318	817	220	103	36	188
CCNA_00439		methyl-accepting chemotaxis protein	-2.6364	2.79634e-13	2.84465e-12	21	7	15	58	47	32
CCNA_02080		Sec-independent protein translocase protein tatC	3.3103	2.94693e-13	2.99002e-12	121	199	88	68	149	275
CCNA_03363		DUF2282 domain-containing protein	2.70574	3.1244e-13	3.16182e-12	532	148	614	578	461	579
CCNA_02839	glnE	glutamate-ammonia-ligase adenylyltransferase	-3.07245	3.15239e-13	3.18187e-12	213	122	176	338	141	403
CCNA_01715		GPH-family phosphatase	-2.63468	3.19096e-13	3.20436e-12	289	448	433	263	312	171
CCNA_02186		acetolactate synthase small subunit	-2.74665	3.19116e-13	3.20436e-12	1663	900	1552	191	208	370
CCNA_01724		Tetratricopeptide repeat protein	2.869	3.20198e-13	3.20693e-12	384	221	302	140	144	99
CCNA_00876		7,8-dihydro-8-oxoguanine-triphosphatase	-2.75314	3.50999e-13	3.50639e-12	2556	819	2280	3606	1912	4275
CCNA_00948	sciP	CtrA inhibitory protein SciP	-3.02731	3.69609e-13	3.68282e-12	435	281	354	135	96	374
CCNA_03429		HAD family phosphatase	2.77123	3.88364e-13	3.8598e-12	4403	1652	3959	2805	1397	4955
CCNA_03511	surF1	cytochrome c oxidase assembly protein Surf1	-2.64878	4.07137e-13	4.03605e-12	284	373	266	1509	946	1883
CCNA_00850	acrB2	cation/multidrug efflux pump acrB2	3.13095	4.17693e-13	4.13016e-12	1168	755	1074	478	508	584
CCNA_03120		chemotaxis protein cheW	-2.91036	4.2373e-13	4.17923e-12	13	2	7	298	163	104
CCNA_03280	vor	2-oxoacid ferredoxin oxidoreductase Vor	2.75612	4.29429e-13	4.22471e-12	643	814	706	587	506	671
CCNA_01250		FecCD-family transporter protein	-2.6526	4.53023e-13	4.44558e-12	134	25	43	83	64	141
CCNA_00355		putative pentapeptide repeat protein	-2.74365	4.60645e-13	4.50898e-12	4724	8523	4792	346	250	323
CCNA_02040		HAD-IB family hydrolase	-2.58497	4.72291e-13	4.61137e-12	42	193	41	51	48	77
CCNA_03930		hypothetical protein	-3.31061	4.97074e-13	4.84118e-12	123	212	102	580	660	763
CCNA_03099		hypothetical protein	-2.84965	5.36024e-13	5.20747e-12	499	145	457	624	390	589
CCNA_02498	sdpC	soluble lytic transglycosylase SdpC	-2.64995	5.4077e-13	5.24048e-12	882	205	786	297	320	495
CCNA_01842		hypothetical protein	-4.53459	5.53349e-13	5.34904e-12	10209	2315	10752	121	65	116
CCNA_03864		DUF3576 domain-containing protein	2.64186	5.72997e-13	5.52523e-12	105	208	107	329	333	253
CCNA_02697		NTF2 family protein	-2.70013	5.81855e-13	5.59675e-12	200	66	200	3648	5348	3021
CCNA_02309		EF hand domain protein	2.72582	6.34739e-13	6.09036e-12	535	154	456	848	579	2513
CCNA_03384		LSU ribosomal protein L31P	3.05048	7.34785e-13	7.03294e-12	599	288	448	1490	1073	3074
CCNA_02501		type IV secretory pathway, VirB4 ATPase	-2.65763	7.77934e-13	7.42764e-12	101	112	94	117	67	360
CCNA_03303		translation elongation factor Tu (EF-TU)	2.89527	8.05116e-13	7.66833e-12	10454	1643	10404	10291	15878	10331
CCNA_02075	dipM	peptidoglycan binding endopeptidase DipM	3.13516	8.34073e-13	7.92471e-12	136	182	197	72	97	152
CCNA_03831		major facilitator superfamily transporter	2.57989	9.04321e-13	8.5712e-12	60905	23887	65540	44650	45672	59732
CCNA_02965		CwlJ-family cell wall hydrolase family protein	2.57521	9.26142e-13	8.75666e-12	1	0	8	1	7	2
CCNA_02076		protein-L-isoaspartate O-methyltransferase	2.93537	9.38915e-13	8.85588e-12	605	790	788	468	689	1237
CCNA_01426	cleB	single domain receiver protein CleB	-2.78708	9.65033e-13	9.08019e-12	729	595	566	372	1238	212
CCNA_02721		peptidase, M16 family	2.66499	1.00656e-12	9.44809e-12	8302	2479	4541	930	746	1240
CCNA_00869		DNA modification methyltransferase-related protein	2.59703	1.18165e-12	1.10382e-11	2028	908	1173	365	324	562
CCNA_01516		NAD(P)H:FMN oxidoreductase family protein	2.62618	1.18047e-12	1.10382e-11	275	280	355	219	175	150
CCNA_00888		MCP-signal associated domain protein	-2.80557	1.21367e-12	1.13101e-11	231	229	112	429	401	250
CCNA_00124		hypothetical protein	2.63907	1.30502e-12	1.21323e-11	280	348	311	164	192	308
CCNA_01379	rsaFb	type I secretion outer membrane protein rsaFb	-2.57009	1.38273e-12	1.28241e-11	166	774	122	581	888	151
CCNA_00944		flagellar hook length determination protein	-2.96792	1.38749e-12	1.28376e-11	12	30	21	43	26	47
CCNA_03018		transposase	4.79526	1.43226e-12	1.32203e-11	21	17	16	51	18	41
CCNA_01110		2-dehydro-3-deoxygluconokinase	-2.64819	1.46736e-12	1.34803e-11	711	1297	666	427	490	262
CCNA_02409		hybrid sensor histidine kinase/receiver protein	-2.70288	1.46545e-12	1.34803e-11	262	277	324	643	540	1213
CCNA_02118		ATP-dependent helicase, dinG family	-2.56008	1.54595e-12	1.41688e-11	296	940	264	211	116	154
CCNA_01321	rplF	LSU ribosomal protein L6P	2.7361	1.58482e-12	1.44908e-11	548	776	476	241	158	216
CCNA_01186		hypothetical protein	-2.96681	1.61341e-12	1.47177e-11	3975	4701	3981	7656	9074	11748
CCNA_03344	ruvB	Holliday junction DNA helicase RuvB	-2.61383	1.64677e-12	1.49868e-11	1722	210	1799	445	294	522
CCNA_00619		succinylarginine dihydrolase	5.47137	1.65803e-12	1.5054e-11	541	1881	469	140	113	291
CCNA_00395		feruloyl-CoA synthetase	-2.82605	1.68336e-12	1.52483e-11	639	92	349	887	460	2389
CCNA_02876		very short patch repair (Vsr) endonuclease	3.10175	1.70679e-12	1.54246e-11	174	107	153	147	257	231
CCNA_00388		esterase lipase Family protein	-2.80908	1.80116e-12	1.62397e-11	847	187	679	611	251	376
CCNA_03810		organic solvent resistance transport system ATP-binding protein	2.59088	1.83744e-12	1.65285e-11	476	1249	542	29	32	219
CCNA_02781		hypothetical protein	2.85685	1.92039e-12	1.72347e-11	2674	1499	2398	565	213	509
CCNA_03618		SCO1/SenC family protein	2.77571	2.32019e-12	2.07748e-11	4200	1479	4329	11356	5613	22702
CCNA_01742		hypothetical protein	-2.61738	2.33789e-12	2.08852e-11	3775	3019	3154	56437	101829	76717
CCNA_00517		peptidyl-tRNA hydrolase	2.88613	2.36608e-12	2.10885e-11	887	2005	909	186	194	226
CCNA_02698		nucleoside hydrolase	-2.74855	2.42668e-12	2.15791e-11	198	69	145	1864	2793	3132
CCNA_01329	rpsK	SSU ribosomal protein S11P	3.20124	2.68388e-12	2.38118e-11	125	51	101	102	123	136
CCNA_03078		Arc/MetJ-family transcriptional regulator	2.55129	2.73464e-12	2.42068e-11	11187	4107	10060	15044	14697	20701
CCNA_01598		tryptophan halogenase family protein	-2.72398	2.91631e-12	2.57563e-11	5018	974	4782	418	506	605
CCNA_01532	flaY	regulatory protein flaY	-3.04044	2.93391e-12	2.5853e-11	2855	1206	2314	1077	785	1378
CCNA_03355		Dipeptidyl aminopeptidase/acylaminoacyl peptidase	-2.96935	2.95163e-12	2.59503e-11	5208	8299	5713	1660	1608	2753
CCNA_02611		AraC-family transcriptional regulator	2.5393	2.96666e-12	2.60236e-11	210	116	88	355	282	3144
CCNA_03316		UDP-N-acetylglucosamine 4,6-dehydratase/UDP-D-quinovosamine 4-dehydrogenase	-2.55487	2.99048e-12	2.61734e-11	236	85	162	791	620	952
CCNA_01074		entericidin B-like protein	2.67924	3.51848e-12	3.07254e-11	3257	1828	3201	619	664	1104
CCNA_00466		GT4 PimA-like glycosyltransferase	-2.90681	3.87246e-12	3.37407e-11	166	2600	115	244	1220	4569
CCNA_01876		oxidoreductase	2.74163	4.06786e-12	3.5364e-11	367	356	286	598	202	993
CCNA_02268		laminin G domain protein	2.82536	4.23798e-12	3.67607e-11	339	464	331	439	597	1162
CCNA_01543		chaperone protein dnaK	2.7906	4.49924e-12	3.894e-11	381	378	319	1090	705	495
CCNA_03241		glutamate-1-semialdehyde 2,1-aminomutase	-2.94172	4.73558e-12	4.08944e-11	1297	885	1046	75	30	86
CCNA_03669		outer membrane protein	2.93045	4.87913e-12	4.20405e-11	86	32	56	105	199	1048
CCNA_00806	yidC	inner membrane protein translocase component yidC	2.76472	5.16854e-12	4.44357e-11	36	34	48	4	23	29
CCNA_03006		quinolinate synthetase A	-2.65512	5.29561e-12	4.54277e-11	893	2208	807	432	355	360
CCNA_03507	pdeA	GGDEF/EAL phosphodiesterase PdeA	-3.06361	6.72649e-12	5.75752e-11	7098	6373	5413	2714	3999	10588
CCNA_00704		hypothetical protein	3.60463	7.15028e-12	6.10681e-11	276	118	142	217	202	370
CCNA_03123		ArsR-family transcriptional regulator	3.20119	7.23994e-12	6.16983e-11	26	31	9	14	0	33
CCNA_01260		hypothetical protein	-2.62373	7.62751e-12	6.48589e-11	99	305	92	572	478	196
CCNA_01076		beta/gamma crystallin family protein	3.27556	8.61747e-12	7.31168e-11	943	1088	890	373	543	833
CCNA_00969		two component sensor histidine kinase	-2.45322	8.93761e-12	7.56679e-11	2804	495	2465	1035	733	2843
CCNA_00339		transporter, major facilitator superfamily	-2.57488	9.27268e-12	7.8334e-11	158	155	109	92	95	137
CCNA_01443		YiijF-family protein	2.48394	9.58621e-12	8.08069e-11	527	402	463	412	364	491
CCNA_02637		PAS-family sensor histidine kinase	-2.59633	1.02637e-11	8.6331e-11	488	372	419	1162	1652	2686
CCNA_00658		5-methylcytosine-specific restriction enzyme MRR	-2.52991	1.02926e-11	8.63869e-11	143	168	133	153	309	264
CCNA_01894		FAD-NAD(P)-binding protein	5.22202	1.13636e-11	9.517e-11	772	2457	981	741	612	899
CCNA_01671	dgrA	diguanylate receptor protein dgrA	-2.49311	1.22872e-11	1.02684e-10	3779	3685	3789	815	689	892
CCNA_01769		ABC transporter ATP-binding protein	3.14006	1.39116e-11	1.16009e-10	226	141	222	425	1014	1220
CCNA_02551		hypothetical protein	2.88968	1.51504e-11	1.2607e-10	922	191	857	885	452	907
CCNA_03308		hypothetical protein	4.6073	1.58203e-11	1.31363e-10	765	2316	720	219	133	1209
CCNA_03428	gapR	chromosome binding protein GapR	3.34017	1.75603e-11	1.455e-10	853	367	793	866	1033	3798
CCNA_01084		hypothetical protein	-2.48358	1.78035e-11	1.47201e-10	5093	2871	4399	376	458	509
CCNA_00844	relE1	toxin protein relE1	2.95262	1.78426e-11	1.47211e-10	122	79	66	585	253	532
CCNA_02191		hypothetical protein	-2.9669	1.84572e-11	1.51959e-10	4	0	3	49	10	17
CCNA_00827		TonB-dependent receptor	2.54625	2.00221e-11	1.64494e-10	30	14	14	43	60	118
CCNA_00432		AsnC-family transcriptional regulator	-2.59937	2.05814e-11	1.68732e-10	211	198	151	139	97	264
CCNA_02643	ftsI	penicillin-binding protein FtsI	-2.39768	2.15901e-11	1.7663e-10	10502	3211	8351	1301	853	1877
CCNA_00097		hypothetical protein	2.98486	2.16716e-11	1.76924e-10	902	313	702	79	60	275
CCNA_01163		ice nucleation protein	-2.4398	2.49194e-11	2.03012e-10	1324	860	1238	382	188	457
CCNA_02845		two-component response regulator	-2.50049	2.52699e-11	2.05437e-10	63	64	53	577	727	414
CCNA_02035		glycosyltransferase	2.40996	2.54945e-11	2.0683e-10	400	1263	357	945	565	443
CCNA_01460		hypothetical protein	3.36961	2.71788e-11	2.20035e-10	16714	10340	18762	92926	73759	60160
CCNA_02817		hypothetical protein	2.84079	2.73797e-11	2.21201e-10	3134	1862	3021	869	642	1451
CCNA_03425		hypothetical protein	-4.44744	2.84383e-11	2.29277e-10	962	175	817	390	519	646
CCNA_01284		dienelactone hydrolase family protein	2.4397	3.00748e-11	2.41968e-10	667	363	545	144	126	120
CCNA_00951	fliG	flagellar motor switch protein FliG	-2.44137	3.05136e-11	2.44989e-10	222	227	235	550	709	893
CCNA_00983		hybrid sensor histidine kinase/receiver protein	-2.59138	3.05764e-11	2.44989e-10	1376	1279	1261	1156	593	3214
CCNA_00854		RNA processing exonuclease, Cft2 family	3.20894	3.47508e-11	2.77864e-10	4179	2484	4715	3391	1701	3376
CCNA_00808		LSU ribosomal protein L34P	2.93842	3.67226e-11	2.93027e-10	369	92	386	69	97	217
CCNA_00970		long-chain-fatty-acid--CoA ligase	-2.43012	3.80262e-11	3.02807e-10	29323	919	22985	12306	4280	42082
CCNA_01754		transglycosylase associated protein	2.56882	3.88025e-11	3.08357e-10	510	295	506	110	106	327
CCNA_01100		acylamino-acid-releasing enzyme	-2.33601	3.89557e-11	3.08943e-10	142192	148792	157369	86431	62208	37130
CCNA_01383		hypothetical protein	-3.03298	3.92028e-11	3.10269e-10	129	71	101	712	529	1042
CCNA_03119		hypothetical protein	3.87779	3.95683e-11	3.12525e-10	360	150	128	513	445	594
CCNA_01969		aspartyl-tRNA synthetase	2.93588	4.03765e-11	3.18262e-10	7	10	23	41	68	129
CCNA_02071		protein translocase subunit YajC	2.7572	4.08457e-11	3.21308e-10	283	652	252	256	198	373
CCNA_01590	ligA	NAD-dependent DNA ligase	-2.35939	4.78755e-11	3.75847e-10	2344	1874	2317	3656	2445	1785
CCNA_02955		sulfite exporter TauE/SafE family protein	3.54751	4.89776e-11	3.83723e-10	295	157	237	159	154	3189
CCNA_01993	mmpA	membrane endopeptidase MmpA	2.4398	5.06956e-11	3.96321e-10	864	749	763	385	249	1149
CCNA_02499		type IV secretory pathway, VirB2 protein	-2.58391	5.07895e-11	3.96321e-10	8	18	15	37	24	11
CCNA_02863		Putative phage NlpC/P60 cell wall-associated hydrolase	3.10569	5.11042e-11	3.97978e-10	229	69	196	403	389	513
CCNA_03075		DeoR-like HTH transcriptional regulator	3.50457	5.48308e-11	4.26145e-10	732	571	711	839	1211	1010
CCNA_00171		type II secretion pathway protein C	4.06026	5.53847e-11	4.29591e-10	28425	5790	31674	2861	2117	5511
CCNA_00528		pyrroline-5-carboxylate reductase	3.63876	5.69094e-11	4.40538e-10	595	292	561	1531	1532	2353
CCNA_02754		Xaa-Pro dipeptidase	-2.65642	5.70623e-11	4.40843e-10	2059	494	1884	649	765	2498
CCNA_01787		transposase	3.02588	5.74553e-11	4.42999e-10	444	235	220	920	774	635
CCNA_00643		hypothetical protein	3.75431	6.00969e-11	4.62449e-10	170	76	162	71	61	86
CCNA_02331	ldpB	M23 family peptidoglycan-specific endopeptidase LdpB	2.30008	6.19293e-11	4.75607e-10	647	355	586	885	633	2746
CCNA_00659		type I restriction-modification system restriction subunit	-2.36469	6.2262e-11	4.77219e-10	26	14	17	58	35	182
CCNA_01716		hypothetical protein	-2.58057	6.25058e-11	4.78144e-10	74	61	79	361	243	293
CCNA_03386	pbpC	multimodular transpeptidase-transglycosylase PbpC	-2.36182	6.33093e-11	4.83339e-10	265	604	217	709	568	542
CCNA_02991		transposase	4.32242	6.34932e-11	4.83793e-10	268	63	329	583	335	219
CCNA_00529		hypothetical protein	2.97096	6.8253e-11	5.19044e-10	1013	9147	799	380	245	454
CCNA_03874		carboxymethylenebutenolidase	2.66506	6.98206e-11	5.29927e-10	1677	2567	1635	863	550	926
CCNA_03599		aspartate-semialdehyde dehydrogenase	2.5245	7.03834e-11	5.33157e-10	1490	442	1676	1420	1399	1621
CCNA_02844	parD3	type II toxin-antitoxin system antitoxin protein parD3	2.28478	7.63011e-11	5.7686e-10	1589	1501	1897	2145	2181	3585
CCNA_01622	spoT	Rsh ppGpp hydrolase-synthetase	-2.35696	7.67584e-11	5.79191e-10	759	875	777	380	319	270
CCNA_00917	parD1	antitoxin protein parD1	2.53289	7.8784e-11	5.93323e-10	255	304	269	9374	8953	4163
CCNA_00099	fzlC	FtsZ-binding protein FzlC	-2.53642	7.90692e-11	5.94319e-10	2044	2843	1939	1094	869	3623
CCNA_02672		hypothetical protein	-2.48896	8.8594e-11	6.64626e-10	609	486	610	1823	1953	1591
CCNA_01043		hypothetical protein	-2.41823	8.88806e-11	6.65491e-10	273	808	192	162	75	206
CCNA_01915		ribosomal small subunit pseudouridine synthase A	2.4468	9.35556e-11	6.99148e-10	707	744	633	392	277	91
CCNA_03214		DUF983 domain-containing protein	2.30509	9.54974e-11	7.1229e-10	1482	883	1393	1409	1328	1704
CCNA_01271		MarR-family transcriptional regulator	2.35689	1.0035e-10	7.47053e-10	432	302	341	42	16	26
CCNA_01713		2'-5' RNA ligase family protein	-2.4158	1.00972e-10	7.50244e-10	1049	1676	1132	1197	1226	1414
CCNA_00753		lysine 2,3-aminomutase	2.34937	1.01241e-10	7.50804e-10	137	211	134	133	90	361
CCNA_00572		PTS system, N-acetylglucosamine-specific IIBC component	3.39452	1.02451e-10	7.58331e-10	728	60	564	345	162	601
CCNA_03858		protein translocase subunit secB	2.56418	1.02706e-10	7.58776e-10	270	389	266	842	351	784
CCNA_00919		hypothetical protein	2.84119	1.07551e-10	7.93064e-10	305	782	254	621	395	1009
CCNA_02042		trigger factor chaperone	2.81524	1.08721e-10	8.00172e-10	85	103	72	179	148	85
CCNA_03378		SuhB-family inositol monophosphatase protein	2.30072	1.12241e-10	8.2392e-10	87	117	77	531	939	343
CCNA_03633		GIY-YIG domain protein	3.14336	1.12372e-10	8.2392e-10	219	493	244	6	10	6
CCNA_02719		hypothetical protein	-3.89004	1.14785e-10	8.40026e-10	1376	3802	1194	185	291	360
CCNA_00986		general stress protein 17O	-2.39221	1.17838e-10	8.60747e-10	47	180	44	0	0	0
CCNA_00794		conserved membrane spanning protein	2.59568	1.19949e-10	8.74523e-10	869	295	803	1848	2558	1916
CCNA_03615		TonB dependent receptor	2.6882	1.24523e-10	9.0617e-10	113	64	135	168	162	240
CCNA_03955		hypothetical protein	-2.34218	1.30263e-10	9.4617e-10	5125	6107	5385	6614	3715	6445
CCNA_02360	hfsL	holdfast glycosyl transferase family 2 protein HfsL	-2.45711	1.33838e-10	9.70325e-10	102	91	98	461	255	832
CCNA_03563		ATP synthase delta chain	2.47191	1.35322e-10	9.7926e-10	1888	1502	1674	133	82	371
CCNA_03787		heme exporter protein D CcmD	-2.89933	1.36511e-10	9.86028e-10	5480	1311	5320	27400	12366	398504
CCNA_01135		hypothetical protein	2.75623	1.41274e-10	1.01854e-09	2561	1476	2738	1278	521	2122
CCNA_01298		translation elongation factor Tu (EF-TU)	3.38961	1.42057e-10	1.02229e-09	441	754	392	1473	1896	1463
CCNA_00848		leucine-responsive regulatory protein	-2.79282	1.57179e-10	1.12777e-09	1375	1815	1756	1299	649	2646
CCNA_03631		hypothetical protein	3.08705	1.57296e-10	1.12777e-09	11983	16776	13512	5638	4719	3121
CCNA_02780		hypothetical protein	2.9383	1.62737e-10	1.16463e-09	312	321	265	102	97	203
CCNA_01526	flaF	flagellar biosynthesis regulatory protein flaF	-2.29985	1.64588e-10	1.17572e-09	209	62	207	161	100	253
CCNA_03359		phosphoglycerate kinase	2.37703	1.66146e-10	1.18467e-09	170	116	181	4212	6614	10059
CCNA_03935		hypothetical protein	-2.30183	1.70802e-10	1.21563e-09	5975	851	5215	1492	641	2783
CCNA_02966		non-specific DNA-binding protein Dps/iron-binding ferritin-like antioxidant protein/ferroxidase	2.32709	1.71131e-10	1.21575e-09	12	7	8	22	38	46
CCNA_00759		TonB-dependent receptor	2.51749	1.83706e-10	1.3027e-09	227	171	212	196	215	438
CCNA_01047		TonB-dependent receptor	2.29099	1.85196e-10	1.31088e-09	1994	17	1683	1983	2247	14516
CCNA_03336	ybgF	Tol-Pal system periplasmic component YbgF	2.30937	1.87325e-10	1.32354e-09	242	138	186	216	257	501
CCNA_02109	thiC	thiamine biosynthesis protein thiC	2.47903	1.88018e-10	1.32602e-09	999	2416	900	8710	9128	3878
CCNA_02091		hypothetical protein	-2.37875	1.90959e-10	1.34432e-09	702	1230	607	830	585	263
CCNA_00479		Helix-turn-helix DNA-binding protein	2.97465	2.02381e-10	1.42215e-09	1249	743	1502	1476	1616	895
CCNA_03352		YebC/PmpR transcriptional regulator	2.45898	2.07869e-10	1.45808e-09	5944	6136	6175	2128	1337	1781
CCNA_00687		hypothetical protein	2.38907	2.1432e-10	1.50062e-09	55	158	31	97	60	127
CCNA_03276		glycerophosphoryl diester phosphodiesterase	2.59556	2.21518e-10	1.54823e-09	4286	3367	5549	319308	230231	1402958
CCNA_03951		hypothetical protein	2.68894	2.28186e-10	1.59198e-09	175	135	133	910	919	933
CCNA_02793		S9 family peptidase	2.74499	2.35552e-10	1.64042e-09	4635	1655	4282	8366	5799	19081
CCNA_03196		hypothetical protein	3.10384	2.36815e-10	1.64627e-09	3709	1694	3241	3716	3633	3080
CCNA_02946		spsF-related cytidylyltransferase	-2.42806	2.37257e-10	1.64639e-09	515	743	475	181	88	140
CCNA_01612	mreB	rod shape-determining protein MreB	-2.21546	2.38724e-10	1.65362e-09	4559	3556	3932	873	485	555
CCNA_01278		hypothetical protein	-2.36026	2.41223e-10	1.66796e-09	1172	355	972	834	734	1164
CCNA_01899		DNA polymerase III, delta' subunit	-2.40324	2.5475e-10	1.75836e-09	390	205	281	538	524	1986
CCNA_00885		MazE-like antitoxin protein	2.55315	2.6803e-10	1.84439e-09	88	53	86	194	158	120
CCNA_02170		glutathione S-transferase	-2.23217	2.68163e-10	1.84439e-09	263	352	200	227	72	204
CCNA_01710		BetA-family choline dehydrogenase	2.4946	2.77405e-10	1.90459e-09	1295	2005	1340	1708	1611	912
CCNA_02530		class I SAM-dependent methyltransferase	-2.81482	2.7858e-10	1.90928e-09	12	23	23	85	88	65
CCNA_01687		FtsJ-family 23S rRNA methylase	-2.38516	2.80953e-10	1.92215e-09	156	91	112	63	25	78
CCNA_01033		FecR family protein	-2.40366	2.97183e-10	2.02962e-09	1635	261	2012	2020	1409	829
CCNA_03971		hypothetical protein	-2.41098	2.97942e-10	2.03123e-09	51	173	33	97	110	107
CCNA_00632		chemotaxis receiver domain protein CheYII	-2.58937	2.99492e-10	2.03822e-09	147	130	97	1435	1615	2037
CCNA_03703		cytidylate kinase	2.48702	3.03877e-10	2.06445e-09	351	487	261	406	300	457
CCNA_01194		TonB-dependent receptor SucA	2.34188	3.17006e-10	2.14989e-09	225	289	259	491	809	1809
CCNA_01601		hypothetical protein	2.87016	3.25387e-10	2.20288e-09	135	146	101	1423	2300	1034
CCNA_02137	fssB	PEP-TPR-repeat protein FssB	-2.51487	3.48746e-10	2.35691e-09	942	1992	647	2972	4145	3268
CCNA_01164		O-linked N-acetylglucosamine transferase	-2.20894	3.6391e-10	2.45513e-09	144	135	120	120	58	195
CCNA_03435		peptidoglycan binding domain/FecR protein	-2.38172	3.72173e-10	2.50652e-09	30826	15514	28514	8712	7073	19679
CCNA_01910		ABC transporter substrate-binding protein	2.27819	3.7361e-10	2.51185e-09	22	139	26	152	192	38
CCNA_01740		SSU ribosomal protein S18P	2.91518	3.81117e-10	2.55789e-09	103	60	68	149	185	170
CCNA_00102		hypothetical protein	2.72594	3.84312e-10	2.57489e-09	89	47	64	152	38	96
CCNA_02914		TldD/PmbA family protein	2.26414	3.88763e-10	2.60023e-09	534	140	389	126	140	209
CCNA_03240	glnA3	glutamine synthetase	-2.27997	3.90168e-10	2.60514e-09	197	1249	185	140	128	453
CCNA_00042		RNA-binding protein, YlxR family	2.18933	3.97836e-10	2.65179e-09	456	1186	467	151	292	232
CCNA_00253		aspartate-semialdehyde dehydrogenase	2.6614	4.10037e-10	2.72843e-09	1253	1203	1191	4307	2441	4660
CCNA_02619		stomatin/prohibitin-related protein	-2.31022	4.12623e-10	2.74094e-09	247	124	255	287	190	250
CCNA_01954	rne	ribonuclease E	2.19393	4.18118e-10	2.77271e-09	6	3	6	4	22	16
CCNA_01079		hypothetical protein	2.27165	4.36269e-10	2.88815e-09	203	217	284	280	233	266
CCNA_03622		BlaI family transcriptional regulator	2.4467	4.54626e-10	3.00455e-09	494	716	481	834	498	1590
CCNA_01804		glutathione peroxidase	2.3413	4.58971e-10	3.02812e-09	208	188	240	270	196	316
CCNA_00734		GumN superfamily protein	-2.2486	4.64048e-10	3.05643e-09	249	306	246	230	278	466
CCNA_02220		beta-glucosidase	-2.23522	4.85731e-10	3.19382e-09	218	199	214	270	153	208
CCNA_00892	ptsP	phosphoenolpyruvate-protein phosphotransferase PtsP	-3.18115	5.05176e-10	3.31607e-09	731	447	305	618	6412	496
CCNA_03399		UbiX family flavin prenyltransferase	2.24466	5.09284e-10	3.3374e-09	1756	298	1552	574	600	1204
CCNA_00787	motA	flagellar motor stator protein MotA	-2.35368	5.32765e-10	3.48539e-09	17	11	9	147	173	729
CCNA_00778		GTP-binding protein TypA/BipA	2.88167	5.36678e-10	3.50509e-09	12765	6356	11409	10133	5737	6014
CCNA_02882		cbb3-type cytochrome C oxidase, subunit III	4.47532	5.39984e-10	3.52077e-09	1928	395	1907	1615	3366	7386
CCNA_01604		hypothetical protein	-2.4	5.43048e-10	3.53482e-09	182	800	118	358	294	319
CCNA_02855		PepSY peptidase propeptide domain protein	4.20735	5.61525e-10	3.64898e-09	155	50	147	122	152	109
CCNA_01767		cytochrome C family protein	2.1908	5.67463e-10	3.6814e-09	61	30	66	400	435	356
CCNA_03423		MmcQ/YjbR family protein	-2.35136	5.80351e-10	3.75874e-09	1386	1063	1316	711	181	737
CCNA_02284		DNA-3-methyladenine glycosylase II	2.6497	5.87002e-10	3.79549e-09	7607	3136	7639	59583	88144	63079
CCNA_00298		hypothetical protein	2.61225	5.92928e-10	3.82744e-09	1894	3378	1866	985	707	1491
CCNA_02515		TPR repeat/SEL1 family protein	-2.24219	6.04514e-10	3.89576e-09	4	2	4	8	33	23
CCNA_02400		transporter, major facilitator superfamily	-2.20086	6.05819e-10	3.8977e-09	955	832	1109	1541	2077	4770
CCNA_02977	sigU	RNA polymerase ECF-type sigma factor sigU	2.4362	6.1301e-10	3.93745e-09	5	9	0	8	3	6
CCNA_00522	brnT	BrnT-related ribonuclease toxin	3.09317	6.17786e-10	3.95505e-09	2842	1778	2481	870	386	1611
CCNA_01771		hypothetical protein	4.27358	6.17557e-10	3.95505e-09	68	84	59	219	277	127
CCNA_01204		UDP-glucuronate decarboxylase family protein	-2.36207	6.29643e-10	4.02433e-09	12	3	1	3	10	3
CCNA_01879		NADH:flavin oxidoreductase, old yellow enzyme family	2.59141	6.46468e-10	4.12508e-09	341	624	437	140	112	185
CCNA_00229		CAAX amino terminal protease family protein	-2.47326	6.66206e-10	4.24406e-09	167	180	175	178	73	154
CCNA_01580		M15 superfamily membrane peptidase	2.21348	6.76345e-10	4.3016e-09	710	3179	640	330	417	428
CCNA_03283		TIM-barrel metal-dependent hydrolase	-2.17997	6.81817e-10	4.32931e-09	2524	689	2540	17120	11185	47277
CCNA_03073		DUF3429 domain-containing protein	4.54847	7.06206e-10	4.47686e-09	7840	1039	3784	6318	4392	3859
CCNA_01022		tryptophan halogenase superfamily protein	-2.28163	7.08675e-10	4.4852e-09	2989	1297	2876	6104	3800	3355
CCNA_02064	lpxC	UDP-3-O-(3-hydroxymyristoyl) N-acetylglucosamine deacetylase	2.2426	7.11169e-10	4.49366e-09	357	2129	396	2828	2235	855
CCNA_02938		outer membrane protein A	-2.24803	7.2153e-10	4.55173e-09	2341	1271	2241	5036	3917	7060
CCNA_03116		hypothetical protein	3.04554	7.56648e-10	4.76554e-09	412	567	374	344	375	216
CCNA_02067		conserved membrane spanning protein	-2.92417	7.88977e-10	4.96111e-09	236	59	180	1002	1094	615
CCNA_01458		hypothetical protein	2.29751	7.97211e-10	5.00478e-09	455	2456	425	1066	698	560
CCNA_02513	hfsA	holdfast synthesis protein HfsA	-2.31414	8.2555e-10	5.17433e-09	71	121	84	49	120	87
CCNA_00211	aguA	Agmatine/peptidylarginine deiminase	2.22658	8.27842e-10	5.18035e-09	56	62	45	54	49	52
CCNA_00628	cheY	chemotaxis protein cheY	-2.37755	8.34924e-10	5.21626e-09	391	357	324	627	649	675
CCNA_00185		TonB-dependent receptor	2.25519	8.48306e-10	5.29136e-09	66	108	68	138	59	139
CCNA_02624	ftsA	cell division protein FtsA	-2.38747	8.59698e-10	5.35382e-09	273	109	294	2075	4104	13777
CCNA_02375		hypothetical protein	2.78922	8.99477e-10	5.59259e-09	374	496	228	96	103	89
CCNA_00914		acetyltransferase	2.47216	9.01843e-10	5.59834e-09	2872	884	2474	657	618	1056
CCNA_01239		two-component sensor histidine kinase	-2.21046	9.25025e-10	5.73309e-09	2118	940	2237	19028	7287	11448
CCNA_02090		exodeoxyribonuclease III	2.60116	9.74791e-10	6.03191e-09	1591	7978	1483	1151	969	714
CCNA_01324	rpmD	LSU ribosomal protein L30P	3.04828	9.82129e-10	6.06765e-09	14412	8567	14725	2557	2775	3621
CCNA_03401	trcR	RNA polymerase-associated protein TrcR	2.18539	1.02747e-09	6.33772e-09	8449	4674	8243	4696	3380	5038
CCNA_02729		oligopeptide transporter	2.42702	1.0728e-09	6.60685e-09	5054	1265	4727	1041	1078	1074
CCNA_01572		major intrinsic protein (MIP)-family channel protein	2.21207	1.07581e-09	6.6149e-09	68	65	81	468	398	503
CCNA_00150		Periplasmic serine protease, S1-C subfamily	2.42839	1.08302e-09	6.6487e-09	186	351	149	259	211	274
CCNA_01193		amylosucrase SucB	2.36242	1.08544e-09	6.65301e-09	94	45	74	98	268	224
CCNA_03271		methionine gamma-lyase	2.77053	1.09608e-09	6.70764e-09	627	3223	452	1614	1981	1718
CCNA_03263		TonB-dependent receptor	-2.66361	1.12671e-09	6.8843e-09	85	323	94	59	28	29
CCNA_02941	greA	transcription elongation factor greA	2.21916	1.13764e-09	6.94015e-09	4082	6793	4614	710	806	752
CCNA_02942		mitochondrial fission ELM1 family protein	2.45746	1.15611e-09	7.04178e-09	12148	12657	11354	18894	10355	19943
CCNA_01988	lpxA	UDP-N-acetylglucosamine O-acyltransferase LpxA	-2.19694	1.19071e-09	7.24118e-09	4473	2904	4496	8727	8565	6367
CCNA_02210		dihydrofolate reductase	-2.26134	1.20143e-09	7.29495e-09	108	1682	139	349	201	174
CCNA_03905		DUF1109 domain-containing protein	2.19346	1.22404e-09	7.42063e-09	1279	1218	1279	1553	2117	1688
CCNA_03049		MFS transporter	-2.26419	1.29327e-09	7.81592e-09	32	70	21	35	64	49
CCNA_03234		gamma-glutamyl-gamma-aminobutyrate hydrolase family protein	-2.50789	1.29188e-09	7.81592e-09	11351	27799	12717	3923	7242	4555
CCNA_01845		two-component response regulator protein	2.57142	1.34848e-09	8.13693e-09	5905	4031	5255	12575	12004	17317
CCNA_02592		acyl-CoA thioesterase	2.24497	1.45115e-09	8.7429e-09	934	3214	800	206	104	205
CCNA_00026	cckO	PAS-family sensor histidine kinase CckO	-2.18029	1.47216e-09	8.85574e-09	5973	7945	6336	676	654	608
CCNA_02385		3-deoxy-7-phosphoheptulonate synthase	2.15541	1.48579e-09	8.92391e-09	94	66	125	282	205	817
CCNA_02687		serine-pyruvate aminotransferase	-2.14547	1.51405e-09	9.07964e-09	3448	1875	3525	923	676	906
CCNA_01368		acyl-CoA dehydrogenase	2.24815	1.59263e-09	9.53617e-09	596	7921	646	5378	3975	3339
CCNA_02554		hypothetical protein	2.1555	1.67199e-09	9.99594e-09	28	12	28	46	57	176
CCNA_03097		aldo/keto reductase family protein	2.33417	1.72911e-09	1.03215e-08	1082	790	549	13009	17141	19749
CCNA_03239		spermidine/putrescine-binding protein	-2.29424	1.76336e-09	1.05099e-08	11	22	11	44	21	57
CCNA_00168		polysaccharide export protein	2.41219	1.79438e-09	1.06783e-08	1912	2431	1797	552	587	996
CCNA_00491		GTP cyclohydrolase I	2.67015	1.84632e-09	1.09706e-08	310	276	299	531	784	351
CCNA_01388		methyltransferase	-3.13911	1.91136e-09	1.13398e-08	437	451	470	627	646	537
CCNA_01799	pdhA	pyruvate dehydrogenase E1 component alpha subunit	2.26376	1.98102e-09	1.17352e-08	336	9322	288	7275	4525	2973
CCNA_01806		hypothetical protein	-2.11538	1.99112e-09	1.1777e-08	283	506	199	751	706	659
CCNA_00503		hypothetical protein	-2.15202	2.122e-09	1.25321e-08	232	462	249	667	568	584
CCNA_00657		type I restriction-modification system specificity subunit	-2.25714	2.1647e-09	1.27648e-08	398	327	298	472	501	584
CCNA_01052		SapC family protein	-2.17312	2.20425e-09	1.29784e-08	913	189	839	979	807	1009
CCNA_01325	rplO	LSU ribosomal protein L15P	2.18613	2.23261e-09	1.31255e-08	947	1286	721	540	303	422
CCNA_00500		hydroxymethylglutaryl-CoA lyase	-2.32063	2.28445e-09	1.34099e-08	1658	857	1572	1484	1077	1737
CCNA_03875	qor	quinone oxidoreductase	2.12676	2.32879e-09	1.36496e-08	2755	2182	2962	1650	798	2516
CCNA_01732		DNA repair protein RadA	2.76561	2.575e-09	1.50699e-08	5530	2792	4838	728	426	836
CCNA_02267		serine hydrolase family protein	2.32226	2.613e-09	1.52693e-08	530	314	465	91	65	240
CCNA_00398		hypothetical protein	2.50564	2.84124e-09	1.65782e-08	18451	7784	18614	1868	1306	3685
CCNA_02930		very short patch repair (Vsr) endonuclease	2.61888	2.85739e-09	1.66474e-08	275	274	246	141	121	272
CCNA_00072		hypothetical protein	-2.63809	2.88142e-09	1.67623e-08	220	459	235	131	30	255
CCNA_02367		CelR-family transcriptional regulator	2.57276	2.90678e-09	1.68845e-08	105	159	106	82	62	127
CCNA_02242		PHB granule-associated protein, phasin2	2.92227	2.94191e-09	1.70631e-08	93	75	23	287	179	95
CCNA_03360		fructose-bisphosphate aldolase class II	2.64863	3.00452e-09	1.74002e-08	178	136	209	1198	1307	2061
CCNA_02070		protein translocase subunit secD	2.12881	3.12543e-09	1.80736e-08	87	241	85	137	93	139
CCNA_02496		DUF1501 domain-containing protein	-2.18042	3.23051e-09	1.86535e-08	236	118	215	505	382	658
CCNA_00501		glucosyltransferase	-2.24352	3.29687e-09	1.90084e-08	139	75	110	138	98	324
CCNA_02148		hypothetical protein	3.11069	3.39919e-09	1.95692e-08	1834	855	1779	14166	9345	13748
CCNA_00093		hypothetical protein	-2.76355	3.50105e-09	2.01259e-08	9163	7190	8342	811	843	1675
CCNA_02282		VanZ family protein	-3.52784	3.54771e-09	2.0364e-08	885	530	872	2481	1813	3194
CCNA_01908		ABC-type transporter, permease component	2.62978	3.5595e-09	2.04015e-08	108	243	98	404	314	660
CCNA_03467		zinc-dependent metalloprotease, MMP subfamily 2	-2.11515	3.64781e-09	2.08768e-08	195	197	186	359	194	830
CCNA_02635	ftsW	SEDS-family peptidoglycan polymerase FtsW	-2.21441	3.69883e-09	2.11377e-08	2364	474	2177	9681	8357	13486
CCNA_01175		uroporphyrin-III C-methyltransferase	4.34349	3.80103e-09	2.16899e-08	120	933	152	129	65	63
CCNA_03007		L-aspartate oxidase	-2.7179	3.85106e-09	2.19431e-08	8	10	8	267	157	128
CCNA_02098		molybdopterin-guanine dinucleotide biosynthesis protein A	2.28328	3.86518e-09	2.19914e-08	854	2681	857	667	759	420
CCNA_01096		phenylalanyl-tRNA synthetase alpha chain	3.06518	3.87163e-09	2.19958e-08	725	628	658	238	173	434
CCNA_01249		ABC-transporter substrate binding protein	-2.40703	3.90095e-09	2.21301e-08	1019	2674	902	248	195	138
CCNA_03236		spermidine/putrescine transport system permease protein potC	-2.0849	3.99521e-09	2.26318e-08	893	319	827	10314	15081	14195
CCNA_01644	motB	chemotaxis protein MotB	-2.35576	4.13115e-09	2.33678e-08	390	5321	329	342	177	534
CCNA_00732		GumN superfamily protein	-2.0406	4.18721e-09	2.36504e-08	3030	25	3623	4151	1775	5479
CCNA_01294		transposase	2.87294	4.32072e-09	2.43691e-08	1683	1487	1696	228	141	564
CCNA_00940		sensory box GGDEF/EAL protein	-2.04919	4.5615e-09	2.56898e-08	481	616	390	310	192	551
CCNA_01333		hypothetical protein	2.76735	4.68271e-09	2.63343e-08	2342	432	2209	1355	560	1449
CCNA_01265		hypothetical protein	3.23749	4.78851e-09	2.68904e-08	4263	4297	4283	580	480	382
CCNA_01198		dTDP-4-dehydrorhamnose reductase	-2.28608	5.11308e-09	2.86716e-08	313	251	414	1333	857	2240
CCNA_03995		hypothetical protein	3.05484	5.17901e-09	2.89995e-08	173	206	116	681	635	574
CCNA_00038		hypothetical protein	2.38433	5.46484e-09	3.05559e-08	241	157	210	587	393	342
CCNA_01571		arsenate reductase	2.12126	5.51059e-09	3.07675e-08	279	168	279	502	490	411
CCNA_03857		Tim44-like domain protein	2.39912	5.57543e-09	3.10848e-08	809	1701	653	254	171	393
CCNA_00830		beta-galactosidase	-2.09315	5.60262e-09	3.11917e-08	61	33	74	180	113	432
CCNA_02165		lysophospholipase	2.28768	5.65274e-09	3.14257e-08	836	1251	821	3227	1884	2370
CCNA_02967		PAS-family sensor histidine kinase	-2.2944	5.66737e-09	3.1462e-08	24	6	51	41	11	20
CCNA_03165		major facilitator superfamily transporter	2.8386	5.81389e-09	3.22293e-08	600	852	461	15107	11977	16637
CCNA_01467	ccoN	cytochrome cbb3 oxidase subunit I ccoN	2.10808	5.90531e-09	3.26895e-08	2040	1133	2006	2876	2446	2729
CCNA_01875		acyl-CoA dehydrogenase, short-chain specific	2.30924	5.91468e-09	3.26948e-08	599	528	646	772	259	1230
CCNA_03406	rpsU	SSU ribosomal protein S21P	2.74188	5.97705e-09	3.29926e-08	395	547	299	347	401	915
CCNA_01365	perP	aspartyl protease perP	-3.01333	5.99428e-09	3.30408e-08	362	5102	387	4231	3759	622
CCNA_02288		tRNA synthetase class I, catalytic domain protein	2.28381	6.10745e-09	3.36169e-08	145	228	154	643	412	313
CCNA_02606		hybrid sensor histidine kinase/receiver domain protein	-2.02904	6.35573e-09	3.49341e-08	181	466	157	71	75	151
CCNA_01793		aspartate protease	2.7034	6.37023e-09	3.49643e-08	29	14	11	100	72	52
CCNA_03586	cheRIII	chemotaxis protein methyltransferase CheRIII	-2.08687	6.39781e-09	3.50662e-08	535	1044	408	2287	1405	1958
CCNA_03347		N-acyl-L-amino acid amidohydrolase	-2.32399	6.53774e-09	3.57826e-08	6559	1579	5844	1025	1404	1324
CCNA_01196		TonB-dependent receptor	-2.56861	6.65248e-09	3.63594e-08	178	98	201	54	33	64
CCNA_00292	pstC	phosphate transport system permease protein pstC	2.18885	6.71649e-09	3.66577e-08	190	171	157	1612	2233	2104
CCNA_02696		AtzE family amidohydrolase	-2.4805	7.00332e-09	3.81696e-08	740	451	867	1828	1757	1434
CCNA_01846		two-component sensor histidine kinase	2.11647	7.02431e-09	3.82304e-08	2238	988	1812	492	380	862
CCNA_02755		HipB-family transcriptional regulator	2.23879	7.11274e-09	3.86575e-08	257	150	261	2	0	0
CCNA_00961		hypothetical protein	-2.10232	7.24629e-09	3.93283e-08	159	257	161	660	372	819
CCNA_00720	cdzA	type I secretion protein CdzA, transmembrane ATPase/peptidase	-2.01782	7.48214e-09	4.05517e-08	1388	459	1703	789	257	3345
CCNA_01937	sufD	FeS assembly protein SufD	2.22498	7.63298e-09	4.13117e-08	45	22	40	247	179	306
CCNA_02459	mutB	methylmalonyl-CoA mutase alpha subunit	-2.06413	7.79296e-09	4.21188e-08	294	345	214	432	421	396
CCNA_01980		PEP phosphonomutase related enzyme	-2.23942	7.92352e-09	4.2765e-08	961	1181	898	355	296	504
CCNA_03936		hypothetical protein	4.81522	8.12836e-09	4.38097e-08	5677	7655	6227	4884	4788	2998
CCNA_03232	relE4	toxin protein relE4	2.16251	8.42181e-09	4.53285e-08	40	45	22	66	86	126
CCNA_03578		ATP-dependent DNA helicase recQ	2.94369	8.59466e-09	4.61948e-08	129	598	155	952	451	206
CCNA_02093		hypothetical protein	-2.02709	8.76698e-09	4.70559e-08	329	407	263	178	30	122
CCNA_02913		hypothetical protein	-2.64284	8.98764e-09	4.81738e-08	3720	516	3609	4355	3687	3885
CCNA_01438		cytochrome oxidase assembly protein	2.13451	9.54452e-09	5.10881e-08	141	137	134	417	358	221
CCNA_03741		DNA-cytosine methyltransferase	-2.59203	9.82987e-09	5.25432e-08	565	394	521	3122	3386	2156
CCNA_00159	gyrB	DNA gyrase subunit B	2.0994	1.0012e-08	5.34433e-08	2743	7059	2442	2226	2049	1809
CCNA_01995		phosphatidate cytidylyltransferase	-2.01248	1.00856e-08	5.37624e-08	657	470	613	1003	583	585
CCNA_00667		lipopolysaccharide biosynthesis protein	2.54191	1.01185e-08	5.38635e-08	52	43	42	49	23	98
CCNA_01951	pbpY	multimodular transpeptidase-transglycosylase PbpY	-2.03445	1.08709e-08	5.77896e-08	35	21	34	180	160	115
CCNA_00216		YdeM-like hot dog superfamily protein	-2.68024	1.08914e-08	5.78196e-08	2711	3489	2988	3756	4073	2555
CCNA_02259		hypothetical protein	2.91044	1.10827e-08	5.87551e-08	666	290	423	95	35	67
CCNA_01589		acyltransferase 3	-2.20654	1.1276e-08	5.96985e-08	5717	2332	5224	1598	540	1991
CCNA_03031		NlpC/P60 family protein	-2.47455	1.13467e-08	5.99906e-08	875	488	803	1195	433	1137
CCNA_03983		HicA-related toxin-antitoxin protein	-2.28821	1.15292e-08	6.08729e-08	6061	2357	4476	2997	2341	2071
CCNA_03839		S9 family peptidase	-2.05064	1.16677e-08	6.15207e-08	629	1688	613	186	148	174
CCNA_03619		zinc metalloprotease	2.28323	1.17064e-08	6.16413e-08	767	687	713	232	111	608
CCNA_01034		TonB-dependent outer membrane receptor	-2.04258	1.17339e-08	6.17025e-08	4065	2194	3739	2470	1386	2167
CCNA_03235		spermidine/putrescine transport ATP-binding protein potA	-2.02012	1.17803e-08	6.18625e-08	3070	1207	3194	4073	6889	12699
CCNA_00444	cheRI	chemotaxis protein methyltransferase CheRI	-2.24657	1.19519e-08	6.26787e-08	854	1146	768	1057	912	586
CCNA_00798	cydC	ABC transporter, ATP-binding protein cydC	2.51309	1.22562e-08	6.41881e-08	3691	5058	3826	2544	2658	6795
CCNA_02945		PAS-family sensor histidine kinase	-2.0076	1.22734e-08	6.41918e-08	909	1957	973	312	233	858
CCNA_03314		ferredoxin-NADP reductase	2.53037	1.2604e-08	6.58321e-08	166	461	110	364	260	704
CCNA_00823		LuxR-like DNA-binding protein	-2.06473	1.28463e-08	6.69179e-08	1197	3049	994	280	143	203
CCNA_00997		hypothetical protein	-2.07336	1.28351e-08	6.69179e-08	719	1347	607	570	378	410
CCNA_01952	amiC	N-acetylmuramoyl-L-alanine amidase AmiC	-2.47323	1.33686e-08	6.95451e-08	85	39	51	220	197	535
CCNA_00143		ribosomal RNA small subunit methyltransferase I	-2.2395	1.35053e-08	7.01623e-08	3088	2152	2723	1221	821	4524
CCNA_00247	spdR	two-component receiver protein SpdR	-2.23953	1.35252e-08	7.01721e-08	437	748	468	784	787	1108
CCNA_01725	bamB	beta-barrel assembly machine (BAM) protein BamB	2.07929	1.37146e-08	7.10599e-08	79	153	62	167	223	175
CCNA_02158		GT2 family glycosyltransferase	2.30815	1.39687e-08	7.22799e-08	10792	5003	11027	1606	1527	3469
CCNA_02069		protein translocase subunit secF	2.18656	1.40101e-08	7.2398e-08	124	136	125	29	130	87
CCNA_00468		UDP glucuronic acid epimerase-related protein	2.50985	1.41194e-08	7.28659e-08	1222	7773	1321	1283	3656	2986
CCNA_02556		DUF4287 domain-containing protein	2.08075	1.46012e-08	7.52524e-08	229	117	190	292	321	504
CCNA_03690		SpsF-family polysaccharide biosynthesis protein	-3.05192	1.4978e-08	7.70921e-08	171	34	117	136	91	102
CCNA_01747		3-oxoacyl-(acyl-carrier protein) reductase	2.04413	1.50458e-08	7.73384e-08	92	125	75	99	47	18
CCNA_00447	cheD	chemotaxis protein cheD	-2.26597	1.51732e-08	7.78904e-08	53486	7519	42661	2334	2921	3383
CCNA_02002		methyltransferase	2.20193	1.54637e-08	7.92767e-08	39	106	38	515	449	438
CCNA_02962		type II toxin-antitoxin system HicB family antitoxin	2.01972	1.58233e-08	8.10056e-08	36	24	33	20	16	64
CCNA_03298		TonB-dependent outer membrane receptor	-2.05341	1.58426e-08	8.10056e-08	218	148	155	1672	3210	6124
CCNA_01950		peptide chain release factor 2 (RF-2)	1.99287	1.64044e-08	8.37682e-08	544	314	549	220	166	464
CCNA_01613	mreC	rod shape-determining protein MreC	-2.64093	1.66866e-08	8.50973e-08	566	404	634	530	456	322
CCNA_01903		urea carboxylase-associated protein 2	2.10442	1.71294e-08	8.72409e-08	9053	22799	10057	142615	73054	31192
CCNA_02641		UDP-N-acetylmuramoyl-tripeptide--D-alanyl-D- alanine ligase	-2.21429	1.78448e-08	9.07658e-08	3590	1024	3675	699	151	1088
CCNA_02450		DUF350 domain-containing protein	-2.14817	1.7912e-08	9.09884e-08	318	219	308	358	483	460
CCNA_03917		hypothetical protein	-2.28169	1.79674e-08	9.11505e-08	4	22	10	34	18	28
CCNA_03304		translation elongation factor G (EF-G)	3.12816	1.80886e-08	9.16459e-08	50	29	39	215	147	761
CCNA_02802		DUF2285 domain-containing protein	2.62092	1.84333e-08	9.32705e-08	315	84	266	151	203	154
CCNA_01902		nickel-responsive regulator NikR	2.01098	1.85845e-08	9.39133e-08	1508	936	1515	9622	7678	10831
CCNA_01417	hemA	5-aminolevulinic acid synthase	2.04283	1.89807e-08	9.57908e-08	954	368	822	206	40	381
CCNA_00957		porin O precursor	-2.00977	1.9031e-08	9.592e-08	463	79	446	1980	2440	4046
CCNA_02858		hipA-family phosphatidylinositol 3/4-kinase	2.05504	1.90618e-08	9.59511e-08	60	19	89	117	123	128
CCNA_02381		hypothetical protein	1.99041	1.9163e-08	9.63356e-08	40	64	50	323	245	311
CCNA_01028		M17 family aminopeptidase	2.45823	1.9697e-08	9.8892e-08	182	198	121	440	304	534
CCNA_00354		NlpC/P60 CHAP domain amidase protein	-1.98714	1.98699e-08	9.96317e-08	26	46	9	75	86	36
CCNA_03704		3-phosphoshikimate 1-carboxyvinyltransferase	2.07597	1.99979e-08	1.00144e-07	10772	8295	9356	488	240	1363
CCNA_03885		Abi superfamily/CAAX amino terminal protease	-2.44995	2.02042e-08	1.01047e-07	49	55	36	119	115	107
CCNA_00540		coproporphyrinogen III oxidase	-2.04421	2.02653e-08	1.01222e-07	601	96	370	5562	5647	10275
CCNA_00328	mtgA	monofunctional biosynthetic peptidoglycan transglycosylase MtgA	-2.15213	2.05757e-08	1.02641e-07	2265	7936	1513	16616	20025	11251
CCNA_03731		HAD family hydrolase	-2.10082	2.08819e-08	1.04035e-07	49	18	52	103	115	41
CCNA_03208		steroid 5-alpha reductase family enzyme	2.01231	2.16091e-08	1.0752e-07	411	813	376	667	439	717
CCNA_03532		DUF4153 domain-containing protein	-2.08079	2.21332e-08	1.09987e-07	435	185	518	95	113	142
CCNA_03345	ruvA	Holliday junction DNA helicase RuvA	-2.39808	2.26103e-08	1.12214e-07	2003	197	2260	705	921	1556
CCNA_01874		transposase	2.01525	2.28374e-08	1.13196e-07	51	33	46	77	116	135
CCNA_00073		HemY domain membrane protein	-2.36219	2.37898e-08	1.17767e-07	214	377	160	161	134	247
CCNA_01878		long-chain-fatty-acid--CoA ligase	2.07724	2.49622e-08	1.23414e-07	405	518	412	159	170	336
CCNA_02395		hypothetical protein	-2.49978	2.49947e-08	1.23417e-07	20	239	28	37	29	21
CCNA_02052		topoisomerase IV subunit B	-1.94729	2.50386e-08	1.23477e-07	348	623	275	122	78	222
CCNA_02030		hypothetical protein	-1.99343	2.57142e-08	1.26648e-07	683	485	622	111	71	283
CCNA_02339		class I SAM-dependent methyltransferase	2.57147	2.6974e-08	1.32685e-07	800	286	671	1770	1910	5247
CCNA_01154		hypothetical protein	1.96586	2.72833e-08	1.33946e-07	14636	6781	16428	4730	2269	7219
CCNA_01850	qoxB	quinol cytochrome oxidase polypeptide I	2.07207	2.72993e-08	1.33946e-07	9	9	9	79	47	102
CCNA_00397		acetolactate synthase	-2.25203	2.74688e-08	1.34607e-07	348	176	344	143	153	218
CCNA_00579		DNA/RNA endonuclease G, NUC1	-2.22632	2.87115e-08	1.40406e-07	148	94	102	75	79	38
CCNA_03456		alpha/beta hydrolase	-2.25737	2.87244e-08	1.40406e-07	1335	1416	1452	366	311	207
CCNA_00900		CHASE4-family GGDEF/EAL protein	-2.39308	2.88407e-08	1.40798e-07	200	199	112	305	188	125
CCNA_01238		EF-hand domain protein	3.11717	2.94866e-08	1.4377e-07	347	182	343	1379	938	2959
CCNA_02344		phosphoglycerate mutase	2.30838	2.9836e-08	1.45291e-07	2623	1861	2461	1816	1396	1247
CCNA_00554		methyltransferase	-2.64028	3.01856e-08	1.46751e-07	810	509	672	221	118	239
CCNA_02645	mraW	S-adenosyl-methyltransferase MraW	-1.99283	3.02112e-08	1.46751e-07	1435	835	1376	862	3187	907
CCNA_00569		glucosamine-6-phosphate deaminase	1.96676	3.02852e-08	1.46927e-07	9627	2942	9306	1078	515	3443
CCNA_01766		CsgG-related curli protein	-2.11185	3.03502e-08	1.47059e-07	50	13	53	65	53	121
CCNA_00215		SapC surface layer protein	2.99073	3.09971e-08	1.50006e-07	502	539	438	654	892	623
CCNA_03215		ARO8 family aminotransferase/HTH DNA-binding protein	2.52372	3.11621e-08	1.50617e-07	228	374	190	628	490	1029
CCNA_03394	dgcA	GGDEF diguanylate cyclase DgcA	-1.91276	3.16585e-08	1.52826e-07	400	113	417	423	952	839
CCNA_00803		chemotaxis protein cheW	-1.92566	3.19421e-08	1.54004e-07	7	25	14	154	112	24
CCNA_03909		hypothetical protein	1.97767	3.21018e-08	1.54582e-07	88	86	69	229	210	320
CCNA_00268	dnaX	DNA polymerase III subunit gamma/tau	-2.24194	3.38638e-08	1.62865e-07	10672	9104	11840	14476	13928	8518
CCNA_00841		carboxylesterase type B	1.98945	3.39437e-08	1.63047e-07	141	237	168	124	135	155
CCNA_01658		S-adenosylmethionine:tRNA ribosyltransferase-isomerase	2.07839	3.4533e-08	1.65673e-07	148	175	161	8579	7670	9604
CCNA_03420		hypothetical protein	-2.04525	3.52043e-08	1.68686e-07	60	7	50	545	294	725
CCNA_02361		CelD/BcsL family acetyltransferase	-2.19268	3.55102e-08	1.69942e-07	77	152	99	64	90	92
CCNA_02261		propionyl-CoA carboxylase biotin-containing subunit	-1.90051	3.63297e-08	1.7365e-07	77	146	73	240	347	269
CCNA_00232		hypothetical protein	-2.06156	3.63808e-08	1.7368e-07	189	56	112	839	1121	1406
CCNA_03067		MarR-family transcriptional regulator	2.23284	3.6544e-08	1.74245e-07	249	231	295	225	316	359
CCNA_00807		ribonuclease P protein component	2.40228	3.71201e-08	1.76559e-07	6986	4264	6512	564	352	1174
CCNA_01517		NUDIX hydrolase family protein	-2.47434	3.71116e-08	1.76559e-07	5712	8168	5350	535	515	1100
CCNA_01674		circularly permuted ATP-grasp type 2 protein	-2.0078	3.81456e-08	1.81215e-07	1431	1261	911	415	291	310
CCNA_01308	rplW	LSU ribosomal protein L23P	3.49101	3.87895e-08	1.84049e-07	449	311	402	682	479	614
CCNA_02325		ornithine carbamoyltransferase	1.97589	3.92534e-08	1.86023e-07	405	620	365	179	158	188
CCNA_01843		malate synthase	-3.15299	4.03375e-08	1.90927e-07	181	229	115	343	446	574
CCNA_00278		glutaminase	-1.95514	4.10635e-08	1.94127e-07	257	159	154	385	276	197
CCNA_03807		organic solvent resistance transport system Ttg2D protein	2.32989	4.14411e-08	1.95675e-07	262	671	257	159	94	295
CCNA_03457		horizontally transferred transmembrane domain (HTTM) protein	-1.92955	4.2092e-08	1.98507e-07	159	83	185	311	297	363
CCNA_00956	flhA	flagellar biosynthesis protein FlhA	-1.91903	4.24344e-08	1.99879e-07	144	35	145	266	1027	662
CCNA_00656		type I restriction-modification system methylation subunit	-2.41458	4.26113e-08	2.00469e-07	250	339	269	234	203	233
CCNA_00728		hypothetical protein	-2.11013	4.49385e-08	2.11162e-07	72	89	61	89	266	452
CCNA_03962		hypothetical protein	-1.99391	4.51761e-08	2.12022e-07	83	193	66	172	260	247
CCNA_00887		hypothetical protein	2.16233	4.53535e-08	2.12598e-07	634	265	478	112	37	138
CCNA_02062		DNA repair protein recN	-1.95601	4.56319e-08	2.13645e-07	637	1813	846	523	668	326
CCNA_02103		hypothetical protein	2.2408	4.69484e-08	2.19544e-07	188831	70216	229276	24169	18668	24711
CCNA_02204		ketol-acid reductoisomerase/2-dehydropantoate 2-reductase	2.05137	4.7376e-08	2.21278e-07	4572	5244	4391	14045	15467	25702
CCNA_00236		hypothetical protein	-2.17826	4.92415e-08	2.29715e-07	1156	1014	1097	1238	835	928
CCNA_02217		hypothetical protein	2.12002	5.06739e-08	2.36114e-07	6577	6523	6652	1998	1032	2836
CCNA_01994		1-deoxy-D-xylulose 5-phosphate reductoisomerase	2.18715	5.21092e-08	2.42511e-07	273	254	314	551	285	543
CCNA_02506		transposase/integrase-related peptide	2.007	5.35117e-08	2.4874e-07	15486	3635	17855	100212	43810	65699
CCNA_01291		phosphotransferase family protein	-1.92449	5.47228e-08	2.54066e-07	580	503	474	147	168	158
CCNA_01349		transposase	3.52976	5.56529e-08	2.58075e-07	3285	2602	2585	205	149	348
CCNA_01645		3-hydroxyisobutyrate dehydrogenase	2.00105	5.61826e-08	2.60221e-07	664	556	707	245	118	122
CCNA_03382		hypothetical protein	1.9615	5.72971e-08	2.65067e-07	10	4	4	39	9	4
CCNA_01020		LacI-family transcriptional regulator	2.31014	5.80019e-08	2.68009e-07	128	106	119	103	95	198
CCNA_00788		transporter, major facilitator superfamily	-1.93786	5.94583e-08	2.74412e-07	145	28	109	797	588	952
CCNA_03431		membrane-bound lytic murein transglycosylase B	-2.00596	6.48309e-08	2.98853e-07	513	1516	277	709	718	583
CCNA_00896		hypothetical protein	2.339	6.52451e-08	3.00406e-07	3023	4613	2217	1405	995	664
CCNA_01253	dapA	dihydrodipicolinate synthase	1.99908	6.5476e-08	3.01112e-07	304	132	333	106	49	153
CCNA_03044	cpaI	CpaC-related secretion pathway protein CpaI	-2.12409	6.59304e-08	3.02844e-07	1979	1665	1701	398	200	396
CCNA_00404		hypothetical protein	-1.91059	6.60757e-08	3.03152e-07	1143	1831	1189	175	95	175
CCNA_00920		hypothetical protein	1.9966	6.63463e-08	3.04035e-07	460	200	318	4601	3632	5948
CCNA_00158	recF	DNA replication and repair protein recF	2.17007	6.71824e-08	3.07504e-07	27	9	53	61	88	533
CCNA_01651		DNA gyrase subunit A	-1.92325	6.85923e-08	3.13588e-07	222	4	184	355	298	566
CCNA_03331		phosphomethylpyrimidine kinase/hydroxymethylpyrimidine kinase	-2.04626	6.89907e-08	3.15039e-07	534	242	309	3851	1032	1740
CCNA_03216		hypothetical protein	1.89006	6.97838e-08	3.18286e-07	6396	650	7212	10645	6574	28747
CCNA_03804		DUF2218 domain-containing protein	2.06098	7.00611e-08	3.19176e-07	1209	696	1044	1408	1189	1417
CCNA_03708		transposase	3.51861	7.01559e-08	3.19234e-07	11717	491	9362	12825	12535	13031
CCNA_01982		glutamyl-tRNA synthetase	2.35308	7.12717e-08	3.23932e-07	222	451	192	489	819	1239
CCNA_01841		isocitrate lyase	2.92199	7.51621e-08	3.41215e-07	956	1220	804	572	476	652
CCNA_03310	nusG	transcription antitermination protein NusG	2.28104	7.57694e-08	3.4357e-07	1561	856	1215	935	851	2346
CCNA_02246	mipZ	division plane positioning ATPase MipZ	-2.00952	7.66226e-08	3.47034e-07	23	30	22	66	25	60
CCNA_01718		RNA polymerase ECF sigma factor	-1.92756	7.72227e-08	3.49345e-07	354	182	294	3892	2148	3497
CCNA_02560	stpC	stalk cross-band protein StpC	-2.72273	8.1774e-08	3.69504e-07	773	210	690	539	347	1103
CCNA_03081		YecT-family protein	2.33788	8.22833e-08	3.71374e-07	51	91	72	76	123	74
CCNA_03068		glutathione S-transferase	2.83087	8.59998e-08	3.87698e-07	159	146	156	103	131	172
CCNA_01719		hypothetical protein	-2.07267	8.87467e-08	3.99617e-07	51	29	53	1525	910	636
CCNA_02445		copper homeostasis protein cutC	-2.4948	8.89477e-08	4.00059e-07	298	66	134	115	57	194
CCNA_02851		alpha/beta hydrolase family protein	2.28279	8.96594e-08	4.02793e-07	8110	3177	8252	633	429	756
CCNA_03719		undecaprenyl diphosphatase	-1.89335	9.055e-08	4.06325e-07	194	719	156	1506	711	864
CCNA_02358		flavin reductase family protein	-2.10761	9.10975e-08	4.0831e-07	567	108	536	14074	5460	4614
CCNA_03418		PaaI family thioesterase	-1.8821	9.26244e-08	4.14676e-07	843	684	944	4741	5831	3047
CCNA_00740		riboflavin kinase/FMN adenylyltransferase	-1.99379	9.75275e-08	4.36124e-07	2571	908	2280	5454	2850	4496
CCNA_00442	cheAI	chemotaxis histidine kinase protein cheAI	-1.89419	9.96799e-08	4.45237e-07	1309	2366	1410	688	111	599
CCNA_03856		membrane-bound lytic murein transglycosylase A	2.378	9.99416e-08	4.45893e-07	105	110	117	11	23	34
CCNA_01909		ABC transporter substrate-binding protein	2.27027	1.14532e-07	5.10403e-07	31	84	18	45	4	45
CCNA_03737		YggU superfamily protein	-2.27322	1.16899e-07	5.20356e-07	939	226	909	6002	8140	5518
CCNA_02330		DUF2093 domain-containing protein	1.89349	1.21688e-07	5.41052e-07	1307	2398	1154	1091	1237	1578
CCNA_01659		queuine tRNA-ribosyltransferase	1.88315	1.23472e-07	5.48357e-07	522	846	551	1792	2151	1101
CCNA_02789		Xre-family transcriptional regulator	3.1795	1.2806e-07	5.67434e-07	1109	2199	1024	741	629	698
CCNA_03910		hypothetical protein	2.79189	1.27954e-07	5.67434e-07	2738	379	2365	1065	573	2127
CCNA_02428		translation initiation factor 1 IF-1	2.14274	1.34598e-07	5.95725e-07	1094	521	841	1920	1708	2760
CCNA_00505		ubiquinol-cytochrome c reductase iron-sulfur subunit	-1.89382	1.35012e-07	5.9688e-07	698	1015	574	666	602	607
CCNA_03870	gidB	methyltransferase GidB	1.97629	1.41617e-07	6.25369e-07	138	410	141	246	183	123
CCNA_03226		basic amino acid/polyamine antiporter (APA) family transporter	1.92658	1.42729e-07	6.29563e-07	10534	4487	10437	126148	101881	204829
CCNA_02984		GtrA family protein	-2.2975	1.44493e-07	6.36621e-07	4102	3275	3394	8980	5170	5026
CCNA_01070		hypothetical protein	-1.87182	1.46013e-07	6.42588e-07	314	746	355	224	233	265
CCNA_02500		type IV secretory pathway, VirB3 protein	-3.10823	1.46251e-07	6.42911e-07	221	257	178	217	234	257
CCNA_00644		alginate export beta-barrel protein	2.60298	1.46724e-07	6.44258e-07	626	609	479	38	29	91
CCNA_00547		PurR-family transcriptional regulator	1.95512	1.47626e-07	6.47488e-07	225	1353	176	62	108	159
CCNA_00863	xylC	xylonolactonase xylC	1.97542	1.49009e-07	6.52816e-07	179	114	147	205	118	927
CCNA_03413		NAD(P) transhydrogenase subunit alpha	-1.82932	1.50819e-07	6.60002e-07	257	796	252	4228	6591	2172
CCNA_01892		short chain dehydrogenase	2.2251	1.51309e-07	6.61402e-07	1476	1977	1578	668	410	434
CCNA_00498		hypothetical protein	2.24606	1.62707e-07	7.10185e-07	217	234	145	246	92	158
CCNA_01309	rplB	LSU ribosomal protein L2P	2.54937	1.62834e-07	7.10185e-07	5	2	11	37	58	32
CCNA_03228		TPR repeat sulfotransferase family protein	-1.84424	1.65811e-07	7.22356e-07	5504	4469	5395	5004	3059	6309
CCNA_00534		hypothetical protein	-2.01615	1.66867e-07	7.26141e-07	198	123	188	2889	4467	5347
CCNA_03245		beta alanine-pyruvate transaminase	-1.82935	1.70147e-07	7.39586e-07	607	1241	555	1411	896	1076
CCNA_00938		acetyl-CoA acetyltransferase	2.37181	1.71502e-07	7.43814e-07	215	243	169	217	190	414
CCNA_01307	rplD	LSU ribosomal protein L1E-L4P	3.54093	1.71449e-07	7.43814e-07	551	863	475	693	630	851
CCNA_00770		TetR family transcriptional regulator	2.11633	1.75466e-07	7.60156e-07	258	471	235	90	60	119
CCNA_02432		NCS1 family nucleobase:cation symporter-1	2.04355	1.78668e-07	7.73167e-07	3113	1673	2974	1172	1026	1253
CCNA_01967		pentapeptide repeat protein	-2.16809	1.84145e-07	7.9598e-07	349	151	272	971	417	1468
CCNA_02629		UDP-N-acetylmuramate--alanine ligase	-1.96713	1.84867e-07	7.98214e-07	240	234	278	408	524	565
CCNA_01656		endonuclease/exonuclease/phosphatase family protein	-2.00908	1.92895e-07	8.31953e-07	585	496	600	815	693	779
CCNA_03847		endonuclease III	-2.04346	1.99436e-07	8.59211e-07	12	9	18	59	23	14
CCNA_03140		LysR-family transcriptional regulator	2.0227	2.03309e-07	8.74927e-07	320	998	236	134	95	55
CCNA_02743		TonB dependent receptor	1.85892	2.18642e-07	9.3987e-07	14137	8517	12745	26190	16061	12001
CCNA_02008		prolyl-tRNA synthetase	1.8858	2.1896e-07	9.40197e-07	674	1088	509	417	207	822
CCNA_00796	fixL	oxygen sensory histidine kinase FixL	-1.89582	2.21813e-07	9.51395e-07	1884	1857	2577	1233	1197	4072
CCNA_00187		NUP-family purine nucleoside permease	-2.0686	2.32367e-07	9.94605e-07	136	186	98	218	166	330
CCNA_01406		metal-dependent hydrolase	2.02326	2.32399e-07	9.94605e-07	1989	589	1040	1120	726	787
CCNA_03985		hypothetical protein	1.89714	2.38779e-07	1.02079e-06	667	3926	561	2713	2060	1250
CCNA_03118		hypothetical protein	2.81761	2.40728e-07	1.02799e-06	1904	1127	1605	571	453	1078
CCNA_03817		glutamate racemase	-2.03242	2.45447e-07	1.04699e-06	434	366	418	385	132	634
CCNA_03373		thiamine phosphate synthase	-1.85561	2.46371e-07	1.04978e-06	11589	5820	10518	306	278	1039
CCNA_03554	fzeB	esterase lipase family protein FzeB	-2.12226	2.47267e-07	1.05244e-06	47	8	22	133	82	226
CCNA_02136	zwf	glucose-6-phosphate 1-dehydrogenase	1.94008	2.47645e-07	1.0529e-06	251	998	281	1011	1422	1147
CCNA_00409		hypothetical protein	6.29066	2.57244e-07	1.09252e-06	682	572	705	486	310	2991
CCNA_01099		tetracycline resistance protein	1.95455	2.58477e-07	1.09655e-06	4851	1377	4809	6945	8108	11284
CCNA_00192		long-chain-fatty-acid--CoA ligase	-1.91788	2.60202e-07	1.10267e-06	754	1143	697	133	94	328
CCNA_03480		triphenylmethane reductase (TMR)-like protein	2.37624	2.62251e-07	1.11014e-06	243	240	255	157	208	203
CCNA_03871	gidA	tRNA uridine 5-carboxymethylaminomethyl modification enzyme GidA	1.77996	2.6517e-07	1.12127e-06	572	738	491	1289	1103	1728
CCNA_02243	crbA	D-alanyl-D-alanine serine-type carboxypeptidase CrbA	-1.83176	2.65704e-07	1.12231e-06	516	166	351	1341	658	189
CCNA_02724		Aldo-keto reductase	-1.77562	2.68061e-07	1.13104e-06	1487	2170	1452	570	778	675
CCNA_01493		cysteine synthase	1.94781	2.69355e-07	1.13474e-06	213	264	293	855	1121	506
CCNA_02348		acetyltransferase, GNAT family	1.97613	2.69522e-07	1.13474e-06	83	172	58	40	41	49
CCNA_03850		imidazoleglycerol-phosphate dehydratase	2.23563	2.70164e-07	1.13621e-06	1450	580	1286	398	257	260
CCNA_02411	pleA	soluble lytic transglycosylase PleA	1.7894	2.72895e-07	1.14645e-06	467	1172	386	371	410	450
CCNA_03509		zinc protease	2.24553	2.73851e-07	1.14923e-06	408	155	259	312	461	274
CCNA_00448	cheU	cheU protein	-1.81752	2.74917e-07	1.15246e-06	13554	19415	13369	2075	1819	2558
CCNA_00465		UDP-galactopyranose mutase	-1.96473	2.78909e-07	1.16668e-06	221	547	221	111	155	282
CCNA_00947	flgE	flagellar hook protein FlgE	-2.38153	2.7877e-07	1.16668e-06	121	172	104	255	139	566
CCNA_01891		enoyl-CoA hydratase/carnithine racemase	2.04663	2.81674e-07	1.17697e-06	240	1595	228	722	557	459
CCNA_03409		alpha/beta hydrolase family protein	-2.00692	2.87201e-07	1.19878e-06	512	482	391	353	447	345
CCNA_00871		carbon-nitrogen hydrolase family protein	1.93043	2.92231e-07	1.21847e-06	21	13	10	28	25	60
CCNA_01077		penicillin acylase	-1.79876	2.93094e-07	1.22075e-06	1504	1541	1577	1113	778	945
CCNA_03681	urtP	ABC transporter ATP-binding protein	1.86689	3.0377e-07	1.26387e-06	156	168	173	971	919	773
CCNA_00598		TonB-dependent receptor	2.29484	3.04878e-07	1.26712e-06	5412	1980	4846	504	276	841
CCNA_03601		hemolysin III-related membrane protein	1.81337	3.06248e-07	1.27145e-06	15557	9259	15498	20521	13411	24744
CCNA_02416		DNA-binding protein HU	-2.08636	3.10048e-07	1.28585e-06	2435	1323	2036	246	159	377
CCNA_00273		peptide deformylase	1.94884	3.12313e-07	1.29387e-06	301	165	302	340	185	274
CCNA_02110		hypothetical protein	1.8889	3.16342e-07	1.30917e-06	1476	926	1484	391	146	854
CCNA_02193		hypothetical protein	1.93992	3.1676e-07	1.3095e-06	17629	9903	14558	990	910	1587
CCNA_00149		Cro/CI-family transcriptional regulator	1.98291	3.18498e-07	1.31528e-06	151	295	252	226	97	171
CCNA_00984		phosphinothricin N-acetyltransferase	-2.19684	3.24956e-07	1.34053e-06	149	467	161	68	93	36
CCNA_03974		hypothetical protein	-1.80519	3.34561e-07	1.37869e-06	301	330	185	272	77	280
CCNA_01791		CTP synthase	-1.82248	3.43422e-07	1.41371e-06	397	455	419	278	84	285
CCNA_03997		amelogenin/CpxP-related protein	2.17743	3.54906e-07	1.45943e-06	527	593	499	202	228	274
CCNA_03412		NAD(P)(+) transhydrogenase (Re/Si-specific) subunit beta	-2.0284	3.5577e-07	1.46144e-06	1505	9512	1527	16840	25247	5595
CCNA_01585		TonB-dependent receptor	-1.78532	3.6175e-07	1.48444e-06	5242	2113	4368	1348	1645	2846
CCNA_02458		methylmalonyl-CoA mutase beta subunit	-1.86666	3.63466e-07	1.4899e-06	314	974	269	1515	1237	1197
CCNA_01274		piperideine-6-carboxylate dehydrogenase	-1.8703	3.69011e-07	1.51104e-06	615	271	692	244	174	376
CCNA_02404		ABC transporter ATP-binding protein	-1.76378	3.97073e-07	1.62253e-06	1847	498	1531	6469	7349	8841
CCNA_03351		phosphoribosylamidoimidazole-succinocarboxamide synthase	1.98327	3.9698e-07	1.62253e-06	3524	1785	4093	749	490	1910
CCNA_01824		hypothetical protein	2.44714	3.97533e-07	1.6227e-06	768	437	757	405	346	589
CCNA_01752		YicC-family protein	-1.88488	4.03554e-07	1.64555e-06	149	180	160	176	158	150
CCNA_00843		endo-beta-mannanase	1.77092	4.11624e-07	1.6767e-06	153	1292	136	857	1231	1148
CCNA_00486		TonB-dependent receptor	1.8649	4.2819e-07	1.74235e-06	76	21	66	53	56	173
CCNA_00502		glycosyl transferase family protein	-1.81464	4.32629e-07	1.75857e-06	375	302	370	121	77	268
CCNA_02266		glutathione S-transferase GST	1.97769	4.42296e-07	1.79599e-06	2086	1674	1537	1273	902	1167
CCNA_02770		conjugal transfer protein TrbL	2.19494	4.44512e-07	1.8031e-06	102	35	95	216	274	286
CCNA_01276		cytochrome c5	-1.97121	4.46424e-07	1.80897e-06	1130	202	1054	549	276	1096
CCNA_03114		hypothetical protein	2.44843	4.594e-07	1.85948e-06	246	383	318	1177	2427	718
CCNA_03259		cupin domain-containing protein	1.79444	4.59846e-07	1.85948e-06	20	27	24	7	43	67
CCNA_03486		TIGR02301 family protein	-2.4737	4.93631e-07	1.99402e-06	8862	2916	10003	6731	4645	3650
CCNA_00521		antitoxin protein	2.44903	4.94627e-07	1.99597e-06	5096	6012	5213	1897	1683	2170
CCNA_02784		hypothetical protein	1.78178	4.98662e-07	2.01017e-06	837	53	738	1312	5066	2494
CCNA_01895		transporter, major facilitator superfamily	2.07843	5.02892e-07	2.02512e-06	128	141	119	181	206	168
CCNA_00835	fljN	flagellin FljN	-1.90629	5.07885e-07	2.04311e-06	223	74	138	595	546	1807
CCNA_02849		cytochrome c-type biogenesis heme chaperone	-1.86118	5.11766e-07	2.05659e-06	3326	686	2511	2457	2210	2885
CCNA_01317	rplX	LSU ribosomal protein L24P	2.93526	5.22898e-07	2.09916e-06	84	27	59	350	308	439
CCNA_02522		hypothetical protein	-2.30992	5.25128e-07	2.10593e-06	7383	3548	5580	3459	3174	3042
CCNA_00111		hypothetical protein	-2.32494	5.293e-07	2.12047e-06	5195	4138	5005	1863	950	1359
CCNA_01673		alphaE superfamily protein	-1.75389	5.30705e-07	2.12173e-06	194	224	170	73	65	87
CCNA_03072		TetR-family transcriptional regulator	-2.04239	5.30656e-07	2.12173e-06	177	151	125	195	181	75
CCNA_01780	ppx1	exopolyphosphatase	1.78508	5.3129e-07	2.12188e-06	7617	307	9680	13366	5972	10083
CCNA_00045		inorganic pyrophosphatase	2.53788	5.35725e-07	2.1374e-06	823	5382	828	1621	1489	708
CCNA_02686		N-carbamoyl-L-amino acid hydrolase	-1.80128	5.37234e-07	2.14122e-06	258	230	234	140	128	211
CCNA_03243		NADP+-dependent gamma-glutamyl-gamma-aminobutyraldehyde dehydrogenase	-1.82844	5.43951e-07	2.16577e-06	1202	290	945	613	521	718
CCNA_00736		lipoprotein signal peptidase	1.97459	5.49429e-07	2.18535e-06	1612	796	1426	2812	1440	2032
CCNA_03154		PAS-family sensor histidine kinase/receiver protein	-1.8644	5.5661e-07	2.21164e-06	308	209	327	379	226	757
CCNA_01634		arylamine N-acetyltransferase	-1.89584	5.64523e-07	2.24079e-06	2456	2010	2029	3142	2700	7917
CCNA_02689		2-oxo-4-hydroxy-4-carboxy-5-ureidoimidazoline decarboxylase	-2.02856	5.65739e-07	2.24333e-06	347	537	351	41	40	29
CCNA_01615		cell elongation specific D,D-transpeptidase	-1.75224	5.71302e-07	2.26077e-06	889	338	904	744	458	631
CCNA_03725		ATP-dependent DNA ligase	-1.77412	5.7128e-07	2.26077e-06	695	418	363	231	162	342
CCNA_01911		glyoxalase family protein	2.3581	5.79775e-07	2.29067e-06	32	204	31	127	127	46
CCNA_02434		DUF2948 family protein	-1.91103	5.80035e-07	2.29067e-06	2717	1977	2330	362	321	985
CCNA_00495		putative membrane protein insertion efficiency factor YidD	2.12219	5.82256e-07	2.2971e-06	1232	287	1056	1876	1426	1406
CCNA_00514		YhaK-family redox sensitive bicupin	1.74744	5.85571e-07	2.3055e-06	1133	255	899	236	116	312
CCNA_03335		PP-loop family ATPase	2.40409	5.85497e-07	2.3055e-06	2781	2229	2263	773	577	714
CCNA_00107		Trm112p-like protein	-1.84409	5.92532e-07	2.33055e-06	3833	2968	4106	2583	1416	2840
CCNA_02682		ribosomal-protein-alanine acetyltransferase	2.36912	6.02064e-07	2.36564e-06	3661	2981	4324	2127	1281	1671
CCNA_03060		YegP family protein	-1.96603	6.07971e-07	2.38644e-06	6545	976	5497	23306	22106	24683
CCNA_01900		thymidylate kinase	-2.01448	6.14848e-07	2.411e-06	2794	1468	2570	1254	831	2652
CCNA_03598	divL	two-component sensor histidine kinase DivL	-2.2069	6.17591e-07	2.41931e-06	1062	273	1024	727	1090	1050
CCNA_01152		external DNA uptake/catabolism protein	-1.84127	6.21824e-07	2.43344e-06	579	115	781	2362	2632	2332
CCNA_00655		hypothetical protein	1.82593	6.32439e-07	2.47249e-06	357	972	340	447	386	484
CCNA_03164		protein translocase subunit secA	1.76464	6.44e-07	2.51516e-06	4166	4263	4363	2842	1771	4651
CCNA_02247		pantoate-beta-alanine ligase	1.8658	6.45878e-07	2.51996e-06	401	406	352	943	775	1477
CCNA_03244		GntR-family transcriptional regulator	-1.88659	6.49913e-07	2.53316e-06	26601	1283	37827	314558	143506	261516
CCNA_01919		DsbA family dithiol-disulfide isomerase	1.96327	6.51187e-07	2.53558e-06	144	57	111	189	144	284
CCNA_02139	pflI	polar flagellum positioning protein pflI	-2.09699	6.57635e-07	2.55813e-06	79	111	97	93	131	81
CCNA_00214	znuL	TonB-dependent receptor	-1.82365	6.62234e-07	2.57344e-06	25	28	27	41	101	137
CCNA_03762		acetolactate synthase-related protein	3.09649	6.64103e-07	2.57813e-06	162	1276	224	287	297	104
CCNA_02957		ArsR-family transcriptional regulator	2.60899	6.74441e-07	2.61565e-06	132	81	115	174	116	800
CCNA_03765		phosphohydrolase, MutT/nudix family protein	2.16781	6.78725e-07	2.62964e-06	119	125	70	131	116	151
CCNA_03307		hypothetical protein	2.38095	6.87373e-07	2.66049e-06	272	336	250	70	85	79
CCNA_00875		Flp/Fap pilin component protein	-1.76017	6.8854e-07	2.66236e-06	406	262	335	1124	630	534
CCNA_03624		sodium-dependent bicarbonate transport family permease	2.00162	6.96726e-07	2.69133e-06	5300	2583	5522	12192	10356	40758
CCNA_02199		methyltransferase	-2.04902	7.0258e-07	2.70846e-06	1344	656	930	404	254	554
CCNA_02298	zitP	zinc-finger pilus regulatory protein ZitP	-1.7255	7.01958e-07	2.70846e-06	38	12	37	147	52	189
CCNA_03519	zerR	transcriptional regulator ZerR	-2.67539	7.03252e-07	2.70846e-06	6283	3452	6558	604	566	749
CCNA_01394		uracil DNA glycosylase superfamily protein	-1.82973	7.04241e-07	2.70959e-06	92	34	56	757	900	1410
CCNA_03442		transposase	3.3118	7.27055e-07	2.7946e-06	9668	160	7921	4034	4662	5285
CCNA_02783		two-component response regulator	1.95543	7.28688e-07	2.7981e-06	2897	902	2659	591	394	309
CCNA_02898		tryptophan halogenase	-1.75338	7.30229e-07	2.80125e-06	28	10	43	95	79	74
CCNA_00538		methyl-accepting chemotaxis protein	-1.75575	7.32563e-07	2.80615e-06	237	443	227	119	99	195
CCNA_01072		hypothetical protein	2.4022	7.3295e-07	2.80615e-06	1343	1331	1295	817	540	839
CCNA_03493		ADP-ribose pyrophosphatase, nudix family	-1.93756	7.35071e-07	2.8115e-06	220	215	192	167	75	255
CCNA_03744	rfbB	dTDP-glucose 4,6-dehydratase RfbB	2.08942	7.52793e-07	2.87645e-06	1764	580	1825	661	338	3056
CCNA_01468	ccoO	cytochrome cbb3 oxidase, cytochrome c subunit ccoO	2.07019	7.6068e-07	2.90374e-06	911	429	818	818	479	1329
CCNA_00410		acetyltransferase	2.2496	7.74478e-07	2.95351e-06	113	40	108	159	120	394
CCNA_03860	ldtX	L,D-transpeptidase LdtX	1.77049	7.83959e-07	2.98673e-06	3031	1188	2574	531	180	752
CCNA_01252	sdpA	soluble lytic murein transglycosylase SdpA	-2.02937	7.90351e-07	3.00813e-06	2634	1258	2116	785	361	1304
CCNA_03503		polyisoprenoid-binding protein	1.80833	7.92372e-07	3.01287e-06	122	159	87	290	224	326
CCNA_01533		hypothetical protein	-2.06892	8.41945e-07	3.19824e-06	532	1087	588	256	282	237
CCNA_00032	vapB	antitoxin protein VapB	1.80054	8.46096e-07	3.21087e-06	146	130	122	1148	1843	767
CCNA_03964		hypothetical protein	-5.99884	8.53869e-07	3.2372e-06	795	1692	829	765	556	1275
CCNA_02600		S-formylglutathione hydrolase	-1.73664	8.63994e-07	3.2724e-06	305	302	328	365	439	233
CCNA_02149	dxs	1-deoxy-D-xylulose 5-phosphate synthase	-1.8036	8.71018e-07	3.29579e-06	1928	1257	1970	27415	25066	30220
CCNA_01746		malonyl-CoA-(acyl-carrier-protein) transacylase FabD	1.90394	8.97742e-07	3.3936e-06	633	436	540	752	832	564
CCNA_02313		alpha/beta hydrolase family protein	1.8661	9.10351e-07	3.43792e-06	8872	8502	8344	3200	1794	2438
CCNA_02895		TonB-dependent receptor	-1.79725	9.37979e-07	3.53882e-06	20663	2815	13886	19818	20964	9730
CCNA_01128		hypothetical protein	-1.70088	9.46407e-07	3.56715e-06	4370	3321	4313	2307	2422	3194
CCNA_00721		chaperonin GroEL	1.833	9.59476e-07	3.61291e-06	258	462	294	10726	11379	10585
CCNA_00243		hypothetical protein	-2.22985	9.67999e-07	3.63795e-06	4631	2591	3454	524	951	1325
CCNA_00386		DNA-3-methyladenine glycosylase	-1.74353	9.67902e-07	3.63795e-06	140	188	99	123	118	94
CCNA_01181		hypothetical protein	1.87676	9.96148e-07	3.74013e-06	79	48	66	93	35	81
CCNA_00203		sterol desaturase family protein	-1.82166	1.00396e-06	3.76581e-06	888	1436	828	6231	8107	5737
CCNA_01117	fssA	flagellar motility protein FssA	-1.84588	1.04836e-06	3.92855e-06	3565	3225	3284	17473	21667	85448
CCNA_00286	lovR	two-component receiver domain protein LovR	1.77639	1.05592e-06	3.95309e-06	118	365	87	310	217	434
CCNA_02583		phosphoribosylformylglycinamidine synthase I	1.87131	1.05718e-06	3.954e-06	138	20	58	280	394	382
CCNA_03973		hypothetical protein	-1.87837	1.06693e-06	3.98663e-06	1000	1560	785	716	322	728
CCNA_03523		acetyltransferase, GNAT superfamily	1.73921	1.07542e-06	4.01451e-06	3096	1823	4314	2278	3912	4545
CCNA_01633	era	GTP-binding protein Era	-1.80341	1.08189e-06	4.03475e-06	2637	506	2076	7776	4031	4608
CCNA_03311		protein translocase subunit SecE	1.94353	1.11032e-06	4.13682e-06	3575	2683	3067	642	383	1769
CCNA_00373		ATP synthase A chain	2.4409	1.12399e-06	4.18017e-06	505	519	438	370	272	204
CCNA_02838		EF hand domain protein	2.16779	1.12411e-06	4.18017e-06	231	476	280	187	238	443
CCNA_02260		DUF805 domain-containing protein	-1.79232	1.16088e-06	4.31281e-06	139	111	107	59	107	160
CCNA_01281	glpK	glycerol kinase	-1.69614	1.17917e-06	4.37654e-06	1090	27	1145	3253	2141	3661
CCNA_01977		Lysophospholipid Acyltransferase	-2.03593	1.18146e-06	4.38086e-06	1141	948	808	6490	4300	4078
CCNA_03367		chemotaxis receiver domain protein CheYIII	-1.79189	1.19204e-06	4.4159e-06	181	408	144	62	68	257
CCNA_02230		Hydroxy(phenyl)pyruvate reductase	1.6911	1.20784e-06	4.47014e-06	4020	1883	3124	445	268	613
CCNA_02507	hfsE	polyisoprenylphosphate hexose-1-phosphotransferase hfsE	-2.07857	1.21095e-06	4.47741e-06	43091	7527	35011	37519	14634	69864
CCNA_00005	dnaQ	DNA polymerase III, epsilon chain	-1.74228	1.21913e-06	4.50338e-06	959	1124	843	309	290	237
CCNA_00665		GAF-family sensor histidine kinase	-1.84153	1.22141e-06	4.50749e-06	49	26	43	100	138	141
CCNA_03329		hypothetical protein	-3.97811	1.25168e-06	4.61485e-06	889	524	802	641	576	284
CCNA_02642		UDP-N-acetylmuramoylalanyl-D-glutamate--2, 6-diaminopimelate ligase	-1.85258	1.27728e-06	4.70476e-06	9528	2253	8677	1312	766	1699
CCNA_03095		small-conductance mechanosensitive channel	-2.23802	1.2854e-06	4.73017e-06	1348	465	1389	774	268	1322
CCNA_01873		magnesium and cobalt transport protein corA	4.58328	1.29467e-06	4.75978e-06	2650	2322	2235	1321	971	983
CCNA_01014		cysteinyl-tRNA(Pro) deacylase	1.86869	1.3084e-06	4.8057e-06	5052	3915	5115	4223	1859	9026
CCNA_00629	mcpK	methyl-accepting chemotaxis protein McpK	-1.75404	1.31205e-06	4.81457e-06	54	58	53	99	93	139
CCNA_03663		NADP-dependent malic enzyme	-1.96512	1.34674e-06	4.93721e-06	1497	1130	1064	288	275	1330
CCNA_02380	panD	aspartate 1-decarboxylase PanD	2.2064	1.35271e-06	4.95442e-06	155	35	119	537	329	291
CCNA_01246		methyltransferase	-1.71625	1.38584e-06	5.07099e-06	111	93	95	55	47	108
CCNA_03197		alpha/beta hydrolase family protein	1.77388	1.39913e-06	5.11478e-06	1106	782	1244	1122	1393	1641
CCNA_01851	qoxA	quinol cytochrome oxidase polypeptide II	3.04099	1.40343e-06	5.12567e-06	36	15	12	156	215	283
CCNA_01396	ttpA	tetratricopeptide repeat family protein TtpA	-1.77092	1.40872e-06	5.14018e-06	68	45	31	99	136	131
CCNA_00446		chemotaxis receiver domain protein cheYII	-1.80969	1.43263e-06	5.22252e-06	1173	2732	1292	371	346	944
CCNA_03233		aspartate aminotransferase family protein	-1.78158	1.44709e-06	5.27029e-06	1139	1430	844	656	652	4309
CCNA_00945		chemotaxis protein MotD	-2.07591	1.46157e-06	5.31802e-06	47	275	27	85	87	41
CCNA_02747		ABC transporter substrate-binding protein	1.87683	1.49178e-06	5.42287e-06	3158	3904	3552	141477	101549	99963
CCNA_03724		hypothetical protein	-2.00113	1.50829e-06	5.47777e-06	9707	6892	8814	3717	1840	4130
CCNA_03791		MarR-family transcriptional regulator	1.83343	1.51367e-06	5.49219e-06	750	514	762	232	196	343
CCNA_02647		PBP2-family ligand-binding transcriptional regulator	-1.70295	1.6312e-06	5.91309e-06	4383	1882	4475	2768	1774	3995
CCNA_01023		tryptophan halogenase superfamily protein	-1.7987	1.67584e-06	6.06925e-06	1389	1466	1203	222	114	300
CCNA_00347		hypothetical protein	2.08263	1.71637e-06	6.21025e-06	1421	1325	1543	3898	3916	2409
CCNA_01735		PaaI thioesterase family protein	2.2024	1.72367e-06	6.23088e-06	1249	1308	1452	2213	1208	1044
CCNA_00560	sixA	phosphohistidine phosphatase SixA	-3.32126	1.73824e-06	6.2777e-06	9533	4267	9607	3907	2898	2562
CCNA_02177		hypothetical protein	2.44394	1.7577e-06	6.34209e-06	783	2064	906	5473	4932	3887
CCNA_02782		hypothetical protein	2.10336	1.78281e-06	6.42673e-06	366	58	308	46	49	45
CCNA_00641		hypothetical protein	-1.68959	1.80342e-06	6.49498e-06	1726	1143	1731	1404	961	1112
CCNA_00344		hypothetical protein	2.03246	1.83318e-06	6.59605e-06	427	480	457	304	353	258
CCNA_01053		acetyltransferase	-1.83692	1.84857e-06	6.64526e-06	135	54	127	115	93	258
CCNA_01109		conserved hypothetical cytosolic protein	-1.78793	1.88285e-06	6.75627e-06	488	259	401	408	349	778
CCNA_01254	smpB	SsrA-binding protein	2.02131	1.88292e-06	6.75627e-06	1238	434	1142	485	335	1125
CCNA_02539		aminotransferase class I/II-fold pyridoxal phosphate-dependent enzyme	-1.97353	1.90448e-06	6.82731e-06	423	174	267	142	149	149
CCNA_03675	skaH	PAS-family sensor histidine kinase SkaH	-1.9072	1.92992e-06	6.91212e-06	4429	2443	2879	52157	41359	22136
CCNA_03825		DUF5076 domain-containing protein	-1.64054	1.9357e-06	6.92646e-06	157	187	143	1572	989	931
CCNA_00680		2-hydroxychromene-2-carboxylate isomerase	1.65529	1.96167e-06	7.01292e-06	15	4	9	15	11	5
CCNA_00793	sgt1	sphingolipid glucuronosyltransferase	1.8502	1.99282e-06	7.11774e-06	2329	1324	1935	1150	1128	1388
CCNA_00743		NnrU family membrane protein	-1.93514	2.05461e-06	7.33171e-06	2844	1505	3603	1027	1063	1340
CCNA_03203		threonine/serine dehydratase	-2.06525	2.06797e-06	7.37259e-06	2691	792	2076	216	314	476
CCNA_00631	cheWII	chemotaxis protein cheWII	-1.78652	2.08812e-06	7.4376e-06	148	101	97	471	293	323
CCNA_02798		GntR-family transcriptional regulator	1.90522	2.10963e-06	7.50736e-06	12752	5022	11427	8226	14352	5918
CCNA_02157		HipB-family transcriptional regulator	-1.64533	2.12429e-06	7.55261e-06	322	408	297	1036	2442	2456
CCNA_01429		ubiquinol-cytochrome C reductase chaperone	1.79639	2.12717e-06	7.55593e-06	834	261	604	196	330	386
CCNA_01745		thioredoxin peroxidase	1.89862	2.16955e-06	7.69944e-06	1213	1240	1157	419	332	716
CCNA_01177	cysI	sulfite reductase, beta subunit	2.39725	2.21158e-06	7.84143e-06	21006	5345	18549	5738	3190	10630
CCNA_01190		hypothetical protein	-1.82857	2.28145e-06	8.08177e-06	108	22	44	106	123	114
CCNA_03441		transposase	3.65407	2.2887e-06	8.10008e-06	886	305	784	382	271	376
CCNA_03242		NAD-dependent succinate-semialdehyde dehydrogenase	-1.82882	2.36443e-06	8.36049e-06	632	813	428	1079	550	1493
CCNA_03224		hypothetical protein	2.46039	2.3784e-06	8.40222e-06	18183	9991	16523	1630	1752	4060
CCNA_02676		hypothetical protein	-1.95906	2.42008e-06	8.54172e-06	143	39	131	1780	3152	5487
CCNA_01107	parE2	toxin protein parE2	1.84047	2.45452e-06	8.65542e-06	667	537	382	432	207	1109
CCNA_00832		LysR-family transcriptional regulator	-1.75949	2.45873e-06	8.6624e-06	2728	3198	2349	1606	856	1049
CCNA_01514		C4-dicarboxylate transport system, small permease component	1.73302	2.46818e-06	8.68783e-06	10119	3766	9326	10374	7438	4648
CCNA_00744		GIY-YIG endonuclease domain protein	-2.08686	2.47739e-06	8.71235e-06	362	128	485	52	37	27
CCNA_02547	divK	response regulator receiver protein DivK	-2.12365	2.51323e-06	8.83038e-06	1533	1159	1258	811	745	730
CCNA_02628		UDP-N-acetylenolpyruvoylglucosamine reductase	-1.63126	2.5371e-06	8.90621e-06	3274	3431	2554	390	478	1531
CCNA_02214		hypothetical protein	1.80736	2.55234e-06	8.95161e-06	1901	1069	1535	11951	10721	13759
CCNA_03277		glycosyltransferase	1.86931	2.55557e-06	8.95487e-06	259	748	229	157	225	496
CCNA_00916	parE1	toxin protein parE1	2.11609	2.57714e-06	9.02232e-06	2271	1152	2187	2101	1989	1423
CCNA_01369		acyl-CoA dehydrogenase, short-chain specific	1.70801	2.58079e-06	9.02696e-06	377	3060	458	2022	1303	942
CCNA_00445	cheBI	receiver domain-glutamate methylesterase cheBI	-1.64704	2.61768e-06	9.14776e-06	1360	1358	1315	596	429	1077
CCNA_02241		YjgF/YER057c/UK114-family protein	-1.65388	2.62941e-06	9.18051e-06	1784	616	1511	159	71	88
CCNA_01221		acyl carrier protein	-1.8776	2.82602e-06	9.85808e-06	91	731	37	82	262	764
CCNA_00545		acetoacetyl-CoA reductase	-1.70723	2.88123e-06	1.00417e-05	759	2933	414	157	304	395
CCNA_00183	pulO	type II secretory pathway, prepilin signal peptidase	1.71283	2.90244e-06	1.01065e-05	29	21	12	43	9	40
CCNA_00852	tipR	transcriptional regulator TipR	2.23207	2.91942e-06	1.01566e-05	1349	317	1641	1215	864	484
CCNA_01315	rpsQ	SSU ribosomal protein S17P	2.9544	3.00269e-06	1.04369e-05	904	203	933	485	459	713
CCNA_00431		hypothetical protein	1.96866	3.0727e-06	1.06707e-05	109	51	90	2	30	26
CCNA_03678		DUF4142 domain-containing protein	2.06557	3.28347e-06	1.13925e-05	1143	7609	1116	1677	1729	800
CCNA_03880		ligand-binding SRPBCC domain protein	1.66843	3.31367e-06	1.1487e-05	254	241	305	115	121	42
CCNA_00201		outer membrane protein	1.75349	3.3232e-06	1.15098e-05	670	866	545	1107	739	1263
CCNA_02834		sulfoxide reductase catalytic subunit protein	1.73799	3.33123e-06	1.15273e-05	319	195	321	386	543	454
CCNA_01907		ABC transporter ATP-binding protein	2.33462	3.35683e-06	1.16056e-05	21	23	12	98	79	103
CCNA_02983		glycosyltransferase family 2 protein	-1.73744	3.42301e-06	1.18239e-05	1169	573	929	437	308	1798
CCNA_03328		PhzC/PhzF-family epimerase	1.70374	3.46368e-06	1.19537e-05	688	999	654	612	584	510
CCNA_00874	bioC	biotin synthesis protein bioC	1.75824	3.50034e-06	1.20695e-05	778	443	646	535	430	436
CCNA_00790	fixT	hypoxia negative feedback regulator FixT	2.3138	3.56215e-06	1.22717e-05	142	365	131	526	644	127
CCNA_02785		TIR-like nucleotide binding protein	1.76805	3.59583e-06	1.23768e-05	2590	120	1905	1724	6296	6011
CCNA_00208		type 1 glutamine amidotransferase (GATase1)-like domain protein	1.95606	3.70377e-06	1.2737e-05	1075	777	1010	209	351	261
CCNA_02454		hydantoinase B/oxoprolinase family protein	-1.64904	3.72592e-06	1.28019e-05	1597	158	1416	4498	4222	8180
CCNA_00910		erythromycin esterase family protein	-1.66692	3.77919e-06	1.29734e-05	554	529	470	1381	1160	2906
CCNA_00449	cleA	single domain receiver protein CleA	-1.75862	3.91714e-06	1.34351e-05	913	1156	1165	135	101	101
CCNA_02821		hipA-related phosphatidylinositol 3/4-kinase	-1.71489	3.92495e-06	1.34501e-05	307	238	306	109	105	196
CCNA_03789		hypothetical protein	1.65273	3.94203e-06	1.34967e-05	1413	18	1331	6872	6754	22363
CCNA_03713	rpoN	RNA polymerase sigma-54 factor rpoN	-1.83109	3.98305e-06	1.36251e-05	635	325	506	193	142	493
CCNA_01785		hypothetical protein	-2.15709	3.99774e-06	1.36633e-05	354	1229	266	216	281	316
CCNA_00775		aspartate aminotransferase	-1.89886	4.08799e-06	1.39595e-05	55	63	55	105	108	282
CCNA_01781		hypothetical protein	2.23521	4.12019e-06	1.40571e-05	5307	498	5975	10833	5372	10485
CCNA_03773		DUF3597 domain-containing protein	-1.70262	4.14647e-06	1.41344e-05	7	31	17	117	93	60
CCNA_02731		acetyltransferase	-1.63	4.17109e-06	1.42058e-05	1052	472	930	235	304	361
CCNA_03667		YdbL family protein	3.538	4.24493e-06	1.44447e-05	1472	1121	1048	382	350	1270
CCNA_02881		oxoglutarate semialdehyde dehydrogenase	2.03238	4.39651e-06	1.49474e-05	14982	6243	12525	7201	3545	14259
CCNA_03636		biotin synthase	2.39469	4.57967e-06	1.55565e-05	5497	8277	5306	4159	4338	1609
CCNA_03859	cenR	two-component response regulator cenR	-1.70717	4.68558e-06	1.59023e-05	869	1778	865	4278	4428	6615
CCNA_01999		translation elongation factor Ts (EF-Ts)	2.3316	4.69476e-06	1.59196e-05	249	729	183	1989	1004	1954
CCNA_00678		LSU ribosomal protein L11P	2.61932	4.72124e-06	1.59954e-05	1798	797	1799	332	275	480
CCNA_03128		transporter, drug/metabolite exporter family	1.88191	4.74248e-06	1.60534e-05	643	364	535	400	103	571
CCNA_02679		conserved transmembrane protein	-1.59839	4.79579e-06	1.62197e-05	753	138	581	1659	2070	1314
CCNA_01502		MutK-family membrane protein	1.74791	4.82166e-06	1.6293e-05	571	611	400	1569	1057	1066
CCNA_00858		TonB-dependent receptor	1.66238	4.85245e-06	1.63694e-05	2192	960	3564	337	76	150
CCNA_02073		cupin domain transcriptional regulator	-2.10567	4.85268e-06	1.63694e-05	950	2867	752	4112	2971	2412
CCNA_03036	cpaG	TadB-related pilus assembly protein CpaG	-1.67629	4.86047e-06	1.63814e-05	183	195	190	36	51	172
CCNA_00305	czcD	cobalt-zinc-cadmium resistance protein czcD	-1.67126	5.20178e-06	1.75166e-05	25	12	10	152	89	98
CCNA_03004		nucleoside/nucleotide kinase	-2.06138	5.25664e-06	1.7686e-05	102	88	94	227	162	133
CCNA_02671		hypothetical protein	-1.87707	5.29736e-06	1.78076e-05	4183	3387	4213	5462	3834	2560
CCNA_03410	ldpE	M23 family peptidoglycan-specific endopeptidase LdpE	-1.74838	5.35983e-06	1.8002e-05	242	1242	126	1353	2316	839
CCNA_00741		3-hydroxybutyryl-CoA dehydratase	-1.65538	5.41876e-06	1.81842e-05	6279	2302	5428	9098	2925	10019
CCNA_03815		GumN superfamily protein	-1.9187	5.54793e-06	1.86016e-05	3605	7754	4013	8656	5188	3580
CCNA_00342	sucA	2-oxoglutarate dehydrogenase E1 component	1.65907	5.69409e-06	1.90752e-05	55	11	118	28	26	17
CCNA_01161		proton/sodium-glutamate symport protein	1.7728	5.71343e-06	1.91235e-05	469	505	418	135	163	839
CCNA_03659		N-(5'-phosphoribosyl)anthranilate isomerase	-1.68953	5.73327e-06	1.91734e-05	61	104	72	16	49	39
CCNA_03414		Re/Si-specific NAD(P)(+) transhydrogenase subunit alpha	-1.75532	5.7465e-06	1.92011e-05	243	662	227	5939	9310	2547
CCNA_00419		fasciclin domain cell surface protein	1.75087	5.82341e-06	1.94414e-05	31	39	21	90	75	239
CCNA_00651	nirB	nitrite reductase (NAD(P)H) catalytic subunit	1.71737	5.99508e-06	1.99973e-05	205	47	104	18	34	24
CCNA_02160		hypothetical protein	-1.56962	6.21321e-06	2.07071e-05	3577	2480	3571	1132	651	916
CCNA_01552	tipN	polar localization protein TipN	-1.67761	6.33173e-06	2.10841e-05	5920	1556	6533	1813	745	3813
CCNA_01854		GntR-family transcriptional regulator	1.90959	6.39653e-06	2.12816e-05	7800	5280	7370	2278	2033	1916
CCNA_01584	pbp1A	multimodular transpeptidase-transglycosylase PBP 1A	1.6449	6.52399e-06	2.16821e-05	21843	15504	21457	2223	2391	2750
CCNA_03919		hypothetical protein	-2.38127	6.52807e-06	2.16821e-05	334	253	209	311	326	250
CCNA_01884		acyl-CoA dehydrogenase, short-chain specific	1.86433	6.54042e-06	2.17046e-05	2236	1625	2009	1505	2163	3101
CCNA_01215		histidine triad (HIT) hydrolase	2.10427	6.73202e-06	2.23213e-05	147	54	106	159	144	179
CCNA_02607		isocitrate dehydrogenase	1.91171	6.78102e-06	2.24646e-05	47	133	52	14	16	41
CCNA_02734		serine O-acetyltransferase	1.59818	6.82302e-06	2.25845e-05	261	180	235	120	185	189
CCNA_03366		DoxX family protein	1.71513	6.87069e-06	2.2723e-05	895	471	592	575	811	732
CCNA_00279		NAD(P)H-quinone reductase	1.64772	6.87861e-06	2.27298e-05	1742	1638	1657	3074	1173	2374
CCNA_01424		hypothetical protein	-2.04998	6.96281e-06	2.29885e-05	263	374	334	107	120	249
CCNA_03447		hypothetical protein	-1.63638	6.97516e-06	2.30098e-05	1004	1603	913	2974	2118	1518
CCNA_00701	cspB	cold shock protein CspB	1.71602	6.98159e-06	2.30114e-05	350	278	208	69	53	210
CCNA_03436		CHASE sensor histidine kinase	-1.64997	7.07232e-06	2.32907e-05	1752	1561	2402	80760	57960	119508
CCNA_01273		YaiI-family protein	1.95725	7.12416e-06	2.34416e-05	425	355	350	142	111	1079
CCNA_02291		Acyltransferase 3 family protein	1.65709	7.23286e-06	2.37791e-05	7	47	5	1	3	8
CCNA_01992	bamA	beta-barrel assembly machine (BAM) protein BamA	1.60985	7.28982e-06	2.39461e-05	664	387	710	373	164	265
CCNA_02319		hypothetical protein	-1.8937	7.31102e-06	2.39955e-05	3377	1254	1668	63	34	71
CCNA_02190		penicillin-binding protein	-1.69713	7.33232e-06	2.40451e-05	94	75	94	81	61	122
CCNA_03063		hypothetical protein	1.74138	7.44524e-06	2.43948e-05	1479	2075	1541	2343	2766	3257
CCNA_00225		hypothetical protein	1.77062	7.50259e-06	2.4562e-05	194	307	172	614	646	484
CCNA_00408		antiporter protein	1.79077	7.52933e-06	2.46288e-05	767	323	620	139	31	721
CCNA_02621		CAAX amino terminal protease family	1.94485	7.62836e-06	2.49108e-05	539	1961	481	1047	940	1334
CCNA_02713	hfaD	holdfast attachment protein HfaD	-1.65204	7.62714e-06	2.49108e-05	2626	2639	2421	477	467	1080
CCNA_01210		nucleotidyltransferase family protein	1.57391	7.66829e-06	2.50201e-05	6049	1414	5134	733	496	647
CCNA_00912		beta-lactamase family protein	1.63116	7.70957e-06	2.51127e-05	3036	666	2276	1490	603	1805
CCNA_01311	rplV	LSU ribosomal protein L22P	2.59153	7.70775e-06	2.51127e-05	10	5	6	72	30	150
CCNA_03526		hypothetical protein	-1.68208	7.95715e-06	2.58974e-05	4769	4860	4762	1195	866	2818
CCNA_01103		ADP-heptose--LPS heptosyltransferase	-1.7356	8.07495e-06	2.62425e-05	505	646	462	385	430	346
CCNA_03901		hypothetical protein	1.85872	8.0767e-06	2.62425e-05	222	192	204	90	160	112
CCNA_03185		glutathione S-transferase	-1.71275	8.11484e-06	2.63444e-05	28	45	40	103	186	268
CCNA_00536		DNA-directed RNA polymerase beta chain	1.9077	8.23412e-06	2.67093e-05	738	49	443	2168	7169	7736
CCNA_00867		hypothetical protein	1.816	8.35882e-06	2.70912e-05	1475	393	1685	623	514	510
CCNA_00831		alpha-glucosidase	-1.63094	8.42906e-06	2.72961e-05	30	28	19	168	116	136
CCNA_01095		phenylalanyl-tRNA synthetase beta chain	1.60111	8.62182e-06	2.78971e-05	932	330	888	582	587	713
CCNA_00310		3'-phosphoadenosine-5'-phosphosulfate (PAPS) 3'-phosphatase family protein	-1.66511	8.67829e-06	2.80564e-05	204	158	172	69	63	128
CCNA_00234		WecE-family cell wall biogenesis enzyme	-1.5412	8.72147e-06	2.81726e-05	646	1296	526	341	389	247
CCNA_03954		hypothetical protein	1.64781	8.74532e-06	2.82262e-05	214	186	173	297	436	1193
CCNA_00443	cheWI	chemotaxis protein cheWI	-1.79516	8.80266e-06	2.83877e-05	3249	668	3823	712	129	1689
CCNA_03189		glutathione-dependent formaldehyde-activating enzyme	-1.7786	8.86698e-06	2.85714e-05	2733	1261	2435	831	687	1207
CCNA_03949		hypothetical protein	1.53753	8.96785e-06	2.88725e-05	532	449	529	276	140	240
CCNA_03199		hypothetical protein	-1.59222	9.16242e-06	2.94745e-05	2265	1257	1953	444	168	923
CCNA_03754	fzlA	FtsZ-binding protein FzlA	-1.60502	9.17136e-06	2.94788e-05	0	0	0	0	13	0
CCNA_00154		hypothetical protein	2.08292	9.39583e-06	3.01754e-05	5513	1677	5022	22639	18112	51628
CCNA_00456		beta-N-acetylhexosaminidase	-1.51788	9.46874e-06	3.03844e-05	4190	2765	4349	560	489	1878
CCNA_01498		3-hydroxy-3-methylglutaryl CoA synthase	-1.8224	9.5553e-06	3.06369e-05	7898	6309	7780	3862	2464	2835
CCNA_01828		hypothetical protein	-1.62662	9.69772e-06	3.10679e-05	2219	903	2122	10228	8628	11234
CCNA_02596		SSU ribosomal protein S4P	2.82085	9.71087e-06	3.10844e-05	12834	9074	12657	127991	141603	549607
CCNA_02613		Rieske (2Fe-2S) protein	-1.87596	9.7539e-06	3.11964e-05	1018	458	699	240	382	366
CCNA_01211		MobA-like NTP transferase domain protein	1.80821	9.78756e-06	3.12783e-05	58	17	33	81	20	33
CCNA_01287		epoxide hydrolase	-1.55667	9.93389e-06	3.17199e-05	640	3143	567	2955	2368	1157
CCNA_02711	hfaA	holdfast attachment protein HfaA	-2.53286	1.00076e-05	3.1929e-05	600	1122	554	365	274	390
CCNA_01962		leucyl/phenylalanyl-tRNA--protein transferase	1.82638	1.02248e-05	3.25953e-05	5768	2266	4163	882	1313	4186
CCNA_00246		cyclohexanol dehydrogenase	1.52141	1.03633e-05	3.30095e-05	186	131	145	74	151	410
CCNA_00218		hypothetical protein	1.6216	1.04335e-05	3.3206e-05	168	1407	147	323	295	291
CCNA_03204		alanine racemase	-1.70624	1.04541e-05	3.32443e-05	22	13	15	267	362	129
CCNA_01374		Fe-S cluster assembly ABC-type transport system, permease and ATPase components	-1.57959	1.06189e-05	3.37407e-05	726	2075	721	1349	1397	1146
CCNA_03291		WecE-family pyridoxal phosphate-dependent enzyme	-1.5957	1.0661e-05	3.38469e-05	1173	1227	1037	1041	1248	2738
CCNA_03254		pectate lyase	1.63611	1.07667e-05	3.41547e-05	2918	2860	2741	1299	631	1117
CCNA_01686		exopolyphosphatase GppA	-1.63075	1.08746e-05	3.44687e-05	193	317	195	57	71	18
CCNA_01575		glucose / sorbosone dehydrogenase	-1.51053	1.09001e-05	3.45214e-05	4589	1506	5294	6185	4290	12085
CCNA_02922		hypothetical protein	-1.54894	1.09788e-05	3.47424e-05	102	57	65	93	170	224
CCNA_02180		iron-sulfur cluster assembly/repair protein ApbC	1.53787	1.10981e-05	3.50914e-05	1327	2030	1477	722	452	853
CCNA_01297		23S rRNA Gm2251 methyltransferase	1.63759	1.13206e-05	3.57658e-05	24670	9772	22095	6957	2638	8071
CCNA_01484		hypothetical protein	1.81125	1.13758e-05	3.59111e-05	351	393	363	1694	1105	973
CCNA_02602		LysR-family transcriptional regulator	-1.59018	1.13961e-05	3.59457e-05	1658	1415	1932	680	340	2976
CCNA_00985	ptrB	protease II PtrB	-1.84763	1.15016e-05	3.62492e-05	340	3298	368	228	114	40
CCNA_00737	ileS	isoleucyl-tRNA synthetase	1.59723	1.15154e-05	3.62634e-05	367	100	402	326	322	272
CCNA_02336		lysophospholipase L2	1.51952	1.15634e-05	3.63848e-05	127	218	97	95	92	226
CCNA_02085		anhydromuramoyl-peptide exo-beta-N-acetylglucosaminidase	-1.62872	1.15777e-05	3.64005e-05	406	2579	428	565	475	157
CCNA_02206		hypothetical protein	-2.12849	1.17346e-05	3.6864e-05	644	705	533	898	612	959
CCNA_00738		DegQ-family trypsin-like serine prototease	-1.62625	1.18129e-05	3.70799e-05	242	117	259	197	262	227
CCNA_03984		hypothetical protein	-1.57748	1.20108e-05	3.76706e-05	666	1574	667	4805	3728	3807
CCNA_02897		tryptophan halogenase	-2.80556	1.20416e-05	3.7737e-05	17	13	104	147	213	167
CCNA_01762		LPS export ABC transporter permease LptF	1.73608	1.2268e-05	3.84154e-05	4704	2201	4223	4187	3237	4982
CCNA_01366		hypothetical protein	-2.42507	1.22853e-05	3.84384e-05	212	2584	293	1205	1089	169
CCNA_02097		MdoH-family membrane glycosyltransferase	1.55585	1.24189e-05	3.88253e-05	9123	6833	6314	2229	1852	1510
CCNA_01347		hypothetical protein	1.67293	1.25164e-05	3.90988e-05	2925	922	2814	3110	1140	2605
CCNA_02570		major facilitator superfamily transporter	-1.5076	1.26932e-05	3.96192e-05	112	88	79	57	30	94
CCNA_00454		GntR-family transcriptional regulator	3.10917	1.27422e-05	3.97402e-05	2136	2621	1954	439	507	833
CCNA_02730		glutathione S-transferase	1.77084	1.31746e-05	4.10558e-05	7510	1481	7404	2943	3354	3389
CCNA_02054		methylmalonyl-CoA carboxylase, carboxyltransferase subunit	-1.66234	1.32556e-05	4.12752e-05	193	747	207	379	435	181
CCNA_02213		old yellow enzyme (OYE)-family NADH:flavin oxidoreductase	1.51248	1.33998e-05	4.16905e-05	169	375	181	171	130	108
CCNA_00785		tRNA methyltransferase/FAD-dependent oxidoreductase MnmC	1.56062	1.38815e-05	4.31549e-05	3780	386	3308	4060	1865	22506
CCNA_02397		DeoR-family transcriptional regulator	-2.03285	1.4072e-05	4.3712e-05	260	464	184	1260	1749	2686
CCNA_01200		TonB-dependent receptor	1.58949	1.43082e-05	4.44102e-05	1655	1777	1517	1210	725	756
CCNA_02985		class I SAM-dependent methyltransferase	-1.81719	1.43629e-05	4.45446e-05	777	1150	1001	2456	2330	1083
CCNA_00959		TetR-family transcriptional regulator	-1.98452	1.4409e-05	4.46518e-05	43	35	25	142	143	363
CCNA_03155		PepSY-associated transmembrane protein	2.08361	1.48651e-05	4.60284e-05	540	672	492	242	231	249
CCNA_01451	cspD	cold shock protein cspD	-1.50058	1.4955e-05	4.62563e-05	275	184	276	159	144	142
CCNA_03671		metallophosphatase related protein	-1.49613	1.49625e-05	4.62563e-05	1015	674	904	1194	899	1222
CCNA_00718		CAAX abortive infection protease	-1.56764	1.50797e-05	4.65818e-05	6245	2867	5823	2147	1634	4611
CCNA_03032		leucyl aminopeptidase	-1.51872	1.52795e-05	4.71614e-05	2398	7633	2308	521	327	1377
CCNA_00415		TPR repeat family protein	-1.59896	1.53417e-05	4.73157e-05	215	178	169	177	171	502
CCNA_02693		M10 peptidase-related protein	2.34482	1.53658e-05	4.73526e-05	1366	4207	1155	1437	985	1636
CCNA_03181		crotonyl-CoA carboxylase/reductase	1.68167	1.56659e-05	4.82392e-05	65	37	59	303	294	388
CCNA_03978		hypothetical protein	-1.5894	1.57993e-05	4.86115e-05	98	142	102	499	584	889
CCNA_03434		two-component response regulator	-1.57165	1.58497e-05	4.87277e-05	51382	7641	44536	52233	51874	83741
CCNA_02508	hfsF	oligosaccharide translocase/flippase hfsF	-1.92213	1.63143e-05	5.01164e-05	402	613	429	104	58	202
CCNA_00047		tRNA m7-G46 methyltransferase	1.54864	1.64668e-05	5.0545e-05	96	176	122	678	1158	411
CCNA_02748		hypothetical protein	-1.76322	1.70002e-05	5.2141e-05	1564	885	1635	963	463	1601
CCNA_03603		beta-lactamase family protein	-1.56384	1.7236e-05	5.28225e-05	18821	1382	16458	38653	16216	16013
CCNA_01712		CopY/TcrY family transcriptional repressor	1.85154	1.75394e-05	5.37102e-05	96	416	85	205	128	109
CCNA_02915		TldD/PmbA family protein	1.70615	1.76432e-05	5.39855e-05	23	8	7	14	25	72
CCNA_03211		L-Ala-D/L-Glu racemase	1.84984	1.7716e-05	5.41655e-05	824	815	743	1995	1364	1828
CCNA_03842	moeB	molybdopterin biosynthesis protein MoeB	1.59172	1.79664e-05	5.48878e-05	1009	398	1045	17846	5555	8682
CCNA_01029		alpha-L-rhamnosidase	-1.52964	1.80453e-05	5.50855e-05	967	559	870	1553	1575	1861
CCNA_03757		citrate synthase	1.62775	1.83208e-05	5.58827e-05	2106	880	1815	1308	1241	3491
CCNA_03321		VanZ superfamily protein	1.80068	1.8347e-05	5.59187e-05	1922	616	1585	2173	1145	4410
CCNA_03510		threonine synthase	-1.49295	1.84816e-05	5.62849e-05	556	556	499	618	303	885
CCNA_02518		aspartyl/glutamyl-tRNA(Asn/Gln) amidotransferase subunit B	-1.72707	1.85507e-05	5.64511e-05	650	599	757	177	225	296
CCNA_01765		peptidase inhibitor, I78 family	-1.51835	1.87528e-05	5.70215e-05	1228	1451	1131	1641	1522	1377
CCNA_01562		4-hydroxy-2-oxoglutarate aldolase/2-dehydro-3-deoxyphosphogluconate aldolase	1.63548	1.90958e-05	5.80189e-05	1044	1711	859	702	367	275
CCNA_03819	ftsK	cell division protein FtsK	-1.48914	1.9159e-05	5.81655e-05	6277	2603	6354	2820	1307	3476
CCNA_02374		transposase	2.60106	1.93456e-05	5.86861e-05	565	888	534	387	313	169
CCNA_02680		conserved transmembrane protein	-1.56473	1.94375e-05	5.8919e-05	1721	313	741	491	349	469
CCNA_02131	celD	glucan 1,4-beta-glucosidase	-1.59904	1.95764e-05	5.92939e-05	491	331	391	2042	1705	2730
CCNA_03937		hypothetical protein	-1.65066	1.97441e-05	5.97552e-05	3385	2975	2708	1071	567	551
CCNA_03528		RNA methyltransferase	-1.60724	1.98952e-05	6.01657e-05	533	477	415	259	152	292
CCNA_03248		TonB-dependent receptor	-1.49464	1.99888e-05	6.04017e-05	2097	605	1873	3596	5556	6890
CCNA_03206		L-serine dehydratase	1.70899	2.05884e-05	6.21651e-05	1171	809	1267	3320	1368	5767
CCNA_00907		iron-containing redox enzyme	1.58078	2.10347e-05	6.34634e-05	3182	1118	2609	4735	2437	14928
CCNA_00362		zinc uptake regulation protein	1.89978	2.13526e-05	6.43725e-05	1116	1426	1065	158	93	220
CCNA_01783	hdaA	chromosome replication regulator protein HdaA	-1.60092	2.13882e-05	6.443e-05	564	2102	470	2451	2170	1812
CCNA_02818		hypothetical protein	1.88237	2.14354e-05	6.45221e-05	73	43	52	414	455	1018
CCNA_03085		nitronate monooxygenase	-1.48334	2.15269e-05	6.47473e-05	470	486	399	110	53	169
CCNA_03323		phosphoserine aminotransferase	1.60411	2.16855e-05	6.51738e-05	231	273	165	872	473	1860
CCNA_02451		DUF1190 domain-containing protein	-1.68427	2.17283e-05	6.52522e-05	4026	3614	3882	55255	40593	141168
CCNA_01957	thiG	thiazole biosynthesis protein ThiG	-1.49712	2.2099e-05	6.63112e-05	26	10	22	180	230	204
CCNA_01973		hypothetical protein	-1.75136	2.21151e-05	6.63112e-05	324	67	367	923	1976	3433
CCNA_02466		UDP-glucose 4-epimerase	1.7021	2.22236e-05	6.6585e-05	20	15	17	68	13	8
CCNA_02733		glutaminyl-peptide cyclotransferase	1.53098	2.24443e-05	6.71944e-05	68	92	54	53	159	78
CCNA_00988		Selenocysteine lyase/Cysteine desulfurase	1.54392	2.25531e-05	6.74684e-05	84	411	71	13	23	18
CCNA_02123		transposase	3.0269	2.32583e-05	6.9471e-05	141	305	129	173	116	256
CCNA_02920		DUF4175 family protein	1.96266	2.32524e-05	6.9471e-05	34	36	57	135	172	112
CCNA_00605		hypothetical protein	-1.46381	2.37681e-05	7.09391e-05	18	3	5	9	62	35
CCNA_00507		cytochrome c1	-1.45428	2.42204e-05	7.22336e-05	3277	585	1523	5618	3845	3320
CCNA_01485		aldose 1-epimerase	-1.55777	2.42913e-05	7.23897e-05	449	697	388	1347	960	463
CCNA_02303		cation transport protein chaC	-1.47072	2.43832e-05	7.26077e-05	23	32	24	35	69	59
CCNA_00890		poly(3-hydroxyalkanoate) depolymerase	-2.13467	2.45153e-05	7.28894e-05	1481	617	548	599	419	282
CCNA_03455		glycosyltransferase family 4 protein	-1.57412	2.45015e-05	7.28894e-05	476	859	410	132	103	378
CCNA_01507		cystine transport system permease protein	-2.1371	2.46867e-05	7.3343e-05	649	438	755	1253	1423	794
CCNA_01886		TonB-dependent receptor	1.6192	2.53272e-05	7.51884e-05	5889	6270	6086	5587	3740	2236
CCNA_03891		hypothetical protein	1.84292	2.56533e-05	7.60984e-05	88	61	78	27	40	102
CCNA_01290		hypothetical protein	-1.50355	2.57608e-05	7.63588e-05	335	642	277	170	100	142
CCNA_00884		VapC-like PIN domain ribonuclease toxin	1.78058	2.58071e-05	7.64379e-05	1134	1216	892	1214	974	1173
CCNA_01316	rplN	LSU ribosomal protein L14P	2.51414	2.58475e-05	7.64991e-05	165	34	251	145	231	71
CCNA_00583		lysozyme family protein	1.46336	2.63778e-05	7.80094e-05	390	66	420	4847	5975	8268
CCNA_00588		SapA domain protein	2.19639	2.64147e-05	7.80589e-05	110	284	128	1075	1400	3163
CCNA_02811		heavy metal translocating P-type ATPase	1.49329	2.66206e-05	7.86077e-05	1307	775	1186	1513	1515	1321
CCNA_01132	cckA	sensory transduction histidine kinase/receiver protein CckA	-1.66371	2.67907e-05	7.89647e-05	5629	1088	4930	5433	2291	2850
CCNA_02531		proline-rich hypothetical protein	3.07963	2.67829e-05	7.89647e-05	137	135	199	496	286	470
CCNA_03440		YdiU family protein	1.94508	2.68025e-05	7.89647e-05	1317	1608	1322	265	199	583
CCNA_01338		glyoxalase family protein	1.63672	2.68481e-05	7.90392e-05	761	279	690	176	170	189
CCNA_01174		LysR-family transcriptional regulator	-1.53461	2.69664e-05	7.92957e-05	147	834	140	252	146	124
CCNA_01618		uracil-DNA glycosylase	-1.693	2.69965e-05	7.92957e-05	211	1121	241	934	596	566
CCNA_02926		hypothetical protein	-1.44874	2.69924e-05	7.92957e-05	1841	1615	1895	1544	1302	1149
CCNA_00614		short-chain fatty acids transporter	1.44998	2.71912e-05	7.97472e-05	310	97	200	422	430	692
CCNA_02403		ABC transporter permease protein	-1.44627	2.71875e-05	7.97472e-05	4325	524	3228	15966	10427	16363
CCNA_01251		FepC-type transporter protein	-2.21888	2.75198e-05	8.06499e-05	30	15	20	47	64	66
CCNA_03616		PiuB-related membrane protein	1.75008	2.76112e-05	8.08571e-05	103	42	80	110	115	99
CCNA_03162	argJ	bifunctional ornithine acetyltransferase/N-acetylglutamate synthase	-1.54894	2.85428e-05	8.35221e-05	559	1153	578	821	567	440
CCNA_03865		leucyl-tRNA synthetase	1.63622	2.86567e-05	8.37924e-05	10939	5041	11176	4669	2776	3832
CCNA_01441		SSU ribosomal protein S9P	2.05146	2.86824e-05	8.38044e-05	8818	3923	8682	811	317	2812
CCNA_00675		VapC-like PIN domain ribonuclease	1.82665	2.93704e-05	8.57501e-05	1322	3400	1393	214	408	218
CCNA_00546		hypothetical protein	1.71362	2.9529e-05	8.61484e-05	240	335	202	175	196	196
CCNA_02175		hypothetical protein	2.30521	2.98468e-05	8.70104e-05	221	364	188	253	246	315
CCNA_00204	kefB	glutathione-regulated potassium-efflux system protein kefB	-1.56614	3.09143e-05	8.99918e-05	8169	6744	7984	734	738	931
CCNA_02167		glutathione S-transferase	1.58326	3.09159e-05	8.99918e-05	1690	3347	1540	3592	2334	3614
CCNA_02935		methyl-accepting chemotaxis protein	-1.70816	3.10332e-05	9.02658e-05	14433	4815	12127	1495	747	2361
CCNA_03707		DUF1150 family protein	1.4721	3.16631e-05	9.2029e-05	35068	8456	15424	22836	7504	49739
CCNA_01531		acetyltransferase	-1.48237	3.1733e-05	9.21631e-05	789	602	731	525	384	226
CCNA_01904		urea carboxylase-associated protein 1	1.89975	3.26611e-05	9.47881e-05	1024	138	1077	44	117	20
CCNA_01643		arginine-tRNA-protein transferase	-1.7699	3.28975e-05	9.54029e-05	206	2872	129	153	63	178
CCNA_00509		phosphoglycerate mutase family	3.95371	3.29537e-05	9.54946e-05	22142	5524	16933	19295	20529	21159
CCNA_00100		Ribulose-5-phosphate 3-epimerase	-1.44246	3.31348e-05	9.58762e-05	89	74	67	162	115	556
CCNA_01442		N-acetyl-gamma-glutamyl-phosphate reductase	1.80633	3.31272e-05	9.58762e-05	291	196	250	225	183	257
CCNA_02043		NAD(P)H-hydrate repair enzyme Nnr	-1.84937	3.34667e-05	9.67645e-05	952	1246	1135	656	1231	1019
CCNA_01019		beta-glucosidase	1.54994	3.39007e-05	9.79465e-05	436	301	405	245	135	632
CCNA_02455		TMEM165/GDT1 family protein	1.99864	3.39876e-05	9.81247e-05	2681	207	2367	3094	1331	3097
CCNA_01061	rsaE	type I secretion adaptor protein RsaE	-1.66628	3.51388e-05	0.000101373	141	1512	151	13994	5442	2307
CCNA_01760		LPS assembly outer membrane protein LptD	-1.56643	3.60643e-05	0.000103891	1443	1134	1216	989	818	654
CCNA_02880		terminase-like family protein	1.56867	3.60651e-05	0.000103891	3040	1081	2691	2514	1926	2079
CCNA_03990		hypothetical protein	-5.41955	3.62203e-05	0.000104261	211	215	172	996	745	551
CCNA_03101	xerD	site-specific tyrosine recombinase XerD	1.49368	3.64438e-05	0.000104827	653	195	790	3379	2821	1153
CCNA_02151		exodeoxyribonuclease VII small subunit	-1.56519	3.70083e-05	0.000106372	171	120	121	84	171	209
CCNA_00692		PAS-family GGDEF/EAL protein	-1.51151	3.71115e-05	0.000106589	790	133	504	261	143	499
CCNA_01056		methyltransferase	-1.4599	3.78187e-05	0.00010854	524	349	520	226	141	1008
CCNA_03033		Flp pilus assembly protein TadD	1.53412	3.79714e-05	0.000108898	2598	1654	2869	3209	2233	5759
CCNA_03391		Cro/CI family transcriptional regulator	1.44096	3.8534e-05	0.00011043	1442	2411	1511	810	569	482
CCNA_02304		DUF2125 domain-containing protein	-1.48842	3.86127e-05	0.000110574	7284	1448	5104	7643	3335	5067
CCNA_02154		GCN5-related N-acetyltransferase	-1.52292	3.86527e-05	0.000110607	3739	3898	3213	2730	3679	5322
CCNA_03686		alpha2 macroglobulin domain-containing extracellular protein	-1.56512	3.90586e-05	0.000111686	2950	2248	4096	2056	2904	1941
CCNA_02410		alpha-methylacyl-CoA racemase	-1.4029	3.95541e-05	0.00011302	38826	17634	44362	19931	19210	31460
CCNA_01444		poly(3-hydroxyalkanoate) polymerase	-1.4361	3.97651e-05	0.000113373	683	388	591	487	337	389
CCNA_03513	coxC	cytochrome c oxidase subunit III coxC	-1.6355	3.97646e-05	0.000113373	355	1391	349	1490	1231	2206
CCNA_03921		UDP-glucose 6-dehydrogenase related protein	1.44202	3.9722e-05	0.000113373	719	1472	678	978	794	517
CCNA_03746		acetylornithine deacetylase	-1.48925	4.00286e-05	0.00011404	939	1027	815	642	263	2645
CCNA_01691		tRNA/rRNA methyltransferase	-2.04083	4.04851e-05	0.000115256	3991	2600	4033	1682	883	987
CCNA_00044		ribosome maturation protein RimP	1.46419	4.06677e-05	0.000115626	2148	1960	947	5115	7707	5407
CCNA_02510	hfsH	oligosaccharide deacetylase hfsH	-2.22547	4.06743e-05	0.000115626	1031	536	1165	463	448	326
CCNA_01751		aminodeoxychorismate lyase	-1.46666	4.11004e-05	0.000116751	56	44	65	124	174	103
CCNA_03141		phosphoserine phosphatase	-1.55742	4.22235e-05	0.000119854	226	576	195	55	31	97
CCNA_01351		two-component response regulator protein	1.5009	4.22552e-05	0.000119857	440	622	267	8905	11378	5582
CCNA_01929		hypothetical protein	-1.46618	4.26924e-05	0.000121009	131	111	67	121	54	91
CCNA_01173		chorismate mutase	-1.49031	4.29445e-05	0.000121634	976	1102	1119	511	224	384
CCNA_01449		fructose-1,6-bisphosphatase, FIG superfamily	1.49607	4.50019e-05	0.000127369	13055	6520	11277	3863	2152	4554
CCNA_03945		hypothetical protein	-1.5785	4.51042e-05	0.000127565	6350	2537	7236	2504	1694	2756
CCNA_01776		ribonuclease D	-1.52119	4.57943e-05	0.000129423	2664	79	2747	592	493	1075
CCNA_02453		protein tyrosine phosphatase	-1.50413	4.59881e-05	0.000129876	90	152	118	676	610	303
CCNA_03506		putative transcriptional regulator	1.69627	4.62606e-05	0.000130551	3491	3242	3281	950	692	1138
CCNA_01242		amino acid permease	1.68646	4.64722e-05	0.000130958	6	1	1	5	12	15
CCNA_03134		dienelactone hydrolase	2.01576	4.64478e-05	0.000130958	785	1276	712	237	188	358
CCNA_01538		pyruvate phosphate dikinase	1.42715	4.65891e-05	0.000131192	981	443	788	489	272	410
CCNA_02308		hypothetical protein	1.66732	4.82904e-05	0.000135885	1506	1742	1672	1505	1146	2754
CCNA_01697		putative poly-gamma-glutamate capsule biosynthesis protein	-1.56401	4.85684e-05	0.000136568	2168	2132	2385	1027	1193	1501
CCNA_02150		dimethylallyltransferase/geranyltranstransferase	-1.44978	4.86065e-05	0.000136576	348	323	321	116	94	194
CCNA_02444		N(4)-(beta-N-acetylglucosaminyl)-L-asparaginase	-1.42269	4.9035e-05	0.000137681	1596	653	1378	1111	1033	1158
CCNA_00433		type 1 capsular polysaccharide biosynthesis protein J	-1.90071	4.95178e-05	0.000138936	6412	4639	6918	12331	11738	23771
CCNA_03549		TonB-dependent receptor	2.24168	4.97037e-05	0.000139357	2308	827	2234	4291	2722	6728
CCNA_00477		excisionase	2.33552	5.03954e-05	0.000141194	3072	3571	3052	669	951	889
CCNA_00434		conserved membrane-spanning protein	-2.35287	5.14071e-05	0.000143925	632	733	461	164	326	359
CCNA_00768		hypothetical protein	2.76148	5.18293e-05	0.000145003	3967	1390	3511	1101	670	1840
CCNA_02603		DUF1254 domain-containing protein	-1.6213	5.24049e-05	0.000146507	2188	1231	2325	2194	1415	2878
CCNA_01322	rplR	LSU ribosomal protein L18P	1.6247	5.27159e-05	0.000147271	481	435	457	91	58	174
CCNA_01416		3-hydroxyisobutyrate dehydrogenase	1.44135	5.34054e-05	0.00014909	7250	2793	6275	417	465	2585
CCNA_03105		DnaJ domain protein	-2.23874	5.40932e-05	0.000150902	102	52	68	40	37	60
CCNA_02869		GTA-gp10 phage tail tube protein	1.94842	5.44108e-05	0.000151679	1393	1228	1207	45891	34300	22500
CCNA_00774		ring hydroxylating diooxygenase	-1.53521	5.48167e-05	0.000152701	1412	208	1730	442	504	250
CCNA_02063	bamD	beta-barrel assembly machine (BAM) protein BamD	1.61673	5.51731e-05	0.000153584	2919	2740	2399	1409	916	1088
CCNA_03492		M50-like Site-2 protease	1.59039	5.54899e-05	0.000154355	1347	462	1386	1762	2503	1767
CCNA_02860		DnaJ-class molecular chaperone	2.26152	5.61423e-05	0.000156058	149	48	107	442	331	1169
CCNA_00384		glucan endo-1,3-beta-glucosidase	-1.63185	5.62965e-05	0.000156263	96	147	90	134	98	87
CCNA_01264		transposase, DDE family	2.26773	5.62573e-05	0.000156263	98	157	83	87	70	208
CCNA_00630	cheAII	chemotaxis histidine kinase protein cheAII	-1.41703	5.6431e-05	0.000156525	107	108	93	54	62	382
CCNA_01698		periplasmic 3-ketoglycoside hydrolase	1.43469	5.79658e-05	0.000160667	1797	513	1704	1293	690	1724
CCNA_00601		MoxR-like ATPase	-1.50104	5.89243e-05	0.000163207	175	183	135	435	377	395
CCNA_02831		DUF2272 domain-containing protein	-1.37232	5.90783e-05	0.000163517	601	315	785	3742	1991	2650
CCNA_01312	rpsC	SSU ribosomal protein S3P	2.4453	6.16867e-05	0.000170615	279	170	218	555	317	547
CCNA_02925		carbamoyl-phosphate synthase small chain	1.52194	6.2388e-05	0.000172432	3606	3132	4241	1857	1083	2158
CCNA_03459		methyl-accepting chemotaxis protein	-1.42171	6.28936e-05	0.000173706	34	4	30	30	26	9
CCNA_03332		dihydropteroate synthase	-1.36799	6.30112e-05	0.000173907	260	148	196	314	293	278
CCNA_01621		DNA-directed RNA polymerase omega chain	1.40325	6.34957e-05	0.00017512	321	499	298	541	322	408
CCNA_03562	atpA	ATP synthase alpha chain	1.48155	6.45661e-05	0.000177946	1182	814	1293	413	173	1164
CCNA_03752		UTP-glucose-1-phosphate uridylyltransferase	1.38305	6.46941e-05	0.000178172	155	62	161	650	1434	2977
CCNA_02794		lasso peptide isopeptide bond-forming cyclase	1.66596	6.48129e-05	0.000178373	1545	3340	1200	144	102	852
CCNA_03628		histidyl-tRNA synthetase	1.3698	6.51965e-05	0.000179302	1016	1437	956	373	234	450
CCNA_01318	rplE	LSU ribosomal protein L5P	2.58943	6.56981e-05	0.000180554	10	7	21	35	33	5
CCNA_01815	ntrC	nitrogen assimilation regulatory protein NtrC	-1.37535	6.58019e-05	0.000180711	1628	2098	1375	76601	78023	103709
CCNA_00757		lysyl-tRNA synthetase	1.74002	6.58652e-05	0.000180757	624	1307	632	170	75	187
CCNA_00405		short chain dehydrogenase	-1.87037	6.62512e-05	0.00018156	2528	2948	2411	600	252	635
CCNA_03520	zerA	zipper envelope resistance protein ZerA	-1.4606	6.62128e-05	0.00018156	4739	5432	4670	751	481	653
CCNA_02598		toxin protein relE2	1.48304	6.67412e-05	0.000182774	1402	2072	1182	2202	793	760
CCNA_02359		hypothetical protein	-1.36081	6.70059e-05	0.00018337	1004	475	878	1350	612	1187
CCNA_01667	kdpE	two-component response regulator kdpE	-1.43873	6.72755e-05	0.000183978	735	1817	726	906	709	708
CCNA_00821		hypothetical protein	-1.51061	6.73735e-05	0.000184116	121	85	80	202	245	258
CCNA_00173	pulE	type II secretion pathway protein E	1.44103	6.76278e-05	0.000184681	42409	28205	46991	290280	248610	194936
CCNA_02847		cytochrome c-type biogenesis protein ccmH	-1.43957	6.88844e-05	0.000187981	1501	1093	1432	13233	11260	24835
CCNA_01409		delta-aminolevulinic acid dehydratase	-1.40937	6.89534e-05	0.000188037	575	105	659	262	194	402
CCNA_00142		endonuclease	-2.04495	6.96439e-05	0.000189787	2393	2438	1380	1935	515	758
CCNA_02159		hypothetical protein	-1.501	7.03002e-05	0.000191441	191	264	220	488	372	411
CCNA_00515	metE	5-methyltetrahydropteroyltriglutamate-- homocysteine methyltransferase	-1.39984	7.10721e-05	0.000193408	2604	1307	2607	680	316	647
CCNA_00105		MarC family integral membrane protein	-1.41932	7.14027e-05	0.000194163	166	166	107	68	37	222
CCNA_01510		hypothetical protein	-2.89835	7.14915e-05	0.000194163	24	14	23	211	202	337
CCNA_01696		aminobenzoyl-glutamate transport protein	1.54259	7.14997e-05	0.000194163	2638	1286	2379	1241	1444	4182
CCNA_03673		hypothetical protein	1.62226	7.18375e-05	0.000194945	9029	6067	6229	1620	1409	5382
CCNA_01935		FeS assembly SUF system protein	1.45731	7.18911e-05	0.000194954	226	6	262	2078	804	974
CCNA_00126		glutathione S-transferase	-1.41877	7.25857e-05	0.0001967	1396	636	1273	2321	1611	3062
CCNA_00283		2,3,4,5-tetrahydropyridine-2-carboxylate N-succinyltransferase	1.58592	7.33914e-05	0.000198745	433	449	478	278	183	249
CCNA_01855		iron/manganese superoxide dismutase	1.60922	7.34704e-05	0.00019882	70	26	67	1673	3151	1265
CCNA_03273	nrsF	Anti-sigmaF factor NrsF	-1.41308	7.47291e-05	0.000202086	269	186	232	224	142	923
CCNA_02094		MviM-like NAD-dependent oxidoreductase	-1.42297	7.5562e-05	0.000204196	572	1308	549	550	414	168
CCNA_02219		hypothetical protein	1.588	7.5711e-05	0.000204456	1626	1247	1623	743	291	664
CCNA_01372		lysine decarboxylase family	1.6082	7.61309e-05	0.000205448	64	402	61	866	652	233
CCNA_00017	moaD	molybdopterin converting factor, small subunit	-1.61762	7.69147e-05	0.000207419	553	130	415	190	75	202
CCNA_01729		transporter, sodium/bile acid symporter family	1.40841	7.70147e-05	0.000207544	838	341	927	690	387	468
CCNA_01171	shpA	histidine phosphotransferase ShpA	1.50619	7.7429e-05	0.000208516	766	256	743	59	46	157
CCNA_01158		hypothetical protein	-1.57206	7.76074e-05	0.000208852	56	79	26	73	92	73
CCNA_01208		two-component response regulator	-1.53976	8.04474e-05	0.000216345	57645	25368	57379	12543	8541	11941
CCNA_00015	moaB	molybdenum cofactor biosynthesis protein B	1.38542	8.07912e-05	0.000217119	112	202	93	311	266	239
CCNA_03039	cpaD	pilus assembly protein CpaD	-1.62316	8.0958e-05	0.000217417	184	452	122	662	475	1108
CCNA_02127		bifunctional lysylphosphatidylglycerol flippase/synthetase MprF	-1.38953	8.1019e-05	0.000217431	474	286	350	286	248	275
CCNA_03834		tetratricopeptide repeat family protein	1.63155	8.11436e-05	0.000217615	1979	1609	1773	1444	1362	2572
CCNA_03000		DUF692 domain-containing protein	1.79357	8.12797e-05	0.00021783	364	983	335	520	281	497
CCNA_02593		hypothetical protein	1.40103	8.15161e-05	0.000218312	662	1667	475	226	116	257
CCNA_02111		pilF-related tetratricopeptide repeat protein	1.56202	8.19851e-05	0.000219418	675	181	595	300	230	583
CCNA_01981		DNA translocation competence protein ComA	-1.40182	8.21725e-05	0.000219768	1329	2985	891	595	436	1032
CCNA_01964		NADH:ubiquinone oxidoreductase subunit NDUFA12	1.49252	8.23886e-05	0.000220194	76	61	86	540	239	344
CCNA_01330	rpoA	DNA-directed RNA polymerase alpha chain	1.86442	8.29013e-05	0.00022132	252	46	127	1301	902	764
CCNA_01405		GIY-YIG domain protein	1.55172	8.29237e-05	0.00022132	1231	907	1127	902	941	1726
CCNA_02133	glk	glucokinase	1.39511	8.44484e-05	0.000225234	90	163	72	66	47	250
CCNA_01833		glucosylceramidase	1.38401	8.58773e-05	0.000228888	86	73	77	115	68	132
CCNA_03012	ahpC	alkyl hydroperoxide reductase subunit C	2.08585	8.70146e-05	0.000231761	1058	2189	928	265	60	203
CCNA_03632		hypothetical protein	-1.40926	8.76958e-05	0.000233415	1713	2473	1835	2428	1568	1173
CCNA_03821		exodeoxyribonuclease III	1.54205	8.87446e-05	0.000236045	157	398	83	145	235	229
CCNA_02272		hypothetical protein	1.7019	8.90386e-05	0.000236665	1507	6816	1788	8803	7129	6406
CCNA_00490		hypothetical protein	1.41401	8.937e-05	0.000237383	10	9	17	55	77	35
CCNA_00164		O-antigen polymerase	-1.39476	9.04394e-05	0.00024006	202	159	141	451	281	547
CCNA_02413		acyl-CoA dehydrogenase	1.41939	9.07738e-05	0.000240783	215	1059	298	949	651	548
CCNA_03148		DUF885 family protein	-1.44032	9.1345e-05	0.000242133	542	580	463	55	157	380
CCNA_00217		thiol:disulfide interchange protein DsbD	-1.38482	9.32866e-05	0.000246961	79	372	81	364	357	424
CCNA_02896		tryptophan halogenase	-1.48354	9.32936e-05	0.000246961	99	71	170	692	692	1146
CCNA_01151		DeoR-family transcriptional regulator	-1.347	9.3662e-05	0.000247768	611	93	618	401	503	798
CCNA_03043	pilA	type IV pilin protein pilA	-2.16345	9.38269e-05	0.000248035	1168	1727	1202	286	236	306
CCNA_02899		tryptophan halogenase	-1.45075	9.41901e-05	0.000248826	444	151	495	774	813	787
CCNA_03309	metX1	homoserine O-acetyltransferase metX1	-1.37595	9.4874e-05	0.000250462	638	1383	395	741	733	864
CCNA_03013	ahpF	alkyl hydroperoxide reductase subunit F	1.58979	9.54411e-05	0.000251788	260	539	289	2084	1110	1336
CCNA_03531		carboxypeptidase S1	1.41271	9.76862e-05	0.000257536	105	77	105	52	53	114
CCNA_01207		two-component sensor histidine kinase	-1.61602	9.79411e-05	0.000257967	425	1326	293	799	1196	407
CCNA_03938		hypothetical protein	-2.06506	9.79821e-05	0.000257967	16	12	14	44	42	32
CCNA_00602		von Willebrand factor type A domain protein	2.27262	9.83021e-05	0.000258634	3916	2522	4061	6049	3561	2737
CCNA_00647	nrtD	nitrate transport ATP-binding protein nrtD	1.41537	9.93987e-05	0.000261342	147	468	174	24	20	47
CCNA_00558	metW	methionine biosynthesis protein MetW	-1.51739	0.00010009	0.000262982	1072	2065	1156	1073	1113	776
CCNA_02678		conserved transmembrane protein	-1.46895	0.000102023	0.000267879	1653	2578	1974	2918	2946	10206
CCNA_02668		methyltransferase	1.78852	0.000102596	0.000269203	7855	5213	6565	900	761	765
CCNA_01178		conserved hypothetical protein, DUF934	1.58781	0.000103498	0.000271386	231	302	253	259	233	126
CCNA_02699		guanine deaminase	1.76366	0.000103973	0.000272446	407	114	343	3244	3801	2725
CCNA_01627	acpS	Holo-(acyl-carrier protein) synthase	-2.02768	0.000104432	0.000273466	82	60	91	1402	645	1837
CCNA_00301		phosphotransferase family protein	-1.36836	0.000104893	0.000274488	49	190	63	153	162	126
CCNA_02648		alpha/beta hydrolase family protein	1.43876	0.000105024	0.000274645	7727	3320	7104	1971	1601	6873
CCNA_03605		DUF2219 family protein	-1.48087	0.000106147	0.000277397	527	228	576	442	362	797
CCNA_01448	glpX	fructose-1,6-bisphosphatase, class II	1.36135	0.000106752	0.00027879	8075	7235	8599	7468	5503	5663
CCNA_00476		hypothetical protein	3.38891	0.000107196	0.000279762	117	35	70	110	127	94
CCNA_02591		Grx4 family monothiol glutaredoxin	1.44571	0.000107283	0.0002798	1349	870	991	476	254	871
CCNA_02480		NAD-dependent benzaldehyde dehydrogenase II	1.40876	0.00010739	0.000279892	2003	485	1899	1859	1349	2335
CCNA_00307		phospholipid-lipopolysaccharide ABC transporter	-1.36302	0.000108205	0.000281826	146	66	109	1132	1207	3269
CCNA_01582		Glutathione-dependent formaldehyde-activating enzyme	1.53835	0.000109364	0.000284655	4955	3366	4444	949	772	1341
CCNA_00096		L-asparaginase	1.78088	0.000111092	0.000288958	1040	1089	1037	1113	753	926
CCNA_03417		MhpC-family alpha/beta hydrolase	-1.38526	0.000111748	0.000290469	6013	4231	5748	3210	1606	2301
CCNA_02873		glyoxalase/bleomycin resistance protein, dioxygenase superfamily	-1.39133	0.000113913	0.000295899	1016	380	1011	2651	4571	5350
CCNA_00109	cnoX	chaperedoxin CnoX	1.40392	0.000114192	0.000296426	1511	2414	1549	698	390	600
CCNA_02077		5'(3')-nucleotidase/polyphosphatase SurE	-1.43956	0.000115827	0.000300469	1831	2834	1658	2559	1386	1497
CCNA_00646	nrtB	nitrate transport permease protein nrtB	1.46452	0.000115985	0.000300678	116	86	83	12	20	68
CCNA_03956		hypothetical protein	1.58515	0.000117188	0.000303595	1494	890	1265	3563	2502	2810
CCNA_03469		arginyl-tRNA synthetase	1.31224	0.000117997	0.000305487	507	314	330	2246	1733	1832
CCNA_00662		hypothetical protein	-2.24804	0.00011817	0.000305732	5	7	2	27	55	43
CCNA_03607	nrdE	ribonucleoside-diphosphate reductase alpha chain	-1.52956	0.000118481	0.000306333	527	116	463	260	154	255
CCNA_01320	rpsH	SSU ribosomal protein S8P	2.33734	0.000118673	0.000306625	1719	2137	1679	525	278	546
CCNA_00346		dihydrolipoamide dehydrogenase	1.3135	0.000119193	0.000307765	2986	1253	4335	767	538	614
CCNA_03564		PaaI-family thioesterase-like protein	-2.03056	0.000121357	0.000313143	15	6	15	11	24	7
CCNA_02277	hutA	TonB-dependent outer membrane channel HutA	-1.34821	0.000122329	0.000315443	4163	3174	4343	2357	2108	1183
CCNA_01337		GMC family oxidoreductase	-1.43911	0.000123199	0.000317473	1417	989	1401	573	475	454
CCNA_02237		Dipeptidyl aminopeptidase	1.42814	0.000123601	0.0003183	1115	557	1281	294	168	324
CCNA_03500		FAD-binding oxidoreductase	1.52344	0.000124156	0.000319517	146	287	169	108	82	84
CCNA_03131		LytR/AlgR-family transcriptional regulator	1.38731	0.00012546	0.000322658	38	85	33	55	34	40
CCNA_00284		pyrimidine 5'-nucleotidase family protein	1.95724	0.000125926	0.00032343	1828	1784	1981	830	457	1071
CCNA_01991		OmpH-like outer membrane protein	1.31867	0.000125885	0.00032343	717	627	614	274	224	496
CCNA_00063	mviN	Peptidoglycan biosynthesis protein MviN/MurJ	-1.31621	0.000127248	0.000326393	2278	3334	2399	5919	5625	1938
CCNA_01626		pyridoxal phosphate biosynthetic protein pdxJ	-1.44333	0.000127207	0.000326393	218	102	173	978	644	966
CCNA_03017		cytochrome b/b6 domain-containing protein	1.62663	0.000128614	0.00032968	7	10	6	13	20	19
CCNA_03851		imidazole glycerol phosphate synthase, glutamine amidotransferase subunit	1.42762	0.000129101	0.00033071	238	590	290	284	263	295
CCNA_02387		glutathione-disulfide reductase	1.37146	0.000129375	0.000331192	74	44	91	76	139	23
CCNA_02749		hypothetical protein	1.36161	0.000129932	0.000332399	286	2005	226	282	151	146
CCNA_01236		general stress protein GsiB	1.30286	0.000130247	0.000332767	303	325	265	761	576	471
CCNA_02083	scpB	chromosome segregation and condensation protein B scpB	-1.35855	0.00013019	0.000332767	1613	7443	1610	1627	1463	614
CCNA_02688		PuuE-related allantoinase	-1.50398	0.000130543	0.000333304	467	1502	543	2199	2354	1299
CCNA_02300	ftsX	cell division protein FtsX	-1.97882	0.000131842	0.000336399	862	646	993	2401	2011	4384
CCNA_03009		nicotinate-nucleotide pyrophosphorylase	-1.64196	0.00013252	0.000337908	745	517	626	491	265	1848
CCNA_02581		DUF3291 domain-containing protein	-1.31957	0.000134009	0.000341481	171	109	184	78	61	71
CCNA_03177	meaA	methylmalonyl-CoA mutase MeaA	1.64349	0.000136232	0.000346918	3	3	5	43	35	131
CCNA_01093		hypothetical protein	-1.34262	0.000138218	0.000351744	1238	733	1115	283	222	229
CCNA_00238	chvG	two-component sensor histidine kinase chvG	-1.34082	0.000138453	0.000352113	777	490	689	181	110	277
CCNA_02430		UPF0262 family protein	-1.34545	0.000139811	0.000355333	2146	3269	2272	1639	2134	857
CCNA_02601		glutathione-dependent formaldehyde dehydrogenase	-1.32064	0.000140088	0.000355804	1496	550	1293	236	109	616
CCNA_03102		hypothetical protein	1.67536	0.000140657	0.000357017	1153	1441	1341	1500	788	1679
CCNA_02644	ftsL	cell division protein FtsL	-1.57795	0.000141691	0.000359406	2415	687	2647	3528	1963	2021
CCNA_00674		NAD(FAD)-utilizing dehydrogenase	1.58112	0.000142528	0.000361294	102	46	83	247	386	311
CCNA_03576		hypothetical protein	1.55025	0.000147745	0.000374275	25	40	37	335	388	410
CCNA_00653	nasC	assimilatory nitrate reductase catalytic subunit	1.51948	0.000148525	0.000376005	44	23	37	21	59	51
CCNA_00309		hypothetical protein	-1.42483	0.000148838	0.000376552	5093	4670	4842	2078	1444	3173
CCNA_01614		hypothetical protein	-1.3417	0.000149316	0.000377516	963	367	844	769	879	488
CCNA_01102		hypothetical protein	1.50606	0.000150777	0.000380886	1513	2098	1715	662	602	380
CCNA_02842		two-component sensor histidine kinase	1.30113	0.000150845	0.000380886	10951	9789	10174	1604	897	3159
CCNA_02321	metZ	O-succinylhomoserine sulfhydrylase	1.45512	0.000152287	0.000384278	3699	1182	3283	3229	2401	3096
CCNA_03171		hybrid sensor histidine kinase/receiver domain protein	-1.33966	0.000153342	0.000386649	16	11	5	50	51	115
CCNA_03343		FtsW/RodA/SpoVE family cell cycle protein	-1.56262	0.000153426	0.000386649	3204	356	3185	748	759	889
CCNA_03745		formyltetrahydrofolate deformylase	1.41664	0.000154388	0.000388822	856	1036	699	742	476	1766
CCNA_01227		pyrimidine utilization protein A	-1.31446	0.000154802	0.000389611	501	735	495	571	736	504
CCNA_02026		CRISPR/Cas system endoribonuclease Cas6-like protein	-1.7576	0.000157639	0.000396496	37	82	20	128	69	97
CCNA_03415		aa3 type cytochrome c oxidase subunit IV-related protein	-1.44591	0.000159596	0.000401159	51	24	19	148	95	178
CCNA_00129		hypothetical protein	1.49493	0.000160776	0.000403761	260	224	318	168	127	146
CCNA_02370	malA	TonB-dependent maltose outer membrane transporter malA	1.36901	0.000160839	0.000403761	3992	3427	3315	1329	875	1087
CCNA_00964		gluconate kinase	1.99232	0.000164215	0.000411968	175	137	177	195	77	169
CCNA_00508		aspartate protease	-1.57946	0.000164417	0.00041221	377	47	361	1768	2000	970
CCNA_01149		TonB-dependent outer membrane receptor	1.40685	0.000165093	0.000413637	381	717	395	375	200	576
CCNA_01339		ArsR-family transcriptional regulator	1.38341	0.000165306	0.000413905	1837	863	2349	532	138	1829
CCNA_00293	pstA	phosphate transport system permease protein pstA	1.3894	0.000166037	0.000415468	6713	185	5493	18511	21148	24742
CCNA_02117		polyketide cyclase/lipid transport protein	1.53904	0.000166468	0.000416277	286	867	228	570	423	327
CCNA_03738		hybrid histidine kinase/receiver domain protein	-1.38022	0.000166576	0.000416279	1499	2843	1564	6369	9888	7389
CCNA_01310	rpsS	SSU ribosomal protein S19P	2.20156	0.000167114	0.000417356	10	6	7	17	17	26
CCNA_02132		LacI-family transcriptional regulator	1.39804	0.000167804	0.000418808	1824	1886	1921	4207	2831	2517
CCNA_01479		TIR domain protein	-1.31315	0.000171799	0.000428506	787	582	697	88	274	237
CCNA_01749		acyl carrier protein	-1.41028	0.000173907	0.000433484	217	1390	203	185	102	185
CCNA_02172		ABC-type transporter, permease component	-1.64279	0.000174061	0.000433592	434	79	416	1294	1073	4117
CCNA_01296	stpX	stalk-specific protein X	-1.28647	0.000174729	0.000434976	506	281	382	93	28	218
CCNA_01529		FlaG superfamily protein	-1.41816	0.000176663	0.00043951	56	388	46	59	82	135
CCNA_02456		DUF2793 domain-containing protein	1.3264	0.000182474	0.000453675	1623	313	1177	498	362	904
CCNA_00974		TonB-dependent outer membrane receptor	-1.80053	0.000185385	0.000460618	1727	1410	1394	3368	2081	7113
CCNA_02509	hfsG	glycosyltransferase hfsG	-1.36603	0.000186613	0.000463372	798	1507	952	587	447	519
CCNA_03046	cpaK	TadE-related pilus assembly protein CpaK	-1.91529	0.000186825	0.000463603	75	20	28	45	157	108
CCNA_00880		hypothetical protein	1.44705	0.000187274	0.000463859	23113	2422	18210	13354	7793	9053
CCNA_01248		TetR-family transcriptional regulator	-1.32254	0.000187063	0.000463859	354	287	285	194	58	266
CCNA_03970		hypothetical protein	1.45556	0.000187287	0.000463859	106	223	113	492	718	343
CCNA_00260		glutathione S-transferase	1.30488	0.000188336	0.000465865	2215	4333	1777	2298	1731	2477
CCNA_00609		PurR-family transcriptional regulator	1.34004	0.000188244	0.000465865	16312	10785	15903	755	478	600
CCNA_03766		16S rRNA processing protein RimM	1.38383	0.000189209	0.000467727	1718	952	1481	970	804	859
CCNA_01827	cobQ	cobyric acid synthase CobQ	1.47103	0.00018964	0.000468493	10709	15308	11255	3908	2214	2059
CCNA_02788		Xre-family transcriptional regulator	1.60498	0.000190845	0.000471171	8626	3779	8817	8309	12022	19746
CCNA_03285		magnesium and cobalt transport protein CorA	-1.41783	0.000191245	0.000471858	1693	317	1388	751	533	1867
CCNA_02514	hfsD	polysaccharide secretin protein hfsD	-1.44198	0.000191381	0.000471896	142	131	113	230	166	369
CCNA_02825		transposase	2.19897	0.000192345	0.00047397	4802	2955	4637	1442	854	1869
CCNA_03699		peptidase, M16 family	-1.36062	0.000193173	0.000475711	2350	907	2563	1967	1549	2857
CCNA_03066		GAF/PAS-family sensor histidine kinase	-2.939	0.000193772	0.000476884	27582	12555	25745	6124	2808	7393
CCNA_00642		hypothetical protein	-1.31706	0.000193915	0.000476932	376	245	335	663	396	986
CCNA_00484		hypothetical protein	1.4414	0.000195009	0.00047932	120	307	93	89	146	102
CCNA_00311		Zn-dependent protease family protein	-1.32013	0.00019653	0.000482754	496	420	378	158	93	320
CCNA_02232		TonB-dependent receptor	1.56356	0.00019991	0.000490746	595	334	413	2988	1435	3020
CCNA_00710		alpha/beta hydrolase family protein	1.3422	0.000200529	0.000491955	669	515	647	566	438	573
CCNA_01934		Iron-sulfur cluster assembly accessory protein	1.29631	0.000201791	0.000494737	1	0	0	6	7	23
CCNA_02916		DUF4159 domain-containing protein	1.69161	0.000202402	0.000495661	176	40	83	68	118	140
CCNA_03555		esterase lipase family protein	-1.67777	0.000202423	0.000495661	1	0	0	18	5	28
CCNA_01748		methyltransferase	-1.40162	0.000203609	0.000498253	279	365	202	62	19	117
CCNA_01782	ppk1	polyphosphate kinase 1	1.30193	0.000204261	0.000499533	267	450	219	1889	1930	1253
CCNA_02068		Mth938-like membrane protein	2.15671	0.000207773	0.000507802	5953	9252	5425	1892	2268	4184
CCNA_02254		isovaleryl-CoA dehydrogenase	1.38178	0.000208438	0.000509108	3557	6796	3048	618	302	704
CCNA_01905		urea carboxylase	1.53045	0.000208706	0.000509443	7370	536	7685	1263	1425	299
CCNA_02320		2'-deoxycytidine 5'-triphosphate deaminase	-1.29221	0.000209121	0.000510135	75	56	84	148	255	169
CCNA_02894	xynA1	endo-1,4-beta-xylanase XynA1	1.33607	0.000209303	0.000510258	84	35	91	48	21	100
CCNA_03326		two-component sensor histidine kinase	-1.41299	0.000213592	0.000520388	167	140	111	100	123	194
CCNA_03491		gluconate 5-dehydrogenase (Ga5DH)-related protein	1.28615	0.000215769	0.000525363	220	71	225	197	567	464
CCNA_03536		methyltransferase	1.29133	0.000216538	0.000526904	9966	11243	9472	620	277	1331
CCNA_03797		GFA family protein	1.95917	0.000217585	0.00052912	505	576	458	401	388	552
CCNA_00160		methyl-accepting chemotaxis protein	1.3608	0.000217823	0.000529369	437	70	394	521	421	1084
CCNA_03840		succinyl-CoA:coenzyme A transferase	-1.29384	0.00021917	0.000532309	337	493	239	197	142	206
CCNA_00745		oxidative DNA demethylation family protein	1.46083	0.000220338	0.000534812	34342	6840	27988	1474	1322	2708
CCNA_02714		ABC-F family ATP-binding cassette domain-containing protein	1.33509	0.000221596	0.000537529	213	118	175	87	89	100
CCNA_01350		transposase DDE domain protein	3.92106	0.000221767	0.000537609	13144	5517	15936	9879	11689	18692
CCNA_01882		SMP-30/gluconolaconase/LRE-like protein	1.44095	0.000222009	0.00053786	817	533	823	1273	799	1602
CCNA_01998		uridylate kinase	-1.26699	0.000222462	0.000538621	111	240	122	375	287	278
CCNA_01055		GT1 family glyscosyl transferase	-1.3461	0.000223343	0.000540418	1915	1730	1903	1375	1541	2703
CCNA_03279		SDR family oxidoreductase	1.28339	0.000225474	0.000545236	1558	1467	1694	669	414	2186
CCNA_03069		nuclear transport factor 2 family protein	1.87257	0.000232895	0.000562829	109	60	109	265	108	554
CCNA_00059		malonic semialdehyde reductase	1.96976	0.000238814	0.000576775	166	241	129	140	154	238
CCNA_00530		LSU ribosomal protein L10P	1.75845	0.000239797	0.000578789	69	98	39	103	124	154
CCNA_01301		NAD-dependent formate dehydrogenase alpha subunit	-1.44488	0.000242152	0.0005841	32	13	28	29	80	30
CCNA_02588		M20/M25/M40 family metallo-hydrolase	-1.27552	0.000242298	0.0005841	310	293	225	109	66	123
CCNA_02722	hfaE	holdfast attachment protein HfaE	-1.96169	0.000242477	0.00058417	200	267	161	90	272	250
CCNA_00519		hypothetical protein	1.29608	0.000242805	0.000584598	3298	4649	2809	872	591	1201
CCNA_03996		hypothetical protein	5.45044	0.000243327	0.000585493	165	873	146	428	458	251
CCNA_01229		2-hydroxychromene-2-carboxylate isomerase	-1.272	0.000245856	0.00059121	871	786	833	642	298	590
CCNA_02061		hypothetical protein	-1.34255	0.00024791	0.00059578	2138	1315	2333	1344	1208	829
CCNA_02533		hypothetical protein	-1.27859	0.000250931	0.000602511	1615	945	1723	408	252	692
CCNA_03869	parA	chromosome partitioning protein ParA	1.67905	0.000251021	0.000602511	413	343	366	298	308	234
CCNA_03168		hypothetical protein	1.35993	0.000252669	0.000606094	402	309	481	1071	536	1541
CCNA_03142	rpoD	RNA polymerase sigma factor rpoD	1.36699	0.000256749	0.0006155	907	3930	707	415	259	294
CCNA_03147		hypothetical protein	1.47337	0.000258971	0.000620444	429	2057	359	112	46	121
CCNA_03019		TonB-dependent receptor	1.75921	0.000259142	0.000620471	49	74	26	127	77	133
CCNA_00357		secretory tripeptidyl aminopeptidase	1.26865	0.00025997	0.000622071	280	555	255	29	20	38
CCNA_01795		phosphopyruvate hydratase	1.42189	0.000263241	0.00062951	867	1422	716	381	317	296
CCNA_03868	parB	chromosome partitioning protein ParB	1.45659	0.000264719	0.000632655	847	544	715	540	256	552
CCNA_00999	mopJ	PAS-family motility and cell cycle regulatory protein MopJ	-1.75627	0.000266069	0.000635492	1533	1344	1494	414	307	365
CCNA_03473	doc	type II toxin-antitoxin system doc family toxin	1.42328	0.000270258	0.000645101	774	539	729	229	183	421
CCNA_01235		AcrR-family transcriptional regulator	-1.30851	0.000272128	0.000649164	1075	1253	1147	306	348	240
CCNA_00333		LytTr DNA-binding domain protein	1.51041	0.000274332	0.000654021	1119	1869	1056	580	467	1137
CCNA_00277	dapE	succinyl-diaminopimelate desuccinylase DapE	-1.29357	0.000274534	0.000654101	1208	626	1295	569	314	1141
CCNA_01668		sulfate transport system permease protein cysT	1.35252	0.000275332	0.000655601	1467	775	1557	236	179	376
CCNA_02553	clpA	ATP-dependent clp protease ATP-binding subunit ClpA	1.36256	0.000276247	0.000657377	130	54	72	216	121	243
CCNA_03369		TSPO-MBR superfamily protein	1.42812	0.000277729	0.0006605	12	11	15	136	131	119
CCNA_02340		class I SAM-dependent methyltransferase	1.4437	0.000279094	0.000663339	47	11	62	192	180	535
CCNA_00946	flgD	Basal-body rod modification protein FlgD	-1.77191	0.000282653	0.000671388	94	193	82	202	266	356
CCNA_01474	ccoS	cytochrome cbb3 oxidase maturation protein ccoS	-1.81647	0.000286704	0.000680593	453	1528	482	4249	2775	5676
CCNA_01603		aspartate aminotransferase	1.51087	0.000287672	0.000682475	547	1008	442	885	703	490
CCNA_02231		ABC transporter ATP-binding protein	1.25985	0.000295169	0.000699834	255	162	252	2074	1407	2078
CCNA_00664		C4-dicarboxylate transport protein	-1.24006	0.000297461	0.000704837	46	28	34	521	1041	1420
CCNA_01049		hypothetical protein	1.42609	0.000300658	0.00071198	149	28	130	168	150	348
CCNA_00441	cheYI	chemotaxis receiver domain protein cheYI	-1.33534	0.000302337	0.000715519	381	136	356	55	40	103
CCNA_02819		hypothetical protein	1.65236	0.000304186	0.000719455	818	308	689	1792	1933	2962
CCNA_01848	qoxD	quinol cytochrome oxidase polypeptide IV	2.18415	0.000309083	0.000730594	1041	581	896	134	154	551
CCNA_01688		potassium channel protein	-1.26078	0.000310528	0.000733563	362	1153	416	1059	922	322
CCNA_02441		HTH DNA-binding protein	2.21239	0.000312122	0.00073688	507	259	437	928	484	1542
CCNA_03610		methyltransferase	1.66339	0.000320215	0.000755528	2119	1268	2456	3696	4679	14832
CCNA_02827		transposase	1.64038	0.000321046	0.00075657	24	8	14	16	17	14
CCNA_03577		DNA polymerase I	-1.26471	0.000320927	0.00075657	54	126	83	418	416	719
CCNA_01616	rodA	SEDS-family peptidoglycan polymerase RodA	-1.32252	0.000321295	0.000756699	592	3427	495	604	323	571
CCNA_00671		ABC-type polysaccharide/polyol phosphate export system, permease component	1.68397	0.00032843	0.000773035	1	10	3	10	13	11
CCNA_03648		tRNA A37 threonylcarbamoyladenosine biosynthesis protein	-1.34005	0.000330858	0.000778278	1516	992	1387	1408	1096	1047
CCNA_02807		efflux RND transporter periplasmic adaptor subunit	2.31108	0.000332124	0.000780784	4765	2255	4492	878	402	4001
CCNA_01933		hypothetical protein	1.33362	0.000334143	0.000785053	18	0	18	187	405	256
CCNA_03058		carbon-nitrogen hydrolase	-1.29043	0.000338805	0.000795527	1409	1371	1375	800	600	795
CCNA_00849		outer membrane efflux protein	1.49221	0.000340142	0.000798183	167	57	152	136	67	109
CCNA_00358		delta 3,5-delta2,4-dienoyl-CoA isomerase precursor	-1.25211	0.000343491	0.000805069	234	363	212	317	267	614
CCNA_02520		aspartyl/glutamyl-tRNA(Asn/Gln) amidotransferase subunit C	-1.29806	0.000343473	0.000805069	1723	787	1728	652	788	612
CCNA_01809		lipoic acid synthetase	-1.2321	0.000349677	0.000819076	10403	8246	10426	4142	4527	3257
CCNA_01990	lpxD	UDP-3-O-(3-hydroxymyristoyl) glucosamine N-acyltransferase LpxD	1.34793	0.000352218	0.00082453	1431	848	1623	649	392	985
CCNA_01810		type II toxin-antitoxin system RatA family toxin	1.33422	0.000352941	0.000825724	3424	5085	3249	2843	1798	3864
CCNA_03579		hypothetical protein	1.25801	0.000354111	0.000827963	183	942	180	113	99	161
CCNA_01917		alpha-methylacyl-CoA racemase	-1.22124	0.000355287	0.000829716	33	8	26	92	56	120
CCNA_02228		NTF2 superfamily protein	1.46139	0.000355156	0.000829716	3698	2404	3362	1311	805	1464
CCNA_00872	grx1	dithiol-glutaredoxin	1.24694	0.000355788	0.000830386	50911	13635	43330	63798	68906	94233
CCNA_00087		PerM-family permease	-1.43939	0.000356154	0.000830741	325	538	243	302	254	597
CCNA_02436		hypothetical protein	-1.3686	0.000361652	0.000843059	1512	6412	1134	95	90	100
CCNA_03793	ftsY	cell division protein FtsY	-1.23007	0.000363765	0.000847476	1029	429	1252	4206	3620	2415
CCNA_00422		SDR pteridine reductase	-2.01695	0.000366769	0.000853963	867	794	546	933	482	1573
CCNA_00470		O-antigen polymerase	-1.6571	0.000367461	0.000855062	8	4	7	110	82	190
CCNA_03040	cpaC	outer membrane pilus secretion channel CpaC	-1.27164	0.000369963	0.000860369	76	82	64	170	158	96
CCNA_02236		polysaccharide deacetylase family	-1.54594	0.00037337	0.000867772	52	58	39	468	334	312
CCNA_03284		adenosine deaminase	-1.32094	0.000375875	0.000873072	807	1526	799	1542	3817	2903
CCNA_03890		hypothetical protein	-1.34311	0.000379733	0.000881507	703	834	723	390	546	523
CCNA_01530	fljJ	flagellin FljJ	1.22444	0.000380508	0.000882778	119	308	101	113	258	215
CCNA_01275		bifunctional 5,10-methylene-tetrahydrofolate dehydrogenase/ 5,10-methylene-tetrahydrofolate cyclohydrolase	-1.25397	0.000389737	0.00090365	3694	863	3958	2582	1869	3429
CCNA_01343		ribosomal large subunit pseudouridine synthase C	-1.28033	0.000391794	0.000907878	3382	3101	2494	1108	1027	1411
CCNA_01425	hppA	K(+)-insensitive pyrophosphate energized proton pump	-1.34617	0.000394988	0.000914334	860	1087	840	360	195	291
CCNA_03188		epoxide hydrolase	-1.21882	0.00039505	0.000914334	551	590	484	191	181	360
CCNA_02992		hypothetical protein	-1.25299	0.000396378	0.00091686	154	57	92	227	164	211
CCNA_00958		hypothetical protein	-1.29222	0.000400765	0.000926456	379	437	311	285	179	318
CCNA_00394		YCII-related domain protein	-1.30123	0.000401394	0.000926807	662	842	567	236	147	176
CCNA_02764		hypothetical protein	1.37703	0.000401214	0.000926807	4323	2955	4361	997	1168	2026
CCNA_01323	rpsE	SSU ribosomal protein S5P	1.6049	0.000403936	0.000932123	9851	7349	9545	909	464	1018
CCNA_02037	lon	ATP-dependent endopeptidase Lon	1.32405	0.000404335	0.00093249	231	633	235	188	181	209
CCNA_02685		hypothetical protein	1.30456	0.000405527	0.000934685	20	120	44	42	17	57
CCNA_03761		PaaI-family thioesterase	-1.71773	0.000411428	0.000947724	854	4270	933	1138	981	854
CCNA_01800		pyruvate dehydrogenase E1 component beta subunit	1.21545	0.000414259	0.00095368	99	401	108	1252	886	429
CCNA_02354		phosphohydrolase, MutT/nudix family protein	-1.49057	0.000417696	0.000961021	2544	750	2557	137	59	795
CCNA_02088		iron-sulfur cluster insertion protein ErpA	1.34761	0.000418483	0.000962263	109	370	110	63	78	64
CCNA_02171		nucleoside permease nupC	1.24711	0.00042033	0.000965938	451	663	528	379	293	270
CCNA_00403		short chain dehydrogenase	-1.21257	0.000422853	0.000971163	4527	2013	4075	582	306	995
CCNA_02431		histidinol dehydrogenase	1.28767	0.000427366	0.000980947	835	1079	662	269	147	120
CCNA_00489		phosphoribosyl-AMP cyclohydrolase	-1.34609	0.000434416	0.000995952	0	2	4	2	29	14
CCNA_01403	glyQ	glycyl-tRNA synthetase alpha chain	1.53547	0.000434208	0.000995952	18934	7386	19881	3852	8873	58553
CCNA_01790		protein translocase subunit secG	1.87063	0.00043658	0.00100032	842	587	457	3736	2121	4031
CCNA_03115		cobaltochelatase cobS subunit	-1.47813	0.000438043	0.00100309	74	98	46	121	150	289
CCNA_01927		enoyl-CoA hydratase	-1.23709	0.000440192	0.00100741	125	129	145	213	178	399
CCNA_01486		GguC-family protein	-1.22189	0.000443447	0.00101426	379	804	405	483	497	323
CCNA_03190		low-specificity L-threonine aldolase	-1.85978	0.000447452	0.00102282	2415	623	2451	1121	537	2797
CCNA_00163		exopolysaccharide transport family protein	-1.2868	0.000452337	0.00103338	2620	4636	2424	12435	11068	9425
CCNA_00051	corC	magnesium and cobalt efflux protein CorC	-1.2288	0.00045448	0.00103763	126	40	68	133	127	170
CCNA_01090		hypothetical protein	1.41006	0.000454732	0.00103763	1051	182	2148	1592	3922	5832
CCNA_03808		organic solvent resistance transport system Ttg2C protein	1.6146	0.000456725	0.00104157	180	264	182	71	54	107
CCNA_00688		hypothetical protein	-1.21221	0.000458567	0.00104516	203	367	155	119	101	184
CCNA_03107		cytidine deaminase	1.24684	0.000462557	0.00105363	9507	801	6725	1488	494	1647
CCNA_00934		nuclear transport factor 2 family protein	1.33729	0.000464642	0.00105776	8715	3413	8053	1621	760	10348
CCNA_01488	ilvD	dihydroxyacid dehydratase	1.25864	0.000468556	0.00106605	1324	845	1058	640	687	932
CCNA_02225		ArsR family/SAM-dependent transcriptional regulator	1.33584	0.000469232	0.00106696	405	167	432	117	98	159
CCNA_01358	iolE	myo-inositol catabolism protein IolE	-1.33863	0.000485704	0.00110312	347	3160	302	3460	3273	617
CCNA_01471	fixG	polyferredoxin protein fixG	1.27845	0.000485522	0.00110312	691	351	899	2094	1258	3684
CCNA_00167		metallophosphatase family protein	1.30066	0.000488792	0.00110949	7062	8454	7196	3030	3348	2730
CCNA_00746		ADA regulatory protein/O6-methylguanine-DNA	1.24249	0.000490594	0.00111293	791	402	1167	32	8	69
CCNA_01737		replicative DNA helicase	-1.21632	0.000491387	0.00111408	756	183	731	448	325	507
CCNA_02424		TetR-family transcriptional regulator	-1.24784	0.000499555	0.00113194	351	424	349	584	592	888
CCNA_03591	phyR	anti-anti sigma factor/receiver protein PhyR	1.24413	0.00050495	0.00114349	252	404	244	194	212	283
CCNA_03056		limonene-1,2-epoxide hydrolase	-1.22598	0.000507479	0.00114855	63	27	25	20016	11643	24067
CCNA_01292		hypothetical protein	-1.84434	0.000508835	0.00115095	582	751	434	1450	35	94
CCNA_02120		tetratricopeptide repeat family protein	-1.18473	0.00051237	0.00115827	172	52	94	74	129	148
CCNA_01041		hypothetical protein	1.66373	0.000517209	0.00116853	539	1307	562	343	143	731
CCNA_03517	coxA	cytochrome c oxidase polypeptide I coxA	-1.3015	0.000518055	0.00116976	6446	3067	6627	13330	5874	11524
CCNA_02947	flmD	spsG-related polysaccharide biosynthesis protein	-1.73372	0.000522136	0.00117829	683	508	606	114	43	600
CCNA_00275		transposase, DDE family	1.31316	0.000529022	0.00119245	11212	5205	9004	2480	1044	3146
CCNA_01434		MerR-family transcriptional regulator	1.44357	0.000528759	0.00119245	5408	5175	5300	3473	2115	2303
CCNA_01380	popZ	pole-organizing protein popZ	-1.28319	0.000531206	0.00119564	8	10	11	96	85	67
CCNA_02597		hypothetical protein	1.35022	0.000531033	0.00119564	2098	3424	2045	1010	672	412
CCNA_03330		nucleotidyltransferase family protein	-1.33203	0.00053136	0.00119564	83	23	96	69	68	102
CCNA_03739		very short patch repair endonuclease	1.33059	0.000533821	0.00120048	731	420	726	239	292	564
CCNA_03570		TPM domain-containing protein	-1.34749	0.000535026	0.00120249	1230	905	984	367	427	258
CCNA_01354	idhA	myo-inositol 2-dehydrogenase IdhA	1.26732	0.000536117	0.00120355	304	1551	305	6113	5478	896
CCNA_03385		YcgN family cysteine cluster protein	1.23064	0.000535901	0.00120355	2764	1218	2830	1160	666	1915
CCNA_00399		zinc metallohydrolase, glyoxalase II family	-1.31128	0.000538904	0.00120876	9582	1272	8418	505	291	798
CCNA_01889		long-chain-fatty-acid--CoA ligase	1.24244	0.000539059	0.00120876	13	8	8	54	79	31
CCNA_01487		GntR-family transcriptional regulator	-1.20216	0.000539904	0.00120996	859	1623	906	552	448	346
CCNA_01877		acyl-CoA thioesterase II	-1.20935	0.000541023	0.00121177	593	333	497	312	247	1345
CCNA_01853		hypothetical protein	-1.64804	0.00054607	0.00122237	245	96	202	357	501	2747
CCNA_00437		globin-coupled-sensor methyl-accepting chemotaxis protein	-1.28006	0.000549791	0.00122999	160	92	181	314	356	337
CCNA_03829		hypothetical protein	-1.25438	0.000551092	0.00123219	2	0	4	502	659	743
CCNA_03494		patatin-like phospholipase	-1.20701	0.00055178	0.00123302	170	509	166	907	637	615
CCNA_02742		hypothetical protein	1.29268	0.000570451	0.00127401	4508	2797	4612	3622	1603	7185
CCNA_00795	fixJ	two-component response regulator FixJ	-1.20188	0.00058742	0.00131115	97	59	69	75	83	69
CCNA_00908		3-oxoacyl-(acyl-carrier-protein) synthase III	1.42922	0.000591747	0.00132005	2907	1751	2199	12656	12661	18887
CCNA_02614		fumarylacetoacetase superfamily protein	-1.21126	0.000595132	0.00132684	767	172	576	688	1630	3231
CCNA_02280		demethoxyubiquinone hydroxylase family protein	1.1753	0.000598995	0.00133469	2184	992	1989	233	228	354
CCNA_02446		glutathionylspermidine synthase family protein	-1.26751	0.000604312	0.00134576	24	2	10	62	30	34
CCNA_01856		TonB-dependent receptor	1.23908	0.000611568	0.00136089	9739	1296	10266	57686	25569	161964
CCNA_01946		tyrosyl-tRNA synthetase	-1.34853	0.000611803	0.00136089	71	53	69	41	37	58
CCNA_01313	rplP	LSU ribosomal protein L16P	2.0633	0.000616472	0.00137049	691	661	607	819	650	549
CCNA_00733		GumN superfamily protein	1.68285	0.000618666	0.00137379	498	755	383	751	764	1609
CCNA_01888		IclR family HTH transcriptional regulator	1.17671	0.000618337	0.00137379	351	166	296	432	125	243
CCNA_01568		Kef-type K+ transport system	-1.24691	0.000621383	0.00137904	2393	3765	2007	268	213	348
CCNA_03952		hypothetical protein	1.17504	0.000625528	0.00138745	34	47	47	1153	1235	1140
CCNA_00302		imidazolonepropionase-related amidohydrolase	-1.19254	0.000626564	0.00138895	56	221	71	142	171	157
CCNA_00705		hypothetical protein	1.73141	0.00062705	0.00138923	529	597	460	409	191	536
CCNA_01446		LL-diaminopimelate aminotransferase	1.32783	0.000628146	0.00139008	21466	5520	18566	2610	1479	3336
CCNA_02993		NADH-ubiquinone oxidoreductase	-1.17739	0.000628089	0.00139008	53	22	62	126	106	199
CCNA_00231		tRNA-specific adenosine deaminase	-1.33405	0.000629068	0.00139132	79	32	38	109	194	243
CCNA_02384		very-long-chain acyl-CoA synthetase	-1.31699	0.000641903	0.00141891	12239	6545	14554	26672	23845	46011
CCNA_00343	sucB	dihydrolipoamide succinyltransferase	1.162	0.000645101	0.00142516	273	38	362	191	193	720
CCNA_02294		argininosuccinate lyase	1.301	0.000649608	0.0014343	140	978	126	84	49	86
CCNA_03940		hypothetical protein	1.76042	0.000655711	0.00144696	800	827	657	9832	8666	6589
CCNA_03900		hypothetical protein	1.25013	0.000658611	0.00145253	1543	6655	1628	5767	4336	2060
CCNA_00516		TPR-repeat membrane protein	1.28475	0.00066665	0.00146943	425	477	376	127	94	103
CCNA_01134		LuxR-family transcriptional regulator	-1.28917	0.000675024	0.00148704	1362	939	1545	3558	3202	2057
CCNA_02356		D-alanyl-D-alanine dipeptidase	-1.20746	0.000681216	0.00149983	379	141	264	1150	1753	3565
CCNA_00621		hypothetical protein	1.88382	0.000687966	0.00151384	207	502	208	58	77	234
CCNA_00761		hypothetical protein	1.27629	0.000699288	0.00153788	4373	3465	3978	1049	778	1214
CCNA_01359	iolB	myo-inositol catabolism protein IolB	-1.17211	0.000706015	0.0015518	456	6078	467	5056	3398	758
CCNA_00987		stress response protein CsbD	1.31343	0.000707874	0.001555	593	1236	391	45	34	68
CCNA_02025		Cytochrome bd-type quinol oxidase, subunit 2-like protein	-1.75226	0.000711091	0.00156119	314	1488	278	1006	849	374
CCNA_00953	fliN	flagellar motor switch protein FliN	-1.2367	0.000711547	0.0015613	62	139	48	277	187	521
CCNA_03008		Uma2 family endonuclease	-1.26567	0.000719239	0.00157729	541	773	632	316	203	249
CCNA_03760		PaaI-family thioesterase	-1.25041	0.000719977	0.00157802	402	1243	470	619	560	263
CCNA_03884		hypothetical protein	1.77905	0.000721176	0.00157976	616	187	485	2030	1228	5076
CCNA_03035	cpaH	TadC-related pilus assembly protein CpaH	-1.25185	0.000734019	0.00160698	732	277	734	109	142	197
CCNA_00481		HipB transcriptional regulator	1.21198	0.000736395	0.00161128	2015	2229	2403	3160	5367	7276
CCNA_02774		hypothetical protein	1.28356	0.000740536	0.00161943	184	60	171	48	56	32
CCNA_03422		M3 family oligoendopeptidase	-1.14293	0.000749742	0.00163864	123	394	111	471	1049	782
CCNA_02534		hypothetical protein	-1.49015	0.000754265	0.0016476	3534	1873	3107	996	561	829
CCNA_03600		sulfite exporter TauE/SafE family protein	1.28984	0.000765347	0.00166993	16220	6987	17742	11532	4014	10215
CCNA_03828		deoxyuridine 5'-triphosphate nucleotidohydrolase	-1.23393	0.000765235	0.00166993	3	0	3	12	27	31
CCNA_02463		UDP glucuronic acid epimerase	-1.14742	0.000765813	0.00167	67	112	77	67	87	70
CCNA_01619		NYN domain protein	-1.35659	0.000769928	0.00167804	554	1862	506	1522	1213	573
CCNA_00148		hypothetical protein	1.15432	0.000770894	0.0016792	280	172	216	130	74	196
CCNA_00925		hypothetical protein	-1.15721	0.000785689	0.00171017	663	1830	617	965	586	1589
CCNA_02412		TonB protein	1.71296	0.00078599	0.00171017	550	717	491	1775	1486	7986
CCNA_03278		NAD(P)/FAD-dependent oxidoreductase	-1.21292	0.000789638	0.00171714	1483	4196	1312	571	368	619
CCNA_01116	divJ	histidine protein kinase DivJ	-1.67787	0.000790856	0.00171883	1955	1612	2379	13329	15029	35245
CCNA_00677		LSU ribosomal protein L1P	1.45447	0.000793288	0.00172315	1243	264	1089	228	211	166
CCNA_01245		23S rRNA methyltransferase	-1.16844	0.000796347	0.00172883	67	17	33	131	157	120
CCNA_00978		transposase, DDE family	2.26616	0.000807041	0.00175107	115	36	91	105	68	294
CCNA_00571		phosphoenolpyruvate-protein phosphotransferase/phosphocarrier protein HPr/PTS system, glucose-specific IIA subunit	1.30271	0.000807561	0.00175122	7939	682	6776	5958	5424	9942
CCNA_01949	bacA	bactofilin A BacA	-1.18104	0.000814728	0.00176577	149	57	90	201	253	343
CCNA_02906		acyltransferase family protein	-1.15574	0.000821092	0.00177857	1257	1313	1839	829	854	955
CCNA_03530		iron chaperone	1.55079	0.000821579	0.00177864	1746	801	1739	451	346	622
CCNA_02908		HAD superfamily hydrolase	-1.19354	0.000827033	0.00178945	355	126	157	774	517	1342
CCNA_02623	ftsZ	cell division protein FtsZ	-1.18288	0.000841635	0.00182003	417	467	354	182	212	139
CCNA_03077		hypothetical protein	-2.12298	0.000842112	0.00182005	26302	297	25010	137601	98182	240229
CCNA_01376		glutathione S-transferase	1.81331	0.000858494	0.00185442	635	734	481	6036	7037	3931
CCNA_00130		Kup system potassium uptake protein	1.31407	0.000861966	0.00186089	829	954	1045	357	332	413
CCNA_03873		hypothetical protein	-1.57086	0.000868594	0.00187416	408	752	318	148	124	91
CCNA_02879		genetic exchange related protein	1.40256	0.000877272	0.00189183	5	2	3	15	27	86
CCNA_01883		acyl-CoA dehydrogenase	1.36449	0.000880065	0.0018968	2111	914	1582	1345	2362	5888
CCNA_00805	yihA	GTP-binding protein YihA	1.38256	0.000881616	0.00189804	72	69	52	299	380	161
CCNA_02867		hypothetical protein	1.54212	0.000881231	0.00189804	1472	221	562	688	489	830
CCNA_02797		hypothetical protein	1.44801	0.000898669	0.00193368	82	171	73	178	185	172
CCNA_00781	cpdR	two-component receiver protein CpdR	1.19271	0.000902969	0.00194186	147	170	95	246	120	310
CCNA_02112		D-cysteine desulfhydrase	-1.14091	0.00090635	0.00194805	2136	1355	2167	1324	1014	1106
CCNA_00527		hypothetical protein	1.22322	0.000910161	0.00195516	1287	1553	1355	256	335	153
CCNA_01508		cystine-binding protein	-1.25127	0.0009233	0.00198229	104	70	82	1077	2896	1800
CCNA_03571		CAAX amino terminal protease family	2.15145	0.000925779	0.00198651	6863	2381	7145	984	677	2973
CCNA_02253		hybrid CAP effector domain/patatin phospholipase protein	-1.13231	0.000943924	0.00202433	9914	43403	9513	1324	868	947
CCNA_01176		hypothetical protein	2.10699	0.000958699	0.00205488	275	619	200	141	145	266
CCNA_03268	dgrB	diguanylate receptor protein DgrB	-1.2383	0.000959279	0.00205499	768	1191	740	94	84	105
CCNA_02059		ribosomal large subunit pseudouridine synthase C	-1.21622	0.000961295	0.00205818	1125	1392	738	3133	2369	6299
CCNA_02808		hypothetical protein	1.50173	0.00096938	0.00207435	362	273	276	266	65	250
CCNA_00911		AAA domain ATPase	1.31693	0.00097072	0.00207607	365	582	403	903	848	1101
CCNA_00294	pstB	phosphate transport ATP-binding protein pstB	1.32621	0.000984896	0.00210523	12728	666	9821	13680	10222	7562
CCNA_02974	relE3	toxin protein relE3	1.13677	0.000991806	0.00211883	19	7	12	24	20	37
CCNA_01960		acetyl-CoA carboxylase biotin carboxyl carrier protein subunit	1.37248	0.000994708	0.00212387	822	632	644	145	140	101
CCNA_02318		hypothetical protein	-1.1613	0.000997575	0.00212882	121	103	131	353	284	831
CCNA_01059	rsaA	S-layer protein rsaA	-1.38803	0.00100431	0.00214201	378	885	211	696	746	575
CCNA_02735		NUDIX hydrolase	-1.13983	0.00100898	0.0021508	413	308	394	560	757	744
CCNA_03448		hypothetical protein	-1.46136	0.0010136	0.00215945	106	595	91	82	38	101
CCNA_02181		phosphatase/phosphohexomutase family protein	1.32437	0.00101706	0.00216564	799	638	723	474	248	461
CCNA_01377		hypothetical protein	-1.18119	0.00103094	0.00219398	460	1182	448	5952	5351	2287
CCNA_02545		alkaline phosphatase	-1.13846	0.00103591	0.00220335	48	14	41	66	47	55
CCNA_01987	lpxI	UDP-2,3-diacylglucosamine pyrophosphatase LpxI	-1.26607	0.00103861	0.00220791	669	346	514	619	367	596
CCNA_00335		hypothetical protein	-1.66872	0.00104911	0.002229	593	448	591	128	154	115
CCNA_00856		beta-xylosidase	1.24625	0.00105778	0.00224618	4782	1975	4503	4327	2164	5891
CCNA_03965		hypothetical protein	1.76654	0.00106986	0.00227061	1155	808	1248	655	386	1873
CCNA_02850		cytochrome c-type biogenesis protein ccmI	-1.96124	0.00108704	0.00230581	4201	1857	3827	2806	1905	2482
CCNA_03045	cpaJ	TadG-related pilus assembly protein CpaJ	-1.703	0.00108929	0.00230932	587	442	592	128	52	453
CCNA_02015	nuoN	NADH-quinone oxidoreductase chain N	-1.28642	0.00109364	0.00231727	7060	5341	5974	1788	1084	1910
CCNA_00833		NAD(P)H:quinone oxidoreductase	1.44227	0.00109734	0.00232385	1622	2413	1358	433	249	479
CCNA_03001		hypothetical protein	1.51302	0.0011241	0.00237923	314	396	241	288	205	590
CCNA_01948	ldpA	M23 family peptidoglycan-specific endopeptidase LdpA	1.12196	0.00112531	0.00237989	141	110	125	304	277	307
CCNA_03998		GT1/WbuB-like N-acetyl-L-fucosamine transferase	-1.344	0.00112564	0.00237989	1913	1603	1726	863	650	1654
CCNA_01632		hypothetical protein	1.16438	0.0011288	0.00238527	118	61	68	156	159	140
CCNA_01348		hypothetical protein	1.2813	0.00113421	0.0023954	6208	2573	5347	3002	1035	2662
CCNA_03688		AsnC-family transcriptional regulator	-1.15272	0.00113753	0.0024011	822	90	807	247	157	590
CCNA_00996		enoyl-CoA hydratase	1.21366	0.00114012	0.00240512	299	867	331	155	68	200
CCNA_03348		CHAP domain-containing protein	-1.1554	0.00114067	0.00240512	14393	719	13498	1813	790	2742
CCNA_03462		glycine cleavage system protein P, C-terminal domain	1.65362	0.00114367	0.00241014	215	297	192	1426	1249	817
CCNA_03516	coxE	protoheme IX farnesyltransferase coxE	-1.18923	0.0011477	0.00241732	1915	3340	2184	2107	2129	1110
CCNA_02422		short chain dehydrogenase	1.13097	0.00116124	0.00244451	237	502	259	218	174	288
CCNA_03521	zerB	zipper envelope resistance protein ZerB	-1.20271	0.00116338	0.0024477	2224	1382	2131	540	273	902
CCNA_00427		hypothetical protein	-2.04611	0.00116655	0.00245304	527	125	410	1015	1909	1909
CCNA_00942	flgL	flagellar hook-associated protein FlgL	-1.49954	0.00117342	0.00246615	190	206	178	160	151	258
CCNA_00627		hypothetical protein	-1.51214	0.00118107	0.00248088	791	797	754	975	1068	1329
CCNA_02089		hypothetical protein	-1.11672	0.00119328	0.00250518	949	4224	967	1226	1035	471
CCNA_01865		periplasmic multidrug efflux lipoprotein precursor	1.13145	0.00120461	0.00252761	262	1343	260	1245	1476	1452
CCNA_01197		hypothetical protein	2.34136	0.00122397	0.00256683	490	560	418	260	164	609
CCNA_00695		metal-dependent hydrolase	-1.10485	0.0012286	0.00257516	1836	228	1301	3481	3048	3295
CCNA_02599		antitoxin protein relB-2	-1.22989	0.00123343	0.00258389	290	433	252	141	66	154
CCNA_01901		RipA-family peptidoglycan hydrolase	-1.48992	0.00123634	0.00258858	88	36	81	919	738	703
CCNA_01548		transporter, major facilitator superfamily	1.10145	0.00124387	0.00260296	2132	770	1613	4169	3512	2627
CCNA_01578		beta-lactamase repressor	1.14145	0.00124472	0.00260333	834	1395	810	321	358	755
CCNA_01835		ABC transporter ATP-binding protein	1.41632	0.00124683	0.00260635	25	127	28	60	23	111
CCNA_03929		hypothetical protein	-1.68993	0.00125165	0.00261501	257	239	243	201	240	1586
CCNA_02311		hypothetical protein	1.25321	0.00126005	0.00263113	4962	5309	4918	2221	1061	1731
CCNA_03065		cytochrome c family protein	1.13215	0.00126107	0.00263186	731	572	736	3795	3775	3477
CCNA_00624		putative pentapeptide repeat protein	-1.13091	0.00126241	0.00263325	1073	125	1119	1739	1628	1102
CCNA_00676		PSK-family transcription factor	1.08589	0.00126546	0.00263819	735	431	711	131	171	138
CCNA_03038	cpaE	pilus assembly ATPase CpaE	-1.39794	0.00126973	0.00264567	2165	3145	1767	9817	9591	7545
CCNA_02646	mraZ	cell division protein MraZ	-1.12433	0.00127112	0.00264714	2673	2186	1955	278	215	168
CCNA_03357	zauP	cell division protein ZauP	1.36663	0.00127953	0.00266323	115	297	129	103	28	82
CCNA_02739		Rve-family integrase core domain protein	-2.06445	0.00128423	0.00267158	125	42	79	82	267	92
CCNA_01777		hybrid sensor histidine kinase/receiver domain protein	-1.12794	0.00130208	0.00270727	1015	240	878	166	118	329
CCNA_00537		DNA-directed RNA polymerase beta' chain	1.28432	0.00130743	0.00271467	183	577	185	197	202	252
CCNA_02924		hypothetical protein	-1.42774	0.00130774	0.00271467	37	90	22	32	76	101
CCNA_03472		hypothetical protein	1.15988	0.00130709	0.00271467	54	114	54	265	202	307
CCNA_01385		rRNA methylase	1.25719	0.00131167	0.00272139	436	230	505	1367	1224	2656
CCNA_00681		short chain dehydrogenase	-1.5086	0.00132122	0.00273974	8630	2061	8784	4503	2074	591
CCNA_00552		cupin superfamily protein	-1.16648	0.00132553	0.00274655	8812	5609	8244	2126	1813	3647
CCNA_03396		PDZ domain trypsin-like serine protease	-1.09704	0.00132592	0.00274655	647	48	678	934	4356	1715
CCNA_00853		3-isopropylmalate dehydrogenase	1.80438	0.00133403	0.00276188	101	48	108	78	68	56
CCNA_02540		N-acyl-L-amino acid amidohydrolase	1.09641	0.00133894	0.00277057	451	544	496	787	587	675
CCNA_01024		hypothetical protein	1.34528	0.00134219	0.00277582	444	150	409	97	135	56
CCNA_01829		SalR-family ligand-binding transcriptional regulator	-1.21457	0.0013954	0.00288433	4047	1991	3587	144	92	125
CCNA_02312		TraB superfamily protein	1.15773	0.00139766	0.00288746	248	290	276	1132	3512	2180
CCNA_03602		patatin family phospholipase domain protein	1.25468	0.00141078	0.00291301	3237	1365	2359	510	196	1125
CCNA_03076		excinuclease ABC subunit B	1.30616	0.00142146	0.00293352	1742	1508	2226	127	72	251
CCNA_00813		flavin-binding monooxygenase-related protein	-1.10195	0.00142334	0.00293583	195	852	213	2181	1972	856
CCNA_03660		Usg protein	-1.24986	0.00143224	0.00295263	151	412	145	87	87	61
CCNA_00039		hypothetical protein	2.16487	0.00143597	0.00295727	1246	2172	1246	764	483	567
CCNA_03823	ubiE	ubiquinone/menaquinone biosynthesis methyltransferase UbiE	-1.15388	0.00143602	0.00295727	153	138	124	730	658	567
CCNA_00612		L-asparaginase	1.16366	0.00144594	0.00297611	22550	21377	22486	1893	1231	1453
CCNA_00731	mutL	DNA mismatch repair protein mutL	-1.24507	0.00145389	0.0029909	2637	3345	2196	6110	5648	3473
CCNA_01576		major facilitator superfamily transporter	1.19212	0.00145619	0.00299405	3111	808	3448	3403	1800	7195
CCNA_02197		hypothetical protein	-1.34339	0.00148576	0.00305324	533	251	690	579	435	1457
CCNA_01734		MarC family integral membrane protein	-1.18586	0.00148929	0.00305888	3324	2570	3850	7430	4607	10903
CCNA_01382		long-chain-fatty-acid--CoA ligase	-1.10826	0.00149142	0.00306163	604	412	634	334	390	681
CCNA_02355		endonuclease III	1.12136	0.00150583	0.00308957	5528	4601	6923	5173	4062	2882
CCNA_02504		type IV secretory pathway, VirB10 channel protein	-1.17886	0.00150712	0.00309058	1169	653	978	512	381	353
CCNA_00596		RpoE-family sigma factor	1.13649	0.0015223	0.00312008	1647	533	1756	522	325	264
CCNA_00991		nodulation protein N	-1.2838	0.00153334	0.00314105	2339	821	1766	205	140	416
CCNA_03877		CopD family protein	-1.10506	0.00157137	0.00321725	999	456	872	798	218	1694
CCNA_00151		ribonuclease PH	1.20809	0.00158432	0.00324205	6943	2191	4647	4050	4188	4774
CCNA_03700		large-conductance mechanosensitive channel	-1.31223	0.00160116	0.00327478	94	164	54	1271	1304	2065
CCNA_01439		PhoX-family secreted phosphatase	1.47223	0.00160481	0.00328052	3381	2668	3405	57787	44220	99277
CCNA_02092		amino acid efflux permease	1.14805	0.00161134	0.00329214	165	293	158	142	22	34
CCNA_01849	qoxC	quinol cytochrome oxidase polypeptide III	1.48303	0.00162133	0.00331083	2865	504	2667	2063	2325	7260
CCNA_01966	nrdJ	vitamin B12-dependent ribonucleotide reductase	-1.32392	0.00163537	0.00333774	34	28	34	141	111	77
CCNA_02407		hydrolase, nudix family	-1.13762	0.0016891	0.00344559	2332	1518	2402	4224	2498	4285
CCNA_01595		hypothetical protein	1.10506	0.00169207	0.00344984	328	178	257	582	605	732
CCNA_02542		hypothetical protein	-1.15497	0.00169377	0.00345148	316	299	239	1214	661	642
CCNA_03130	ctrA	cell cycle response regulator CtrA	-1.33885	0.00170631	0.00347523	37	258	47	105	58	85
CCNA_02039	clpX	ATP-dependent endopeptidase clp, ATP-binding subunit ClpX	1.1643	0.00170782	0.00347647	169	503	135	109	86	198
CCNA_02290		hypothetical protein	-1.13849	0.00171219	0.00348355	599	6169	465	345	262	303
CCNA_03969		hypothetical protein	1.35361	0.00171717	0.00349184	251	561	248	315	180	276
CCNA_03346	ruvC	crossover junction endodeoxyribonuclease ruvC	-1.28628	0.00174992	0.00355659	6441	759	8613	1230	1491	2088
CCNA_00943	flaN	flagellar hook-associated protein FlaN	-1.70186	0.00175931	0.00357379	134	106	99	151	183	289
CCNA_03818		hypothetical protein	1.40079	0.00176264	0.00357869	139	106	118	62	53	91
CCNA_00549		transposase, IS2 family	2.32142	0.00181246	0.00367793	2433	48	1954	3377	2303	3139
CCNA_03798	mtaB	tRNA 2-methylthioadenosine synthase-like protein	1.40355	0.0018192	0.00368968	143	16	183	859	927	472
CCNA_00280		tRNA pseudouridine synthase A	-1.10199	0.00184232	0.00373462	1075	944	1079	4805	4810	3293
CCNA_01943		alpha/beta hydrolase family protein	1.12485	0.00184383	0.00373572	46	14	20	69	99	65
CCNA_03377		hypothetical protein	1.29871	0.0018532	0.00375275	381	185	325	247	211	410
CCNA_02982		porin	-1.73164	0.00185508	0.0037546	34	22	36	229	179	296
CCNA_01475	ompW	OmpW family outer membrane cation channel	1.43699	0.00188	0.00380306	5624	6525	4277	1448	1990	6304
CCNA_00640		hypothetical protein	1.64628	0.00191484	0.00387082	288	130	186	263	268	310
CCNA_01881		NAD-binding Rossmann superfamily protein	1.68264	0.00191549	0.00387082	3321	1042	3821	4606	2846	4191
CCNA_01545		NAD(FAD)-utilizing dehydrogenase	1.06659	0.00191813	0.00387414	109	438	92	231	151	176
CCNA_03490		hypothetical protein	-1.1007	0.00193239	0.00390091	242	162	217	1037	1096	1171
CCNA_02710		rhomboid family intramembrane serine protease	1.19135	0.00196637	0.00396746	502	1108	444	230	242	810
CCNA_01141	recA	RecA protein	1.14122	0.00197201	0.00397677	148	227	152	5510	5902	3525
CCNA_02567	pleC	sensory transduction histidine kinase pleC	-1.28837	0.00198652	0.00400395	156	107	124	123	54	218
CCNA_01537		acetyltransferase	-1.14731	0.00199967	0.00402836	691	162	707	272	265	216
CCNA_03356	zapA	cell division protein ZapA	1.12954	0.00200159	0.00403015	632	738	520	577	462	681
CCNA_03342		tol-pal system-associated acyl-CoA thioesterase	-1.16372	0.00201726	0.0040596	792	76	777	142	175	95
CCNA_02951		WbqC-like family protein	1.32391	0.00203062	0.00408436	1425	1973	1206	45829	27359	40299
CCNA_02640		phospho-N-acetylmuramoyl-pentapeptide- transferase	-1.13176	0.00203447	0.00409	503	106	522	303	140	375
CCNA_01736		TetR-family transcriptional regulator	-1.18377	0.00204736	0.00411378	2866	519	3185	3930	1818	4439
CCNA_02969		TetR-family transcriptional regulator	1.30976	0.00205475	0.00412648	8	0	15	34	21	20
CCNA_02328	gcrA	cell cycle sigma 70 cofactor GcrA	1.16263	0.0020591	0.00413309	1311	1062	1185	946	731	794
CCNA_01224		O-antigen membrane transport protein	-1.05653	0.00206089	0.00413455	49	658	39	41	102	215
CCNA_02632		SOUL domain heme-binding protein	1.10163	0.00206246	0.00413555	34	8	27	135	265	317
CCNA_02078	serS	seryl-tRNA synthetase	-1.07105	0.00208574	0.00418008	436	476	400	677	608	693
CCNA_01332	rplQ	LSU ribosomal protein L17P	1.63536	0.00209097	0.0041884	3086	1942	2876	1939	1202	2438
CCNA_02477	vanB	vanillate demethylase oxidoreductase subunit vanB	1.43183	0.00211972	0.00424161	8453	795	6918	3149	2418	3301
CCNA_03334	ftsH	cell division protein FtsH	1.10015	0.00211942	0.00424161	10991	6566	13329	9636	6705	6499
CCNA_00668		capsular polysaccharide biosynthesis protein	1.31461	0.00213459	0.00426919	93	33	49	89	33	88
CCNA_00295	phoU	phosphate transport system protein phoU	1.20925	0.00217529	0.00434827	104	165	97	88	113	162
CCNA_02383		alpha/beta hydrolase family protein	-1.16187	0.00217637	0.00434827	442	236	422	1261	1146	696
CCNA_02578		TetR-family transcriptional regulator	1.10079	0.00219439	0.004382	1344	428	1203	191	133	295
CCNA_03477		rhodanese-related sulfurtransferase	1.2983	0.00219941	0.00438979	33	4	38	707	440	495
CCNA_00424		aldehyde dehydrogenase	1.12475	0.00220284	0.00439438	5047	1040	6156	1318	933	3499
CCNA_03144	dnaG	DNA primase	-1.14777	0.00222408	0.00443447	2068	1316	2332	380	503	4559
CCNA_03651	addB	ATP-dependent nuclease subunit B AddB	-1.23994	0.00223999	0.0044639	2061	1649	2097	629	283	609
CCNA_00952	flbE	flagellar assembly protein FlbE/FliH	-1.26914	0.00224986	0.00448126	40	45	55	24	32	175
CCNA_02099		Na+ driven multidrug efflux pump	1.05543	0.00226437	0.00450786	2516	2627	1735	3327	2010	923
CCNA_02939		hypothetical protein	-1.29382	0.00226587	0.00450854	441	230	304	4097	5467	2999
CCNA_01384		amidase family protein	-1.1427	0.00229041	0.00455504	1557	1643	1412	450	302	873
CCNA_03939		hypothetical protein	1.52917	0.00233699	0.0046453	1531	3347	1236	497	365	560
CCNA_03535		fatty acid desaturase	-1.09895	0.00234252	0.0046539	1270	564	1236	282	132	387
CCNA_02049		ABM superfamily monooxygenase protein	1.08593	0.00234392	0.0046543	135	25	94	66	66	54
CCNA_01775		phosphoribosylformylglycinamidine cyclo-ligase	1.10811	0.00234669	0.00465743	3246	217	4101	1512	2183	1160
CCNA_03948		hypothetical protein	-1.05754	0.00235465	0.00467083	568	588	523	246	140	370
CCNA_03315		molybdopterin biosynthesis MoeA protein	-1.3781	0.0023609	0.00468085	1024	2195	807	352	474	925
CCNA_03292		long-chain-fatty-acid--CoA ligase	-1.10705	0.00238569	0.00472758	1247	1577	1572	414	283	876
CCNA_01480		hypothetical protein	-1.12376	0.0023914	0.00473648	12517	8312	15728	6865	5685	4971
CCNA_01859		TonB-dependent receptor	1.06864	0.00242107	0.00479281	656	456	683	333	586	3361
CCNA_00694		DEXQ-box helicase domain protein	-1.10534	0.00243701	0.0048219	975	150	1105	2729	5909	3537
CCNA_03247		methyl-accepting chemotaxis protein	-1.24136	0.00244736	0.00483992	2001	3067	1986	636	349	1125
CCNA_03037	cpaF	pilus assembly ATPase CpaF	-1.03852	0.00245234	0.00484731	1471	1324	1612	724	371	1590
CCNA_02269		L-aminopeptidase/D-esterase dmpA	-1.30263	0.00245894	0.00485787	1092	302	867	992	750	1262
CCNA_00933		M28 Zn-Peptidase	1.21102	0.00249093	0.00491857	18018	9695	16844	15423	7864	34798
CCNA_01243		ATP-dependent helicase hrpB	-1.12835	0.00251748	0.00496848	963	800	608	111	132	235
CCNA_03437		hypothetical protein	1.07845	0.00251977	0.00497047	142	269	163	484	480	640
CCNA_00306		lysophospholipid acyltransferase	-1.3026	0.00254108	0.00500996	165	439	153	276	153	322
CCNA_02736		nitroreductase family	1.09153	0.00256209	0.00504883	2726	2427	2516	4563	3989	3654
CCNA_01279		inorganic polyphosphate/ATP-NAD kinase	-1.04118	0.00256859	0.00505906	393	144	346	379	435	337
CCNA_03174		major facilitator superfamily transporter	1.10903	0.00257441	0.00506796	361	1058	323	209	91	413
CCNA_00994		oxidoreductase, GMC family	-1.02694	0.00258089	0.00507815	892	2054	626	145	137	110
CCNA_00037		Dienelactone hydrolase-family protein	-1.0586	0.00258997	0.00509343	784	2645	703	11608	15563	6453
CCNA_01218		sphingosine kinase/diacylglycerol kinase-related protein	-1.1469	0.00261844	0.00514682	781	435	606	240	180	362
CCNA_03784		DMT family transporter	1.23356	0.00262758	0.00516217	5036	2242	4049	3688	1778	10240
CCNA_03433		YcaQ-family winged helix DNA-binding protein	1.14595	0.00264387	0.00519155	586	559	507	783	1458	1465
CCNA_02773		methyl-accepting chemotaxis protein	1.03523	0.00265157	0.00520405	929	272	873	410	275	220
CCNA_02009		hypothetical protein	1.19747	0.0026836	0.00526425	26	5	12	30	35	12
CCNA_00240		PTS system, IIA component	1.02287	0.00270554	0.0053046	526	1044	469	153	139	195
CCNA_03814		SRPBCC family protein	-1.1859	0.00271882	0.00532796	6367	3070	5272	1837	693	5306
CCNA_02485		aldehyde dehydrogenase	1.08777	0.0027236	0.00533462	1464	900	1036	5090	4124	3670
CCNA_01408		phosphohydrolase, MutT/nudix family	-1.3502	0.00272989	0.00534427	987	262	1044	344	233	822
CCNA_01225		glycerophosphotransferase-related protein	-1.03446	0.00274707	0.00537519	357	1560	329	312	348	196
CCNA_01928		conserved ACT domain protein	-1.08597	0.00276394	0.00540547	486	411	493	645	523	580
CCNA_02153		acetylspermidine deacetylase	-1.02255	0.00278602	0.00544591	2694	2988	2441	1619	1409	3485
CCNA_01890		enoyl-CoA hydratase/isomerase family protein	-1.11742	0.00281404	0.00549792	7764	37631	8914	5987	6048	3014
CCNA_02708		Rrf2 family protein	1.59268	0.00283626	0.00553855	1841	2243	1735	279	175	506
CCNA_00428		hypothetical protein	1.07518	0.00286561	0.00559023	84	120	65	23	27	62
CCNA_00723		glyoxalase family protein	1.06525	0.00286528	0.00559023	170	1087	128	80	41	148
CCNA_00708		cobaltochelatase cobT subunit	1.13265	0.00286837	0.00559282	1401	1438	1619	9260	4022	13035
CCNA_01653		cyclophilin-type peptidylprolyl cis-trans isomerase	1.05679	0.00287118	0.00559549	17	48	31	34	28	29
CCNA_02208		thymidylate synthase	-1.20532	0.00288958	0.00562852	452	2285	376	279	223	258
CCNA_00857		glucose/fructose transport protein	-1.21611	0.00289935	0.00564473	6163	1673	5810	2112	1050	3129
CCNA_03755	rfaE	bifunctional D-glycero-D-manno-heptose-7-phosphate 1-kinase/D-glycero-D-manno-heptose-1-phosphate adenylyltransferase	-1.03818	0.00294352	0.00572785	26	19	21	544	3989	564
CCNA_03324		hypothetical protein	1.13284	0.00295849	0.00575411	261	234	322	869	845	1471
CCNA_01120		hypothetical protein	-1.31832	0.00296631	0.00576643	220	39	153	674	735	1119
CCNA_03238		ABC-type spermidine/putrescine transport system, permease component II	-1.13171	0.00300528	0.00583926	260	83	239	1779	3105	4889
CCNA_01906		allophanate hydrolase	1.07896	0.0030277	0.00587989	676	54	551	18164	17798	16497
CCNA_00182		type II secretion pathway protein N	1.07488	0.00305938	0.00593843	23	21	23	6	13	20
CCNA_03524		di-/tripeptide transporter	1.02222	0.00306725	0.00595073	6496	3969	7921	2398	1897	1368
CCNA_03769		DUF1993 family protein	1.17785	0.00307085	0.00595475	500	399	460	353	185	182
CCNA_00783	sapA	secreted protease precursor sapA	-1.06237	0.00311286	0.00603099	3647	2180	2917	5325	4458	5375
CCNA_02970		DUF393 domain-containing protein	1.14062	0.00311327	0.00603099	9	1	15	11	5	8
CCNA_00115		TolB protein	1.06707	0.00312648	0.00605356	1960	3212	1862	764	417	189
CCNA_02003	dnaE	DNA polymerase III alpha subunit	-1.05801	0.00313982	0.00607637	288	771	214	4259	4213	3624
CCNA_03534	ubiA	4-hydroxybenzoate polyprenyltransferase	-1.03596	0.00317415	0.00613974	1138	784	1011	417	429	532
CCNA_02824		hypothetical protein	1.98491	0.00318175	0.00615139	353	276	359	227	217	430
CCNA_03863		hypothetical protein	-1.03095	0.00319149	0.00616715	49	34	47	218	272	135
CCNA_02249		DUF1489 family protein	1.20884	0.00319684	0.00617441	217	296	184	168	128	391
CCNA_03836		3-hydroxydecanoyl-(acyl-carrier-protein) dehydratase	0.993047	0.00321318	0.00620288	158	487	103	1332	1737	1601
CCNA_02048		TonB-dependent receptor	1.00376	0.00323098	0.00623415	748	1914	1141	1219	1633	388
CCNA_03846		DUF2244 domain-containing protein	-1.06612	0.00325889	0.00628489	469	395	546	647	684	1029
CCNA_03064		PadR-family transcriptional regulator	1.38057	0.00326824	0.00629725	229	511	195	1013	1240	1243
CCNA_03876	rho	transcription termination factor rho	1.13644	0.00326854	0.00629725	43	46	58	130	123	258
CCNA_00555	glnC	nitrogen regulatory protein P-II	-1.03121	0.00327488	0.00630633	6	89	15	19	24	47
CCNA_02996		patatin family phospholipase domain protein	1.07892	0.00328387	0.00632052	715	213	503	94	16	203
CCNA_00650	narK	MFS superfamily nitrate/nitrite transporter NarK	1.20267	0.00328918	0.00632759	236	101	224	74	49	60
CCNA_03501		threonylcarbamoyl-AMP synthase	-1.29925	0.00330844	0.00636151	389	299	439	366	269	653
CCNA_01092		ACT domain protein	-1.1476	0.00332409	0.00638843	693	458	753	811	672	655
CCNA_00008	dnaA	chromosome replication initiator protein DnaA	1.04684	0.00332763	0.00639208	10664	15081	10993	21163	14698	34036
CCNA_00842		hypothetical protein	-1.0522	0.00334624	0.00642465	35	644	53	96	128	121
CCNA_03594		NAD-dependent deacylase	-1.20445	0.00334972	0.00642815	579	309	554	679	379	2336
CCNA_00652	nasE	nitrite reductase (NAD(P)H) small subunit	1.95496	0.00336399	0.00645236	99	50	98	72	52	66
CCNA_02690		urate hydroxylase	-1.0864	0.00337073	0.0064621	133	95	118	49	34	81
CCNA_02535		type I DNA topoisomerase	1.03474	0.00339855	0.0065122	1509	617	1396	11969	9334	24546
CCNA_01808		lysophospholipase L2	1.0018	0.00343196	0.006573	1552	1286	1134	505	309	754
CCNA_02327		ABC transporter permease protein	1.20064	0.00344227	0.00658949	498	484	394	1378	1388	813
CCNA_03987		hypothetical protein	-2.56518	0.00347511	0.00664908	170	587	132	152	147	281
CCNA_03270		AsnC-family transcriptional regulator	-1.16356	0.00350233	0.00669786	966	1173	822	594	277	850
CCNA_00568		N-acetylglucosamine-6-phosphate deacetylase	1.04929	0.00350652	0.00670257	209	466	180	294	154	225
CCNA_03084		DUF1624 domain-containing protein	-1.03071	0.00353552	0.00675469	318	180	229	88	29	49
CCNA_03907		hypothetical protein	1.1015	0.00354477	0.00676903	381	519	285	165	356	321
CCNA_03887		hypothetical protein	1.03129	0.00359882	0.00686888	270	829	226	1915	1665	2262
CCNA_01570		beta-lactamase class C family protein	-1.02268	0.00364942	0.00696202	53	31	41	178	143	193
CCNA_02912		prolyl 4-hydroxylase	-1.28837	0.00367679	0.00701081	2727	470	2100	622	932	599
CCNA_00389		aminomethyltransferase family protein	-1.00115	0.00368318	0.00701946	159	171	167	64	58	119
CCNA_03338	tolB	Tol-Pal system protein TolB	1.07701	0.00368495	0.00701946	319	87	422	244	279	99
CCNA_00080		LexA-related transcriptional repressor	-1.07468	0.0037023	0.00704906	526	142	550	356	98	385
CCNA_00976	sppA	signal peptide peptidase A	-1.00977	0.00372318	0.00708535	516	777	494	1013	1048	2239
CCNA_03694		sigma-54-dependent Fis family transcriptional regulator	-1.46042	0.00373978	0.00711345	3638	2579	3702	3615	3092	5385
CCNA_03567		acyl-CoA dehydrogenase	-1.26353	0.00379415	0.00721335	60	20	32	787	1097	1401
CCNA_00840		sialic acid-specific 9-O-acetylesterase	1.02587	0.00380512	0.00723065	2994	6780	2752	793	625	885
CCNA_00116	glmM	phosphoglucosamine mutase	-1.00729	0.00380738	0.00723141	436	203	377	36	23	81
CCNA_00303	lpxK	tetraacyldisaccharide-1-P 4'-kinase	-1.04132	0.00383114	0.007273	355	576	335	632	298	569
CCNA_03421		AarF/ABC1/UbiB kinase family protein	-0.986531	0.0038493	0.00730389	40859	6451	52058	74343	53215	61138
CCNA_02226		VOC family protein	1.03652	0.00386749	0.00733483	43	29	32	102	145	293
CCNA_01677		carboxypeptidase G2 precursor	0.995556	0.00390476	0.00739924	123	306	126	40	45	31
CCNA_02765		DUF736 domain-containing protein	1.00953	0.00390526	0.00739924	5880	2770	6746	1944	2280	2191
CCNA_03157		DUF4198 domain-containing protein	-1.22516	0.00391912	0.00742189	352	146	399	566	164	760
CCNA_01683		acetyltransferase family protein	1.01452	0.0039787	0.00753104	998	1084	838	1021	647	783
CCNA_01191		transporter, major facilitator superfamily SucD	1.03007	0.00399883	0.00756178	365	135	270	218	123	228
CCNA_01961		biotin carboxylase	1.21639	0.00399877	0.00756178	961	1005	867	171	111	413
CCNA_00340		succinyl-CoA synthetase beta chain	1.12286	0.00401036	0.00757989	102	172	72	187	149	463
CCNA_02574		DNA-deoxyinosine glycosylase	2.54525	0.00402084	0.00759601	2332	1429	2182	251	323	369
CCNA_00088		HerA helicase-related ATPase	-0.987699	0.00403681	0.00762246	137	491	126	298	150	266
CCNA_01490		FAD-dependent dehydrogenase	1.12002	0.00404869	0.00764119	252	189	284	305	262	83
CCNA_03052		acyltransferase	-0.997868	0.00408062	0.00769771	1717	851	1555	928	807	1581
CCNA_01314	rpmC	LSU ribosomal protein L29P	2.1139	0.00411656	0.00776173	571	284	591	1042	906	654
CCNA_01113		rhodanese-related sulfurtransferase	1.08853	0.00412168	0.00776764	402	3	451	2546	4231	1550
CCNA_00079		MerR-family transcriptional regulator	1.30797	0.00412968	0.00777893	2681	897	3567	3163	2339	1454
CCNA_02486		AraC-family transcriptional regulator	0.99405	0.0041371	0.00778914	5681	31	5883	43888	22741	8059
CCNA_03991		hypothetical protein	0.994981	0.00419714	0.00789835	1571	920	1298	5431	4535	4798
CCNA_02351		uracil phosphoribosyltransferase	0.983858	0.00421643	0.0079308	323	442	359	572	378	1121
CCNA_02310		glycosyl hydrolase, family 9	1.13575	0.00423537	0.00796257	1942	1135	1945	1062	500	1743
CCNA_01495		deoxyribodipyrimidine photolyase	1.0286	0.00424049	0.00796835	233	776	197	1190	1416	374
CCNA_00895		hypothetical protein	-1.69148	0.004251	0.00798423	446	231	291	1138	828	539
CCNA_02440		SalR-family ligand-binding transcriptional regulator	1.03711	0.00425985	0.007997	109	98	51	362	287	663
CCNA_02475	vanR	transcriptional regulator vanR	-1.27251	0.00428367	0.00803783	5577	5977	4649	412	332	353
CCNA_03016		DNA-binding transcriptional regulator, CsgD family	-1.0734	0.00433247	0.00812546	148	93	85	199	104	160
CCNA_02615		homogentisate 1,2-dioxygenase	1.07564	0.00435163	0.00815748	5547	1120	3166	1416	976	3028
CCNA_01623		phosphohydrolase, MutT/nudix family	1.1144	0.00438088	0.00820835	292	22	249	148	74	239
CCNA_01423		thiamine-monophosphate kinase	-0.989035	0.00438581	0.00821362	45	122	47	97	175	159
CCNA_01593		Xaa-pro aminopeptidase	-0.998499	0.00439485	0.00822659	2547	840	2076	891	613	1507
CCNA_01478		CRP-family transcription regulator	-1.11522	0.00448135	0.00838043	2860	3575	2808	1193	1449	1584
CCNA_02448		YjfI family protein	-0.96826	0.0044801	0.00838043	34	38	19	89	130	312
CCNA_03484		NfeD-related membrane protease regulator	-1.07984	0.00448512	0.00838344	64	5	41	55	49	89
CCNA_01162		beta-D-glucoside glucohydrolase	1.17507	0.00449365	0.00839535	9262	4171	8668	2849	804	5923
CCNA_03182		hypothetical protein	1.41313	0.00451051	0.0084228	388	231	327	386	505	1697
CCNA_01717		hypothetical protein	-1.20705	0.00455623	0.00850409	134	497	102	542	459	396
CCNA_00504		23S rRNA methyltransferase	1.02137	0.00458773	0.00855877	939	1038	1150	4947	8902	8839
CCNA_03341	tolQ	TolQ protein	1.05784	0.00464579	0.00866292	1348	320	1514	395	416	535
CCNA_03209		acetyl-coenzyme A synthetase	1.10055	0.00466246	0.00868984	9906	2404	7557	1395	706	6011
CCNA_03010		MAPEG family protein	-0.976108	0.00466938	0.00869856	3080	9244	3780	1680	2130	1135
CCNA_00249		SCO1/SenC family protein	1.07445	0.00475298	0.00885006	28984	17579	31537	8110	3084	7273
CCNA_03261		queuosine biosynthesis protein QueE	-0.980875	0.00483379	0.00899622	10	14	10	38	57	42
CCNA_03650	murU	N-acetylmuramate alpha-1-phosphate uridylyltransferase MurU	-1.0571	0.00484037	0.00900416	334	543	336	1324	754	763
CCNA_00436		acyl-CoA dehydrogenase, short-chain specific	-1.01273	0.00485834	0.00903326	376	138	429	41	26	488
CCNA_03922		hypothetical protein	-0.99978	0.00487071	0.00905193	944	914	795	1593	1339	1182
CCNA_02274		EF-Hand domain protein	-1.20741	0.00492037	0.00913984	1303	1400	1401	598	349	144
CCNA_01596	uvrD	DNA helicase II	-0.949164	0.00494478	0.00918079	922	489	1167	1748	1352	1752
CCNA_02987		hypothetical protein	-1.87674	0.00494991	0.00918593	509	200	534	1085	1030	751
CCNA_00673		AraC-family transcriptional regulator	-1.20226	0.00498207	0.00924121	62	46	30	76	46	174
CCNA_02684		cyclopropane fatty acid synthase-like protein	1.02143	0.0050054	0.00928006	2107	1041	1722	535	348	1141
CCNA_02476	vanA	vanillate demethylase oxygenase subunit A vanA	1.16465	0.00501217	0.00928817	1427	7664	1403	868	555	1202
CCNA_02630		hypothetical protein	-0.967404	0.00512549	0.00949365	1148	1065	972	649	209	1828
CCNA_02447		PspA/IM30 family regulatory protein	-0.996641	0.00513088	0.00949909	2	0	1	34	14	16
CCNA_01111	hdaB	DnaA-related protein HdaB	1.24974	0.00515307	0.00953564	2002	954	2161	665	455	598
CCNA_03139		dihydroxy-acid dehydratase	0.979241	0.00517313	0.0095682	376	1013	290	148	145	150
CCNA_01266		NTF2 superfamily protein	1.02372	0.00521253	0.00963648	1408	1869	1277	352	529	295
CCNA_02829		peptidase S8 family protein	1.05188	0.00526583	0.0097304	221	202	190	354	326	845
CCNA_00381	mutY	A/G-specific adenine DNA glycosylase	-0.988878	0.0053343	0.00985223	256	965	223	1555	2174	556
CCNA_00430		hypothetical protein	1.18536	0.00535058	0.00987374	1111	566	965	151	82	897
CCNA_03416		glycosyltransferase family 9 protein	-1.00031	0.00535103	0.00987374	145	433	105	808	1400	14629
CCNA_03848		ATP-grasp domain protein	1.0252	0.00538286	0.00992776	82	228	95	202	233	117
CCNA_00121		hypothetical protein	1.00123	0.0054026	0.00995945	758	799	650	557	456	407
CCNA_02848		heme chaperone-apocytochrome heme-lyase	-1.04493	0.00543957	0.0100228	4485	884	3513	1733	2018	5068
CCNA_02007		lipoprotein releasing system transmembrane protein lolE	0.963417	0.00554333	0.0102092	1212	910	1096	865	940	905
CCNA_00106		2-polyprenyl-6-methoxyphenol hydroxylase	1.05842	0.00560327	0.0103147	29	10	18	151	91	182
CCNA_00128		argininosuccinate synthase	0.980327	0.0056398	0.010377	25701	13715	27768	176937	120393	226690
CCNA_01206		ABC transporter permease protein	1.15743	0.00566546	0.0104193	39	263	38	75	121	182
CCNA_01398		peptidyl-prolyl cis-trans isomerase	-0.973312	0.0056884	0.0104565	0	0	0	21	1	3
CCNA_02796		hypothetical protein	1.5754	0.00575042	0.0105655	1805	3861	1496	447	348	801
CCNA_02741		Gcw/chp-family protein	1.25384	0.00589969	0.0108347	2973	913	2739	2609	1735	1433
CCNA_02245		DnaJ domain protein	-1.13833	0.00592176	0.0108701	758	1455	833	1057	1439	2860
CCNA_00402		hypothetical protein	1.05416	0.00593369	0.0108766	401	182	560	128	155	323
CCNA_02128		acyl-CoA dehydrogenase	0.963797	0.00592873	0.0108766	4996	2516	4447	1161	1366	3106
CCNA_03781	acnA	aconitate hydratase	1.17949	0.0059333	0.0108766	941	312	730	1090	1061	1577
CCNA_03593		ferritin-like superfamily protein	1.24246	0.00595616	0.0109126	36	31	32	51	55	156
CCNA_02113		aspartate racemase	-0.966461	0.00598753	0.0109649	49	75	20	50	50	43
CCNA_00086	gdhZ	NAD-specific glutamate dehydrogenase GdhZ	-0.986961	0.00602628	0.0110255	503	873	445	1198	1056	404
CCNA_03322		D-3-phosphoglycerate dehydrogenase	0.945389	0.00602507	0.0110255	724	1047	726	5032	2964	3547
CCNA_01142		hypothetical protein	0.990633	0.0060326	0.0110318	294	190	191	1491	813	644
CCNA_02376		hypothetical protein	1.68723	0.00603965	0.0110395	514	842	450	197	107	236
CCNA_00175		type II secretion pathway protein G	1.00604	0.0060604	0.0110723	120	45	79	686	644	1031
CCNA_01008		urocanate hydratase	0.951688	0.00613404	0.0111963	40088	19429	35453	636	419	1104
CCNA_02398		endo-1,4-beta-xylanase	0.95934	0.00613136	0.0111963	133	1066	123	732	477	485
CCNA_03967		hypothetical protein	-0.952311	0.00614871	0.0112178	1561	1591	1493	565	359	261
CCNA_01057		hypothetical protein	-0.963847	0.00618771	0.0112836	9721	5428	9000	5068	2666	9707
CCNA_03319	imuA	ImuA family protein	1.10754	0.00625035	0.0113925	1368	1416	1158	2610	2981	10471
CCNA_00304		3-deoxy-D-manno-octulosonic-acid transferase	-1.12122	0.00635177	0.011572	208	85	159	70	92	121
CCNA_00751		hypothetical protein	-0.977808	0.00640515	0.0116637	85	435	105	615	777	2251
CCNA_03742		hypothetical protein	-1.19337	0.0064764	0.011788	567	268	687	796	487	895
CCNA_03950		hypothetical protein	1.04643	0.00650124	0.0118276	351	232	305	2122	2224	3588
CCNA_01138		nuclear transport factor 2 family protein	1.21321	0.00666646	0.0121225	449	2230	376	1759	1012	1085
CCNA_00459	nhaA	Na+/H+ antiporter nhaA	-1.02633	0.00667322	0.0121292	448	311	473	1181	767	621
CCNA_03647		lysophospholipid acyltransferase	-0.936493	0.0066961	0.012165	637	605	651	199	109	344
CCNA_00837		alpha-L-fucosidase	1.04658	0.00669999	0.0121664	3200	4514	3523	3092	3056	4967
CCNA_01357	iolD	myo-inositol catabolism protein IolD	-1.04496	0.00673665	0.0122273	158	2222	152	1180	1130	224
CCNA_01427	bamE	beta-barrel assembly machine (BAM) protein BamE	0.91162	0.00676609	0.012275	164	167	205	412	1426	676
CCNA_03794		TRIC cation channel family protein	-1.09877	0.006776	0.0122872	8873	4284	9467	9398	5041	15908
CCNA_02471		cobalt-zinc-cadmium resistance protein czcC	0.924375	0.00684578	0.012408	3081	873	2380	773	242	1176
CCNA_03290		DUF2199 domain-containing protein	0.993177	0.00685581	0.0124146	1095	2045	954	2031	1262	1887
CCNA_03543		glutamate-5-semialdehyde dehydrogenase	-1.28241	0.00685471	0.0124146	10220	9959	9440	3054	1542	2578
CCNA_00400		MarR/EmrR-family transcriptional regulator	-1.91305	0.00687156	0.0124373	4553	3668	3180	5363	3693	5023
CCNA_03250		EAL-domain diguanylate phosphodiesterase	-1.04264	0.00690546	0.0124928	1845	1068	1542	587	446	1213
CCNA_00727		ribosomal-protein-alanine acetyltransferase	-0.93366	0.00692471	0.0125218	8	4	6	31	63	88
CCNA_02910		TonB-dependent receptor	-1.13583	0.00694633	0.0125551	2609	1347	2397	1734	2934	1693
CCNA_02609		YfdV-family permease protein	-1.04227	0.0070405	0.0127194	2543	1304	2251	87	56	346
CCNA_01773		SNARE-associated family membrane protein	1.27104	0.0070598	0.0127427	1993	1200	1510	314	264	270
CCNA_03333		PAS-family sensor histidine kinase	-0.94555	0.00705998	0.0127427	86	73	68	171	310	329
CCNA_01921		Sdh5 family flavination protein	1.10484	0.0070806	0.012774	103	72	66	182	171	145
CCNA_02918		von Willebrand factor type A domain protein	1.44491	0.00711654	0.0128329	5	0	4	19	37	11
CCNA_02362		GAF domain-containing protein	0.965474	0.0071502	0.0128876	641	600	497	197	177	253
CCNA_02408		DUF2336 domain-containing protein	-0.915978	0.00722686	0.0130137	476	339	421	635	495	517
CCNA_03294		beta-lactamase family protein	-0.916086	0.00722468	0.0130137	916	845	1134	843	716	939
CCNA_03736		YggT family protein	-1.20898	0.00728476	0.0131119	246	213	346	1764	1537	6983
CCNA_03981		hypothetical protein	1.0545	0.00730418	0.0131408	138	129	88	151	141	224
CCNA_01373		hypothetical protein	-0.956773	0.00737859	0.0132685	564	2002	618	2561	2585	3297
CCNA_00363		PAP2 bacterial acid phosphatase	-0.957055	0.00745698	0.0134033	1555	1544	1380	872	632	2630
CCNA_01213		YjgP/YjgQ family membrane permease	-1.30442	0.00751882	0.0135082	466	382	497	342	207	540
CCNA_03620		hypothetical protein	-0.931561	0.00758586	0.0136223	2804	2662	2819	3067	2640	2173
CCNA_02994		carbamoyl-phosphate synthase large chain	1.00933	0.00762804	0.0136917	4053	3599	5611	1811	1318	1573
CCNA_01432		3-oxoacyl-(acyl-carrier-protein) synthase III	-0.991828	0.00765112	0.0137268	4661	5699	5182	2476	972	3194
CCNA_02548		hypothetical protein	0.967439	0.00770956	0.0138253	114	184	133	203	182	299
CCNA_02964	trxR	thioredoxin-disulfide reductase	0.918431	0.00774362	0.0138799	18	4	22	30	42	128
CCNA_03089		YecT-family protein	-0.986833	0.00779726	0.0139696	527	15	478	257	235	709
CCNA_02421	exbB	TonB accessory protein exbB	-1.33646	0.00781218	0.0139899	48	57	61	236	187	196
CCNA_02809		CusA/CzcA family heavy metal efflux RND transporter	0.963735	0.007908	0.014155	3644	585	3227	878	768	1239
CCNA_01437		transglycosylase associated protein	-0.90997	0.00795961	0.0142408	4392	3295	5290	2321	2490	2135
CCNA_01286		hypothetical protein	-1.01838	0.00797674	0.0142649	788	689	765	814	792	537
CCNA_00780		N-formylglutamate deformylase	-1.4964	0.00799962	0.0142703	979	1208	820	1292	862	887
CCNA_01858		AraC-family transcriptional regulator	1.06961	0.00799899	0.0142703	965	2308	883	3074	3154	1732
CCNA_02512	hfsB	polysaccharide autokinase-related protein hfsB	-1.09238	0.00799728	0.0142703	92	29	71	173	96	158
CCNA_02961		NeuB-family N-acetylneuraminate synthase	-0.90976	0.00800178	0.0142703	11	8	22	12	12	99
CCNA_03289		type II toxin-antitoxin system HicB family antitoxin	1.43957	0.00799562	0.0142703	52	66	39	123	98	59
CCNA_03783	ccmB	cytochrome c biogenesis ABC transporter permease component CcmB	-1.07099	0.00798428	0.0142703	235	578	222	124	98	199
CCNA_03805		PadR-family transcriptional regulator	0.979422	0.00803304	0.0143194	173	157	112	133	135	213
CCNA_03693		creatininase family protein	-0.960882	0.0081397	0.0145029	3710	3233	4265	5407	5024	3179
CCNA_00237	chvI	two-component response regulator chvI	0.983138	0.00822486	0.0146479	348	279	291	104	64	199
CCNA_00635		CHASE2 membrane receptor	0.996027	0.00825151	0.0146887	20	15	13	4964	2036	1797
CCNA_00393		RNA polymerase sigma factor	-1.02316	0.00833825	0.0148295	343	862	303	534	385	465
CCNA_00506		cytochrome b	-1.29311	0.00833819	0.0148295	453	784	360	282	175	246
CCNA_03286		hypothetical protein	0.928718	0.00842691	0.0149803	257	155	229	303	162	823
CCNA_02293		thiol:disulfide interchange protein tlpA	0.93831	0.00849199	0.0150891	218	1815	169	287	152	225
CCNA_01814		nitrogen regulation protein ntrB	-0.949175	0.00851517	0.0151234	458	16	380	2887	2310	3729
CCNA_02368		alpha-glucosidase	1.00866	0.00854832	0.0151753	554	828	570	623	423	553
CCNA_00531		LSU ribosomal protein L12P (L7/L12)	-1.08258	0.00855346	0.0151775	23	61	20	124	157	140
CCNA_00018	moaA	molybdenum cofactor biosynthesis protein A	0.932689	0.00858793	0.0152317	2110	1138	1742	4309	3505	2860
CCNA_02373		transposase	1.15639	0.0086454	0.0153266	528	556	553	606	388	481
CCNA_01078		methyltransferase	0.899869	0.00869565	0.0154087	5066	2194	5529	5304	2585	5240
CCNA_03943		hypothetical protein	1.09451	0.00911199	0.0161391	1673	1791	1429	962	486	669
CCNA_01489	abfA	alpha-L-arabinofuranosidase	-1.00958	0.00913182	0.0161669	69	78	57	142	253	109
CCNA_00125		amino acid efflux permease	-0.927841	0.00915631	0.0161974	562	205	428	1107	1110	713
CCNA_00141		SirB1-family tetratricopeptide repeat protein	-1.03004	0.00915738	0.0161974	3665	1521	2702	114	111	347
CCNA_02836		hypothetical protein	-1.41329	0.00919074	0.016249	2316	689	1663	404	430	1071
CCNA_02218		DnaJ-like protein djlA	0.896402	0.00919685	0.0162524	2017	2203	1583	634	479	876
CCNA_03925		hypothetical protein	0.944017	0.00923338	0.0163095	97	150	124	220	205	319
CCNA_00040		YcxB-like membrane protein	-0.99284	0.0092409	0.0163154	174	139	184	1065	414	1285
CCNA_01628		hypothetical protein	-1.15866	0.00929532	0.016404	257	135	202	3292	1560	1725
CCNA_00950	fliF	flagellar M-ring protein FliF	-0.911273	0.0093378	0.0164715	32	44	21	76	53	69
CCNA_00493		putative polyketide cyclase-dehydrase/lipid transport protein	-0.890419	0.00935137	0.0164879	1101	301	925	604	734	896
CCNA_02861		glycoside hydrolase TIM-barrel-like domain-containing protein	1.25718	0.0093572	0.0164907	0	0	0	83	69	91
CCNA_03432		aldose 1-epimerase	-0.896709	0.00939613	0.0165518	191	398	200	593	674	515
CCNA_02271	stpD	stalk cross-band protein StpD	-0.90148	0.00948379	0.0166987	728	1250	795	860	761	606
CCNA_00270	recR	Recombination protein recR	-0.974264	0.00949322	0.0167077	2498	660	2903	24519	13350	24607
CCNA_01639		beta-lactamase family protein	-0.926188	0.00956025	0.0168181	112	29	64	341	281	173
CCNA_02813		transposase	1.39946	0.00964523	0.0169599	12112	2945	17213	1173	826	919
CCNA_01476	ftrB	CRP-family transcription regulator FtrB	0.980691	0.00974074	0.0171201	10543	10594	7626	5026	6491	17860
CCNA_01672		transglutaminase-like enzyme	-0.895563	0.00981619	0.0172449	2045	1541	1673	257	114	601
CCNA_02337		nonspecific lipid-transfer protein	-0.945123	0.00996041	0.0174904	114	133	84	59	47	217
CCNA_00777		PAS family GGDEF/EAL protein	-0.921301	0.00997373	0.0174979	249	172	256	573	377	695
CCNA_00989		acyl esterase protein	0.887705	0.00997176	0.0174979	182	1746	201	95	82	26
CCNA_00071		uroporphyrinogen-III synthase	1.01367	0.00999727	0.0175313	88	286	76	51	39	44
CCNA_02775		hypothetical protein	1.06156	0.0100213	0.0175655	281	46	265	136	113	100
CCNA_00469		GT1-family glycosyltransferase	1.07004	0.0100368	0.0175848	1199	977	1097	367	351	446
CCNA_00212	aguB	N-carbamoylputrescine amidase	0.887989	0.0100524	0.0176042	1191	2327	1267	1327	1033	697
CCNA_00084	purH	phosphoribosylaminoimidazolecarboxamide formyltransferase/IMP cyclohydrolase	0.974431	0.0100667	0.0176213	3799	2136	4295	1717	922	3383
CCNA_01996		undecaprenyl pyrophosphate synthetase	-0.995606	0.0100931	0.0176595	63	64	68	198	168	151
CCNA_03079	parE4	toxin protein parE4	1.0858	0.0101163	0.0176922	680	499	552	484	372	799
CCNA_03824	ubiB	2-polyprenylphenol 6-hydroxylase accessory protein UbiB	-0.870141	0.0101265	0.017702	107	465	104	370	377	664
CCNA_01209		L-lactate dehydrogenase	-0.98492	0.0101696	0.0177694	4127	2318	3902	1138	728	871
CCNA_02302		1-acyl-sn-glycerol-3-phosphate acyltransferase	-1.02987	0.0102242	0.0178567	61	20	21	70	172	108
CCNA_00565		gamma-glutamyltranspeptidase	-0.935687	0.0103653	0.018095	178	61	151	177	287	452
CCNA_02700		xanthine dehydrogenase accessory protein XdhC	1.04778	0.010388	0.0181265	3021	5099	3369	661	668	733
CCNA_00138		TonB-dependent receptor	-1.06326	0.010401	0.018141	1109	2053	1404	1472	916	773
CCNA_01032		RNA polymerase ECF-type sigma factor	-0.875465	0.010423	0.0181712	1134	613	1142	1054	762	1505
CCNA_00351		primosomal protein N'	0.91069	0.0104514	0.0182125	23	23	31	119	131	108
CCNA_03923		hypothetical protein	1.30626	0.0105957	0.0184558	2503	1363	1988	154	198	349
CCNA_00494		NifU/IscU-family protein	0.886847	0.0106854	0.0186036	482	90	446	887	650	1651
CCNA_03137		endo-1,4-beta-xylanase	1.01004	0.0108576	0.018895	321	385	280	147	117	94
CCNA_01920	mfd	transcription-repair coupling factor Mfd	0.977969	0.0108758	0.0189182	50	34	62	119	59	136
CCNA_00904	iatP	inositol ABC transport system, permease protein IatP	0.904648	0.011002	0.0191292	397	359	380	787	592	352
CCNA_00058		hypothetical protein	0.889037	0.0110378	0.0191829	56	75	45	53	56	72
CCNA_03947		hypothetical protein	1.29059	0.0111148	0.019308	2616	2087	2414	2553	1756	3101
CCNA_00452		N-acetylglucosamine-6-phosphate deacetylase	-0.906838	0.0111663	0.0193888	691	477	454	117	140	268
CCNA_02239		Peptidogalycan biosysnthesis/recognition protein	1.09345	0.0112929	0.0195999	9540	5887	8277	1748	1927	6728
CCNA_00291	phoR	phosphate regulon sensor protein phoR	-0.887663	0.0113337	0.0196616	7	35	19	59	57	82
CCNA_00425		hypothetical protein	-0.969965	0.0113385	0.0196616	6353	4058	7701	4608	5664	3666
CCNA_01513		C4-dicarboxylate-binding protein	0.942891	0.0114223	0.019798	5505	1683	4876	4466	3375	4486
CCNA_02389		glucosamine-1-phosphate acetyltransferase/UDP-N-acetylglucosamine pyrophosphorylase	-0.870809	0.0114393	0.0198186	272	97	328	210	217	161
CCNA_03653	trx1	thioredoxin	0.947236	0.0115981	0.0200848	448	475	417	188	187	280
CCNA_01646		dethiobiotin synthetase	1.10153	0.011647	0.0201604	3076	2961	2732	518	421	704
CCNA_00144		oxygen-independent coproporphyrinogen-III oxidase	-0.949585	0.0118483	0.0204997	553	1307	625	664	695	708
CCNA_02279		disulfide bond formation protein B	0.903989	0.0118818	0.0205486	1450	1646	1553	427	288	279
CCNA_02479		NAD(P)-dependent alcohol dehydrogenase	0.87303	0.0119307	0.0206239	3901	438	3299	3091	3249	2130
CCNA_01731		colicin V production protein CvpA	0.98738	0.0119909	0.0207189	3974	3155	3906	892	633	1622
CCNA_02258		lipoyl(octanoyl) transferase LipB	1.03998	0.0120135	0.0207441	644	1377	680	185	237	186
CCNA_03024		branched-chain amino acid aminotransferase	0.966792	0.0120162	0.0207441	2300	1325	2001	6795	3311	9978
CCNA_00016	moaE	molybdopterin converting factor, large subunit	0.893562	0.0121458	0.0209492	78	70	92	140	141	201
CCNA_02787		hypothetical protein	0.894876	0.0121449	0.0209492	11667	5957	10712	10369	21244	21643
CCNA_00679		transposase, IS116/IS110/IS902 family	1.87086	0.0121799	0.0209987	23	17	30	11	4	42
CCNA_01527	fljL	flagellin fljL	-1.59452	0.0124145	0.0213937	94	7	74	10	44	25
CCNA_02305		chorismate mutase-family protein	-0.889099	0.0125049	0.0215399	369	746	447	353	263	194
CCNA_00802	ybgT	cyd operon protein YbgT	-0.897128	0.0125568	0.0216198	5	10	20	171	286	110
CCNA_03504		acyl-CoA dehydrogenase	0.924008	0.0125836	0.0216563	118	308	86	73	34	61
CCNA_03649	amgK	N-acetylmuramate/N-acetylglucosamine kinase AmgK	-0.875451	0.012612	0.0216955	97	63	77	183	105	567
CCNA_01984		FlhB-like flagellar protein	-0.898058	0.012679	0.0218011	56	42	48	167	74	92
CCNA_03393		phosphoribosylcarboxyaminoimidazole (NCAIR) mutase	-1.00912	0.0127444	0.0219038	2303	875	2691	4763	4664	5062
CCNA_00036		ribosome-binding factor A	0.890661	0.0127864	0.0219663	180	975	240	9667	14464	5814
CCNA_01088		hypothetical protein	-0.861971	0.0129583	0.0222518	9	3	4	18	4	9
CCNA_03266		hypothetical protein	-1.0325	0.0131232	0.0225251	126	374	129	205	62	267
CCNA_01579	ldtD	L,D-transpeptidase LdtD	0.946623	0.0133025	0.0228227	103	209	52	63	75	169
CCNA_02179		long-chain fatty acid transport protein precursor	1.06915	0.0133623	0.0229152	7056	1665	8932	26488	26330	20388
CCNA_02503		type IV secretory pathway, VirB9 channel protein	-1.01193	0.0134113	0.0229829	222	105	206	215	243	121
CCNA_02948		hypothetical protein	1.07722	0.0134136	0.0229829	83	109	38	179	174	322
CCNA_00898		ribosomal large subunit pseudouridine synthase F	0.901846	0.0134468	0.0230297	6467	3786	6608	5782	3049	11319
CCNA_03113		membrane-associated phospholipid phosphatase	0.971655	0.0134834	0.0230821	364	122	441	533	626	1018
CCNA_01852		major facilitator superfamily transporter	-0.959218	0.01349	0.0230832	836	549	839	352	326	671
CCNA_01522		ATP-dependent protease subunit	-0.928066	0.0136323	0.0233166	1	3	2	9	1	11
CCNA_02369		alpha-amylase	0.922628	0.0136402	0.0233197	313	311	239	190	202	114
CCNA_02045		acetyl-coenzyme A synthetase	-0.866839	0.0136816	0.0233803	739	734	830	238	191	493
CCNA_00241		phosphocarrier protein HPr	-0.840535	0.0137455	0.0234791	261	142	217	258	242	184
CCNA_03167		hypothetical protein	0.889784	0.0138474	0.0236428	10	16	18	52	40	56
CCNA_00905		exonuclease-endonuclease-phosphatase (EEP1) protein	1.06689	0.0139764	0.0238526	785	999	690	1043	775	475
CCNA_03912		hypothetical protein	0.934124	0.01405	0.0239677	389	826	316	480	383	692
CCNA_00228		conserved membrane spanning protein	-0.89525	0.014114	0.0240663	610	775	664	935	522	1107
CCNA_01472	fixH	cation pump-linked membrane protein fixH	2.08208	0.0141929	0.0241901	11709	5948	12120	55633	38740	51542
CCNA_00474	trwC	DNA relaxase/conjugal transfer nickase-helicase trwC	0.937166	0.014234	0.0242391	198	84	145	456	398	559
CCNA_01491		cystathionine beta-lyase	0.851537	0.0142335	0.0242391	1257	780	648	448	611	419
CCNA_01017		acyl-CoA synthetase	-0.9693	0.0143502	0.0244261	2	3	0	103	159	222
CCNA_01156		sulfotransferase family protein	-0.873329	0.0143729	0.0244541	30	35	21	32	89	63
CCNA_03496		peroxide stress protein YaaA	0.913122	0.014558	0.0247581	430	302	348	1891	2038	6367
CCNA_02240		glycerophosphoryl diester phosphodiesterase	-0.933265	0.0145765	0.0247788	4332	2252	3798	305	312	313
CCNA_01091		peptide methionine sulfoxide reductase	0.954437	0.0145933	0.0247965	357	602	436	2123	5769	7148
CCNA_00611		beta-lactamase	0.839968	0.0146338	0.0248544	5983	1403	6175	296	242	171
CCNA_02527		hypothetical protein	-1.04694	0.014664	0.0248948	180	110	154	202	124	108
CCNA_01694		CocE/NonD family hydrolase	1.03296	0.0146795	0.0249103	2960	2561	3192	4003	2577	6190
CCNA_01681		RimI-like acetyltransferase	-0.928603	0.0147605	0.0250367	12055	2952	10657	2644	1818	2098
CCNA_01058		helix-turn-helix transcriptional regulator	0.854754	0.01478	0.025059	292	379	302	231	181	179
CCNA_03117	bacB	bactofilin B BacB	-0.873987	0.0148344	0.0251402	160	46	96	60	67	42
CCNA_03837	dipI	cell division protein DipI	0.843842	0.014935	0.0252996	1516	1561	1261	12126	21491	41836
CCNA_03982		hypothetical protein	-1.02705	0.0149697	0.0253474	2077	1187	1563	2074	1459	2185
CCNA_01647		8-amino-7-oxononanoate synthase	1.23605	0.0150221	0.0254251	1280	912	980	113	76	116
CCNA_00103		gamma-glutamyltranspeptidase	-0.831212	0.0150874	0.0255244	1193	698	1020	171	103	244
CCNA_01217		phosphatidylglycerophosphate synthase	-0.892237	0.0151453	0.0256112	3644	3280	4609	7462	4611	4661
CCNA_03540		hypothetical protein	-0.920032	0.0151822	0.0256624	17	51	8	68	77	133
CCNA_01971		peptidyl-prolyl cis-trans isomerase	0.890576	0.0152508	0.0257672	84	51	82	223	621	374
CCNA_03110	mrrA	single domain receiver protein MrrA	0.816798	0.0154969	0.0261717	6296	1455	5570	1623	748	3323
CCNA_00782		aminobenzoyl-glutamate transport protein	0.89968	0.0155315	0.0262186	1373	1896	1112	542	451	939
CCNA_00227		methyltransferase	-1.02842	0.0155582	0.0262523	292	548	172	282	109	461
CCNA_01007		hypothetical protein	1.23893	0.0155921	0.0262982	859	380	717	1231	637	1880
CCNA_00758		translation elongation factor P EF-P	1.29624	0.0155999	0.0262999	7435	4115	6572	2202	2436	7157
CCNA_00472		GDP-mannose 4,6 dehydratase	1.07352	0.0156681	0.0263932	2665	2544	2791	1592	1298	992
CCNA_00557		endonuclease/exonuclease/phosphatase family protein	-0.990655	0.0156688	0.0263932	1615	521	1089	414	449	1853
CCNA_00420		hypothetical protein	-1.01198	0.0157619	0.0265385	552	386	423	450	214	563
CCNA_00076		hypothetical protein	-1.02951	0.0157746	0.0265483	1502	1714	1766	366	97	348
CCNA_01430		hypothetical protein	0.995085	0.0158643	0.0266815	514	883	488	536	286	399
CCNA_03274		hypothetical protein	1.90037	0.0158674	0.0266815	72	159	82	126	116	146
CCNA_03374		hypothetical protein	-0.933643	0.0159577	0.0268217	1001	1864	959	638	593	276
CCNA_00935		AraC-family transcriptional regulator	-1.02587	0.0160538	0.0269716	27	2	10	58	102	88
CCNA_00563		SNARE-associated family membrane protein	-0.947491	0.0160722	0.0269739	0	0	3	0	1	5
CCNA_02229		hypothetical protein	1.35062	0.0160761	0.0269739	2578	5363	2152	377	255	336
CCNA_03090		acetyl-coenzyme A carboxylase carboxyl transferase subunit alpha	-0.894499	0.0160635	0.0269739	50	14	63	766	468	762
CCNA_01179	cysH	3'-phosphoadenosine 5'-phosphosulfate sulfotransferase	1.18585	0.0161093	0.027018	288	107	301	122	66	132
CCNA_02871		DUF3168 domain-containing protein	1.28819	0.0161675	0.0271039	326	249	324	1491	2668	3110
CCNA_02142	flgF	flagellar basal-body rod protein flgF	0.985965	0.0161768	0.0271079	2488	4380	2409	19772	9777	43859
CCNA_03790		hypothetical protein	-0.978622	0.0162071	0.0271469	328	274	346	160	261	675
CCNA_01060	rsaD	type I protein secretion ATP-binding protein RsaD	-0.806285	0.0164955	0.0276181	30	94	18	107	83	174
CCNA_02893		beta-xylosidase/alpha-L-arabinofuranosidase	0.859352	0.0166898	0.0279314	174	113	211	265	264	268
CCNA_03800		diaminopimelate epimerase	0.869292	0.0167133	0.0279586	4163	1379	4268	3918	2562	1781
CCNA_00382	ccrM	adenine-specific methyltransferase ccrM	-0.840931	0.0168233	0.0281306	1133	2041	661	20604	23132	30362
CCNA_02695		hypothetical protein	-0.85705	0.0170166	0.0284415	1842	1730	2270	861	529	1426
CCNA_00729		hypothetical protein	-0.924064	0.0170275	0.0284476	10	3	5	20	0	6
CCNA_03547	ldpF	M23 family peptidoglycan-specific endopeptidase LdpF	-1.01106	0.0172107	0.0287411	4981	1471	4388	950	492	1218
CCNA_00375		hypothetical protein	1.49604	0.0172184	0.0287418	585	1684	550	653	447	530
CCNA_03701	ihfB	integration host factor beta subunit	0.854913	0.0172853	0.0288411	110	95	115	115	104	191
CCNA_02364		methyl-accepting chemotaxis protein	-0.814494	0.0173382	0.0289168	50	193	44	30	18	157
CCNA_02178		short-chain alcohol dehydrogenase	0.962563	0.0173759	0.0289672	4518	703	5970	26169	12006	21382
CCNA_01862		hypothetical protein	1.44516	0.0174118	0.0290147	358	970	298	348	314	234
CCNA_00064		methyl-accepting chemotaxis protein	-0.869449	0.0174327	0.029037	2212	3358	2367	2110	2019	1929
CCNA_03183		beta-lactamase family protein	0.848243	0.0174599	0.02907	724	353	643	590	1266	1735
CCNA_00932	ribH	6,7-dimethyl-8-ribityllumazine synthase	1.06532	0.0175435	0.0291966	5430	1763	5255	388	237	457
CCNA_02952		hypothetical protein	2.089	0.0175944	0.0292688	3242	3206	2851	35194	13081	213564
CCNA_00909		hypothetical protein	-0.975347	0.0176766	0.029393	687	96	586	8811	7349	10424
CCNA_01445		hypothetical protein	0.917205	0.0180418	0.0299746	309	202	308	225	154	443
CCNA_02155		CoxE family vWA domain protein	0.813257	0.0180385	0.0299746	2310	1371	2423	3412	4443	11610
CCNA_00322		hypothetical protein	0.901293	0.0180645	0.0299877	843	816	744	489	612	700
CCNA_03735		transketolase	0.841766	0.0180652	0.0299877	2458	279	2398	9479	3330	12331
CCNA_00533	hfsI	secreted polysaccharide polymerase hfsI	-0.916832	0.0182392	0.0302636	337	809	337	719	844	909
CCNA_02307		prephenate/arogenate dehydrogenase family protein	1.04471	0.018355	0.0304428	166	367	174	519	456	378
CCNA_00372		ATP synthase C chain	1.2594	0.018467	0.0306155	894	815	734	699	778	695
CCNA_00067		YciI-like protein	-0.876607	0.0184864	0.0306346	644	1419	662	201	266	618
CCNA_02937		hypothetical protein	-0.870535	0.0185793	0.0307755	2334	179	1580	1507	353	1388
CCNA_03499		hypothetical protein	0.870873	0.0186084	0.0308104	231	199	221	332	194	301
CCNA_02465		UDP-glucose/GDP-mannose dehydrogenase family protein	0.813845	0.0189143	0.0313037	10	22	9	17	20	4
CCNA_02995		glutathione S-transferase	-0.980817	0.0189366	0.0313272	1354	755	1119	488	236	633
CCNA_02919		BatA-related transmembrane protein	1.43903	0.0189654	0.0313616	1649	1411	2009	1774	1694	669
CCNA_03878	hemH	ferrochelatase	-0.857228	0.0192599	0.031835	872	346	786	1175	825	1301
CCNA_00369		magnesium and cobalt efflux protein corC-like protein	0.78796	0.0193442	0.0319606	590	282	572	1506	1310	5631
CCNA_02717	malK	ABC transporter ATP-binding protein	-0.892576	0.0196982	0.0325317	662	407	474	589	424	946
CCNA_01501		hypothetical protein	-0.992081	0.0197355	0.0325795	2454	4170	1845	3268	2127	4072
CCNA_03928		hypothetical protein	0.819234	0.0197675	0.0326185	428	263	435	767	729	3822
CCNA_01494		cyclopropane-fatty-acyl-phospholipid synthase	0.80605	0.0200122	0.0330083	149	310	141	2140	3086	1002
CCNA_02795		lasso peptide biosynthesis B2 protein	1.11586	0.0200488	0.0330545	1510	3205	1244	129	159	269
CCNA_01326	secY	protein translocase subunit secY	0.839274	0.0201873	0.0332688	6823	4232	4800	538	293	809
CCNA_02888		pyrimidine utilization protein A	0.863408	0.0202067	0.0332866	27	12	21	146	59	108
CCNA_01470	ccoP	cytochrome cbb3 oxidase, diheme subunit, membrane-bound ccoP	0.83411	0.0202161	0.0332881	9077	4364	8383	11296	7023	14379
CCNA_00297		two-component response regulator	-0.806039	0.0204431	0.0336476	8296	13624	7407	7018	4195	10676
CCNA_02233		signal peptidase I	1.06609	0.020468	0.0336743	103	32	90	67	65	370
CCNA_00855		rhamnogalacturonan acetylesterase	1.05781	0.0209401	0.0344365	173	63	191	232	253	225
CCNA_03749		alpha/beta hydrolase	-0.834239	0.0209582	0.0344516	629	816	624	550	1482	912
CCNA_02904		GntR-family transcriptional regulator	0.87641	0.0210479	0.0345845	80	37	47	82	81	44
CCNA_03082		hypothetical protein	-0.792663	0.0211784	0.0347841	3346	1072	2918	384	460	3626
CCNA_02830		DNA repair protein RadC	1.10076	0.0211971	0.0348001	59	20	36	36	22	30
CCNA_02029	nuoD	NADH-quinone oxidoreductase chain D	-0.909869	0.0212306	0.0348404	2274	2266	2111	805	393	1822
CCNA_00603		SpoIIM-family membrane protein	-0.953226	0.0214895	0.0352505	495	372	350	330	222	300
CCNA_02200		cytochrome c-family protein	0.92622	0.0215006	0.0352538	371	567	387	977	1169	909
CCNA_02800		HTH/XRE-family transcriptional regulator	-0.783428	0.0216928	0.0355538	2829	2868	2527	2108	1434	1499
CCNA_00387		hypothetical protein	1.16125	0.0218733	0.0358345	645	856	698	422	437	382
CCNA_02634	murG	undecaprenyldiphospho-muramoylpentapeptide beta-N-acetylglucosaminyltransferase	-0.877112	0.0219424	0.0359327	31789	16927	33418	103264	85577	73950
CCNA_00119		S-adenosylmethionine-dependent methyltransferase	-0.8129	0.0221122	0.0361955	1002	3141	857	2254	1286	2031
CCNA_03861		pyridoxal 5'-phosphate dependent enzyme class III	0.829462	0.0221324	0.0362132	808	381	834	324	126	749
CCNA_02841		hypothetical protein	-1.05848	0.0222575	0.0364026	470	360	452	960	559	632
CCNA_00815		lignostilbene-alpha,beta-dioxygenase	-0.971446	0.022347	0.0365336	4081	1958	3496	879	329	3651
CCNA_01789		acetyltransferase, GNAT family	-0.782645	0.0223839	0.0365785	57	136	52	111	125	140
CCNA_03889		hypothetical protein	1.0646	0.0224207	0.0366233	1358	2522	1380	1288	1054	1052
CCNA_03015		hypothetical protein	-0.89282	0.0224749	0.0366964	12	27	12	67	35	32
CCNA_02418		uracil DNA glycosylase superfamily protein	0.844212	0.0225089	0.0367365	64	71	81	42	53	50
CCNA_02980		tryptophan 2,3-dioxygenase	0.773709	0.0227218	0.0370684	105	120	97	335	174	909
CCNA_02866	uzcX	YhaH-family conserved membrane protein	0.855476	0.0227441	0.0370893	1782	670	1899	1946	1052	2445
CCNA_01524	flbA	flagellar modification protein FlbA	-0.799449	0.0232106	0.0378341	61	25	44	101	126	119
CCNA_00196	leuC	3-isopropylmalate dehydratase large subunit	0.781314	0.0232312	0.0378518	941	471	875	1347	731	2857
CCNA_01069		methyltransferase	-0.884298	0.0234502	0.0381926	2030	1445	1860	676	435	866
CCNA_00801	cydB	cytochrome bd-type quinol oxidase, subunit 2 cydB	-0.856878	0.0236689	0.0385326	2369	712	2796	3351	1507	3429
CCNA_03892		HD family metal-dependent phosphohydrolase	-0.783201	0.0237542	0.0386553	2974	1833	2046	873	656	588
CCNA_03542		hypothetical protein	0.796804	0.0238395	0.0387778	69	27	51	544	774	1257
CCNA_00873		amidophosphoribosyltransferase family protein	-0.949055	0.0239456	0.0389178	4636	2277	4554	1747	1376	944
CCNA_02438		NAD(P)-dependent alcohol dehydrogenase	0.826967	0.0239362	0.0389178	648	417	613	406	328	827
CCNA_03080	parD4	antitoxin protein parD4	0.842092	0.0240206	0.0390234	643	380	611	1069	951	1137
CCNA_01577		2-keto-4-pentenoate hydratase family protein	0.782093	0.0240368	0.0390335	2754	3321	2403	1529	1402	3952
CCNA_02256		Mg2+ transporter mgtE	-0.786447	0.0240966	0.0391142	868	1127	804	629	465	428
CCNA_01504	recG	ATP-dependent DNA helicase recG	-0.764013	0.0241753	0.0392255	4158	2788	3392	1738	1376	5239
CCNA_03453		AcrR-family transcriptional regulator	0.851651	0.0242843	0.039386	771	782	676	104	82	158
CCNA_03172		3-oxoacyl-(acyl-carrier protein) reductase	-0.967715	0.0243721	0.0395119	10	13	8	13	35	37
CCNA_03756		cation efflux family transporter	-0.821731	0.0243868	0.0395192	854	839	730	1737	9495	4138
CCNA_01630		ribonuclease III	0.999002	0.0244258	0.0395659	118	151	133	305	331	304
CCNA_02423		DUF2141 domain-containing protein	-0.929172	0.0244465	0.0395829	698	734	982	542	463	690
CCNA_01836		acyl-CoA thioesterase I/lysophospholipase	-0.84156	0.0244599	0.0395882	288	573	271	758	379	634
CCNA_02224		methylenetetrahydrofolate reductase	-0.819643	0.0245224	0.0396729	440	464	446	260	144	345
CCNA_02886		pyrimidine utilization protein C	1.0163	0.0246364	0.0398406	27	7	22	137	38	42
CCNA_01515		C4-dicarboxylate transporter large subunit	0.816648	0.0246845	0.0399019	111	32	94	696	800	393
CCNA_02526		dihydroorotase	-0.833685	0.0247365	0.0399693	1275	1059	1669	562	427	355
CCNA_03146		M61 glycyl aminopeptidase	0.830383	0.0248139	0.0400776	18605	6345	14562	2116	2395	12380
CCNA_02812		glutaredoxin	0.987294	0.0249418	0.0402675	2018	679	2099	451	632	693
CCNA_02473		cobalt-zinc-cadmium resistance protein czcA	0.811973	0.0249636	0.040286	149	114	131	75	87	239
CCNA_00267	nudC	NADH pyrophosphatase	-0.801692	0.025072	0.0404272	481	371	486	861	1071	1557
CCNA_03104		3-dehydroquinate synthase	0.80895	0.0250629	0.0404272	99	38	72	12	12	21
CCNA_03379		Cro/CI family transcriptional regulator	0.899078	0.0254599	0.0410358	353	272	393	186	199	121
CCNA_01085		DNA-cytosine methyltransferase	-0.774712	0.025642	0.0413122	1042	95	898	741	571	1396
CCNA_00450	cheE	cheE protein	0.839399	0.0256825	0.0413601	3155	3966	3250	980	1211	1917
CCNA_00094	hfsJ	WecG/TagA-family glycosyltransferase HfsJ	-1.09571	0.0257208	0.0414047	51	128	57	561	638	714
CCNA_02767		conjugal transfer protein TrbI	0.779579	0.026034	0.0418916	137	21	96	240	1281	500
CCNA_02723		PAS domain protein	-0.963032	0.0262924	0.0422898	4983	4181	3943	689	10983	1049
CCNA_00053	phoH	phosphate starvation-inducible protein PhoH	-0.753218	0.0263972	0.0424408	1136	2199	997	396	314	647
CCNA_03733		mannose-1-phosphate guanylyltransferase	-0.751202	0.0265649	0.0426928	435	285	258	481	251	328
CCNA_01978		methyltransferase	0.948724	0.0265983	0.0427289	56	49	50	726	321	456
CCNA_00772		hypothetical protein	-1.10268	0.0269576	0.0432881	431	570	322	498	397	903
CCNA_02940		methyl-accepting chemotaxis protein	-0.866641	0.0270041	0.0433449	1493	736	1156	7468	5894	6460
CCNA_02386		O-antigen ligase related enzyme	0.755211	0.0272386	0.0437031	185	76	267	358	207	203
CCNA_00573		TonB-dependent receptor	0.833024	0.0273587	0.0438778	149	224	127	48	27	66
CCNA_02864		phage conserved hypothetical protein	1.13726	0.0273935	0.0439155	7215	1589	6227	15358	21151	12817
CCNA_02265		peptide methionine sulfoxide reductase msrB	0.83204	0.0276824	0.0443603	595	961	571	189	93	445
CCNA_00928		GntR family transcriptional regulator	-0.879726	0.0277924	0.0445135	397	693	373	290	147	574
CCNA_02541		MutT/nudix family phosphohydrolase	-0.855104	0.0278009	0.0445135	171	354	207	303	292	414
CCNA_01586		ABC transporter, ATP-binding protein	-0.868992	0.027849	0.0445722	339	3973	347	896	637	844
CCNA_00276		cupin family protein	-0.797525	0.0280026	0.0447995	1341	812	1871	1227	1200	783
CCNA_01035		gamma-glutamyltranspeptidase	0.850313	0.0280283	0.0448223	1359	1130	1497	1768	1240	1129
CCNA_00510		carboxymethylenebutenolidase	-0.809819	0.0281427	0.0449867	9719	4222	8025	6859	5674	6629
CCNA_00220		thiol-disulfide isomerase and thioredoxin	0.950617	0.0281941	0.0450503	45	323	23	45	28	27
CCNA_00359		SH3 domain-containing cell surface protein	0.963512	0.0283827	0.045333	460	1409	478	1028	1381	478
CCNA_01690		MAPEG family membrane protein	-1.01481	0.0284508	0.0454044	1339	526	1318	2459	2151	4951
CCNA_02716		ABC transporter substrate-binding protein	-0.745428	0.0284506	0.0454044	9768	717	6659	18317	16098	21549
CCNA_03683		maleylpyruvate isomerase	-0.803037	0.028485	0.0454404	46	20	32	206	290	899
CCNA_02194		fumarate hydratase	0.905871	0.0286005	0.0456059	96	66	119	133	130	204
CCNA_02862		GTA glycoside hydrolase TIM-barrel domain protein	0.850723	0.0286953	0.0457383	1	1	4	216	186	143
CCNA_03317	dnaE2	DNA polymerase III alpha subunit DnaE2/ImuC	-0.76238	0.0287807	0.0458556	161	92	130	451	177	311
CCNA_01703		3-ketoglycoside pathway epimerase	-0.771959	0.0290527	0.0462699	333	476	314	1266	747	1898
CCNA_00417		hypothetical protein	-0.784392	0.0293123	0.0466455	0	2	0	6	14	7
CCNA_02484		p-hydroxycinnamoyl CoA hydratase/lyase	0.740062	0.0293125	0.0466455	1111	523	1001	393	331	472
CCNA_01269		GcrA superfamily protein	-0.73766	0.0296856	0.0471898	264	524	298	120	90	186
CCNA_03729		fructose-6-phosphate aldolase	0.927876	0.0296755	0.0471898	722	454	705	1342	1040	6395
CCNA_03811	oxyR	LysR-family transcriptional regulator OxyR	0.771925	0.029691	0.0471898	7275	4673	5893	236	145	547
CCNA_02651		drug/metabolite transporter (DMT) family protein	0.77247	0.0297684	0.0472935	4707	2640	5079	1662	1465	2192
CCNA_01189		TonB-dependent receptor	0.740225	0.0300347	0.0476971	22	38	25	33	4	42
CCNA_01184		MutT/nudix family hydrolase	-0.769432	0.0304935	0.0484059	4224	2665	4655	5865	4952	3618
CCNA_01563		2-dehydro-3-deoxygluconokinase	0.887323	0.0305329	0.0484486	1194	2284	1076	931	714	663
CCNA_00582		hypothetical protein	-0.818887	0.0308256	0.0488932	2589	4297	2812	1363	717	2365
CCNA_02610		VOC family protein	-0.831622	0.0309163	0.049017	5091	2413	4500	566	287	1410
CCNA_00747	tipF	cyclic-di-GMP phosphodiesterase, flagellum assembly factor TipF	-0.777707	0.0310753	0.049249	1940	520	2059	24	7	27
CCNA_03390		hypothetical protein	0.826566	0.0310974	0.049264	936	1654	1050	174	173	284
CCNA_01285		proline iminopeptidase	-0.736108	0.0313822	0.0496949	705	576	556	682	450	564
CCNA_01693		LysR-family transcriptional regulator	-0.767691	0.0317137	0.0501994	116	112	70	93	106	236
CCNA_02044		histidine phosphatase family protein	-0.77711	0.031911	0.0504911	1248	350	1367	392	129	453
CCNA_02134	edd	phosphogluconate dehydratase	0.763337	0.031967	0.0505591	7776	4139	9499	1294	1825	787
CCNA_01123	prfC	peptide chain release factor RF-3	-0.754039	0.0323547	0.0511515	170	42	147	103	58	237
CCNA_01203		TonB-dependent receptor	-0.96775	0.0324263	0.0512439	818	462	864	170	163	611
CCNA_02221	metH	methionine synthase I metH	-0.737455	0.032543	0.0514073	943	727	846	489	338	464
CCNA_01699		LacI-family transcriptional regulator	-0.745757	0.0325626	0.0514174	870	282	1006	480	542	686
CCNA_00544		acetyl-CoA acetyltransferase	-0.778741	0.0325963	0.0514498	554	5760	537	1190	3685	1697
CCNA_00367		phosphonates-binding protein	-0.790303	0.0326407	0.0514989	2542	1094	2504	4036	1921	7872
CCNA_03392		phosphoribosylaminoimidazole carboxylase ATPase subunit	-0.838881	0.0327605	0.0516669	775	340	532	410	216	163
CCNA_00114		MarR/EmrR-family transcriptional regulator	0.883634	0.0327919	0.0516955	47	79	39	28	24	29
CCNA_03896		hypothetical protein	-1.17165	0.0328434	0.0517557	251	453	282	374	538	382
CCNA_00312		MAPEG family transmembrane protein	0.747639	0.0328933	0.0518132	1380	1562	1337	530	351	362
CCNA_01122		MA superfamily peptidase	-0.906169	0.0329286	0.0518395	4260	1841	2763	2238	1729	3671
CCNA_02559		NTF2 superfamily protein	-0.818027	0.0329366	0.0518395	597	335	594	931	591	1218
CCNA_03158		FAD:protein FMN transferase ApbE	0.909873	0.033057	0.0520079	927	594	875	620	232	806
CCNA_03721	gltD	glutamate synthase (NADPH) small chain GltD	-0.731399	0.0332291	0.0522576	365	443	273	812	438	877
CCNA_02057		hypothetical protein	-0.79819	0.0332703	0.0523011	1394	5611	1138	5237	3909	3009
CCNA_02435		UDP-N-acetylglucosamine 1-carboxyvinyltransferase	-0.742313	0.0333377	0.0523858	192	209	185	324	339	520
CCNA_01733		alanine racemase	-0.904971	0.0333857	0.0524401	6881	4182	6719	1033	673	1070
CCNA_03468		methyl-accepting chemotaxis protein	-0.73157	0.033526	0.0526392	513	1332	529	750	805	355
CCNA_01282		gluconolactonase	-0.80894	0.0336288	0.0527792	583	29	669	1792	755	867
CCNA_00323	zrpX	CobW-family GTP binding protein ZrpX	0.751538	0.0336832	0.0528433	235	337	184	125	125	118
CCNA_01037		GntR-family transcriptional regulator	-0.735979	0.0337209	0.0528812	1578	3100	1378	358	225	402
CCNA_03246		DUF2332 family protein	-0.716556	0.0342387	0.0536714	159	205	149	435	363	1120
CCNA_00836	fljO	flagellin FljO	-0.720246	0.0343418	0.0538113	296	610	258	428	184	1173
CCNA_01764		DNA polymerase III, chi subunit	-0.714708	0.0345152	0.0540613	6826	1189	6261	13393	5645	6158
CCNA_00921		zinc metalloprotease	-0.729886	0.0346211	0.0541835	160	21	102	10597	7619	11697
CCNA_01816	ntrY	nitrogen regulation protein ntrY	-0.714729	0.0346166	0.0541835	1161	1516	873	18573	11141	46759
CCNA_02792		TonB-dependent outer membrane receptor	0.904297	0.0346793	0.0542528	18754	9235	19780	9900	8050	29730
CCNA_01231		Sulfatase-modifying factor enzyme 1	-0.838926	0.0347123	0.0542825	37032	7542	34363	3462	3426	8733
CCNA_01641		2-nitropropane dioxygenase family protein	-0.741792	0.0348253	0.0544374	790	4787	632	262	173	251
CCNA_01670		sulfate transport ATP-binding protein cysA	0.742136	0.0348425	0.0544423	4228	407	5494	188	315	366
CCNA_00750		FeaR-family transcriptional regulator	0.830787	0.0348925	0.0544985	1114	6709	945	2876	4763	3063
CCNA_02885		pyrimidine utilization protein B	0.769495	0.0350253	0.0546839	42	8	36	145	136	38
CCNA_03086		YecT-family protein	-0.880036	0.0351494	0.0548556	915	2672	840	448	425	667
CCNA_01145		monoamine oxidase	0.768902	0.0351812	0.0548611	83	26	80	159	251	346
CCNA_02396		GST / metaxin-like protein	0.730122	0.0351771	0.0548611	6664	4235	6976	12216	7711	6067
CCNA_03163		peptidyl-prolyl cis-trans isomerase	-0.794579	0.0352776	0.0549895	11274	2730	7842	1677	2102	3904
CCNA_01566		hypothetical protein	0.719118	0.0353253	0.0550418	407	245	270	20	15	228
CCNA_02126		hypothetical protein	0.738107	0.0353496	0.0550576	1068	833	896	377	247	644
CCNA_00023		mliC-family lysozyme inhibitor protein	-0.992274	0.0354696	0.0552002	5835	3823	5597	6285	2731	5805
CCNA_03657		tryptophan synthase alpha chain	-0.720026	0.0354687	0.0552002	1418	782	1179	8687	6367	11203
CCNA_02703		5-hydroxyisourate hydrolase	0.732287	0.0356919	0.0555239	778	3350	727	474	450	513
CCNA_00809		quinone oxidoreductase	-0.736451	0.0357093	0.0555287	3302	1959	3008	904	601	1926
CCNA_03227		TonB-dependent receptor	-0.769102	0.0357314	0.0555409	2820	676	2580	16575	15310	61846
CCNA_03813	creS	intermediate filament-like cell shape determinant creS	0.721595	0.0362063	0.0562566	1066	950	1165	808	531	490
CCNA_01680		succinylarginine dihydrolase	-0.715132	0.0363462	0.0564514	4527	2655	4785	15095	10085	12792
CCNA_00564	cenK	sensory transduction protein kinase CenK	-0.78275	0.0364821	0.0566398	3	1	1	7	5	18
CCNA_02566		membrane alanine aminopeptidase	-0.718494	0.0366547	0.056885	64	34	44	44	54	79
CCNA_03053		dioxygenase	0.969805	0.03675	0.0569874	316	234	346	2300	1114	11572
CCNA_03539		MmcQ/YjbR family protein	-0.973541	0.0367409	0.0569874	117	69	82	228	215	300
CCNA_01466		hypothetical protein	0.971969	0.0370197	0.0573828	77	30	64	165	81	212
CCNA_03200		hybrid sensor histidine kinase/receiver domain protein	-1.09186	0.0370613	0.0574243	1871	2140	1775	1147	1013	1461
CCNA_00256		pyridoxine kinase	0.844669	0.0373466	0.0578433	303	343	259	640	793	446
CCNA_00760		two component sensor histidine kinase	-0.708685	0.0373671	0.057852	4095	2142	3086	1593	765	2174
CCNA_00379		thiol:disulfide interchange protein dsbA	-0.752247	0.0376069	0.0582	616	1578	608	750	649	583
CCNA_00366		phosphonates transport ATP-binding protein phnC	-0.766509	0.0377029	0.0583254	3291	1614	3082	4352	2669	15289
CCNA_02929		alcohol dehydrogenase catalytic domain-containing protein	-0.723057	0.0380764	0.0588797	513	249	510	2469	1575	1385
CCNA_00799	cydD	ABC transporter, ATP-binding protein cydD	0.983916	0.0382154	0.0590712	148	66	123	141	93	314
CCNA_03988		hypothetical protein	-1.01548	0.0386718	0.0597529	549	538	418	1164	831	2449
CCNA_00380		conserved hypothetical cytosolic protein	-0.825838	0.0387965	0.0599218	276	851	363	896	1285	354
CCNA_00810		acetyl esterase	-0.72702	0.0389722	0.0601692	680	590	615	166	77	294
CCNA_00654		uroporphyrin-III C-methyltransferase	1.02495	0.0390954	0.0603355	158	456	198	271	380	453
CCNA_00153	grpE	adenine nucleotide exchange factor GrpE	0.810739	0.0397067	0.0612546	455	334	534	1801	2255	2025
CCNA_03098		hypothetical protein	-0.81374	0.0397695	0.061327	21	12	12	30	18	31
CCNA_01925		coniferyl aldehyde dehydrogenase	0.755223	0.0399283	0.0615232	345	331	331	314	187	1072
CCNA_02188		PaaI-family thioesterase	-0.723623	0.0399138	0.0615232	1111	539	952	477	360	479
CCNA_01617		acetyltransferase	0.79463	0.0400004	0.0616097	155	48	48	98	49	61
CCNA_03272		two-component sensor histidine kinase	-0.756017	0.0400166	0.0616103	81	44	62	222	1071	442
CCNA_02034		luciferase-like monooxygenase	0.700767	0.0402924	0.0620104	1145	3016	1001	2532	1863	1522
CCNA_01404	glyS	glycyl-tRNA synthetase beta chain	0.751932	0.0406543	0.0625425	264	194	246	519	722	585
CCNA_01464		hypothetical protein	-0.777769	0.040835	0.0627957	1277	714	1452	1009	1188	850
CCNA_00817		L-sorbosone dehydrogenase	-0.701357	0.0411139	0.0631996	743	2084	554	1490	1090	839
CCNA_00499		hypothetical protein	-0.758667	0.0413325	0.0635106	48	31	55	173	147	201
CCNA_00030		Ribonuclease I	0.6903	0.0414488	0.0636641	155	403	155	1465	2158	1892
CCNA_02100		hypothetical protein	-0.760797	0.0418701	0.0642857	264	463	344	558	829	194
CCNA_02235		SGNH hydrolase family protein	-0.786418	0.0419445	0.0643745	107	163	122	78	113	99
CCNA_02627		M20/M25/M40 family metallo-hydrolase	-0.693566	0.0419772	0.0643993	5601	6510	4696	2033	2873	5879
CCNA_03446		feruloyl-CoA synthetase	0.687314	0.042143	0.0646281	13435	10120	12355	12426	8320	9202
CCNA_03127		M20/M25/M40 family metallo-hydrolase	-0.703289	0.0422311	0.0647377	540	216	377	156	91	631
CCNA_02978		two-component sensor histidine kinase	0.701293	0.0423686	0.0649228	20	40	13	61	41	42
CCNA_03656		acetyl-coenzyme A carboxylase carboxyl transferase subunit beta	-0.817225	0.0427125	0.0654241	171	103	163	390	272	526
CCNA_02582		hypothetical protein	-1.26077	0.0427949	0.0655244	93	98	83	49	33	75
CCNA_03281		Lrp-family transcriptional regulator	0.881517	0.0428721	0.0656168	591	377	585	1010	668	1949
CCNA_03986		hypothetical protein	-0.686806	0.0429827	0.0657602	455	861	413	499	374	739
CCNA_02791		FecR family protein	-0.836665	0.0431189	0.0659426	39	12	41	47	53	431
CCNA_03662		hypothetical protein	0.69223	0.0433334	0.0662445	138	127	95	139	179	247
CCNA_02116		hypothetical protein	0.765863	0.043508	0.0664853	489	149	430	1488	919	788
CCNA_02222	metF	5-methyltetrahydrofolate--homocysteine methyltransferase homocysteine-binding subunit	-0.690296	0.0435622	0.066542	633	461	360	198	133	135
CCNA_01420		NrdR family transcriptional regulator	-0.925459	0.0437564	0.0668123	5230	1225	5881	22299	17323	18997
CCNA_00660		transposase	-1.1462	0.0439903	0.0671431	389	103	367	108	103	111
CCNA_01864		TetR-family transcriptional regulator	0.716462	0.0441377	0.0673416	312	1514	282	543	525	373
CCNA_02931		flgE-related flagellar hook protein	-0.924978	0.0442561	0.0674957	1171	858	1524	395	100	1299
CCNA_02402		methyl-accepting chemotaxis protein	-0.700821	0.0445496	0.0679168	394	586	344	437	591	569
CCNA_02577		phosphoribosylformylglycinamidine synthase, purS component	-0.731376	0.0446262	0.0680068	506	295	443	17	53	162
CCNA_00902	ibpA	inositol ABC transporter, periplasmic inositol-binding protein IbpA	-0.725016	0.0446787	0.0680602	460	418	450	2313	1798	1452
CCNA_00180		type II secretion pathway protein L	0.797698	0.0447207	0.0680975	266	182	277	634	541	455
CCNA_02252		methylcrotonyl-CoA carboxylase carboxyl transferase subunit	-0.702037	0.045032	0.0685445	177	1456	178	49	34	54
CCNA_00550		LacI-family transcriptional regulator	0.784957	0.0451847	0.0687501	2285	11524	2235	11037	12225	5345
CCNA_01635		DNA repair protein recO	0.793294	0.0452438	0.068813	930	1557	639	4018	4021	2785
CCNA_03186		DUF2855 family protein	-0.783884	0.0453505	0.0689484	278	586	306	181	142	176
CCNA_01477	hemN	oxygen-independent coproporphyrinogen-III oxidase hemN	0.789694	0.0455408	0.0691835	3807	4923	3450	2308	1621	7225
CCNA_03644	sdhC	succinate dehydrogenase cytochrome b556 subunit	0.698345	0.0455372	0.0691835	99	62	83	128	80	213
CCNA_00091		transporter, drug/metabolite exporter family	0.783376	0.0457768	0.0695149	1003	996	1115	579	483	282
CCNA_02875		hypothetical protein	0.937805	0.0458237	0.0695589	88	40	63	237	356	191
CCNA_03664		4-hydroxy-tetrahydrodipicolinate reductase	-0.690758	0.0459068	0.0696579	187	172	121	49	83	156
CCNA_00245		pterin-4-alpha-carbinolamine dehydratase	0.894518	0.0459743	0.069733	2225	1070	2229	781	694	1239
CCNA_02870		Lambda phage tail tube protein	-0.900945	0.0462075	0.0700594	79	57	113	311	639	1630
CCNA_02950	flmF	Protoporphyrinogen oxidase-related protein	-0.813335	0.0463983	0.0703213	914	670	764	6213	5162	12190
CCNA_00181		type II secretion pathway protein M	2.03691	0.0470982	0.0713543	160	77	160	248	107	244
CCNA_00930		riboflavin synthase alpha chain	-0.807075	0.0476647	0.0721843	175	129	130	150	91	438
CCNA_02342		pentapeptide repeat-containing protein	-0.705614	0.0481131	0.0728066	2126	902	1916	687	371	1806
CCNA_02568		methylmalonyl Co-A mutase-associated GTPase	0.689737	0.0481098	0.0728066	63	102	37	70	49	12
CCNA_03727	mcsS	small-conductance mechanosensitive channel mcsS	0.674088	0.0482444	0.072977	24304	39495	24868	6078	6624	16293
CCNA_00990		general stress protein 17O	-0.792537	0.0484534	0.0732645	682	1753	817	306	108	87
CCNA_03207		DUF72 domain-containing protein	-0.768196	0.0484982	0.0733037	173	227	165	217	133	261
CCNA_01319	rpsN	SSU ribosomal protein S14P	1.35309	0.0485613	0.0733707	88	51	83	245	562	286
CCNA_02986		hypothetical protein	-0.664268	0.04871	0.0735667	1715	485	1672	2039	1470	2906
CCNA_02140	fliM	flagellar motor switch protein fliM	-0.672772	0.0487513	0.0736005	102	37	98	10	13	49
CCNA_01607		SNARE associated protein family	0.7214	0.0488876	0.0737776	1278	271	1008	637	803	1181
CCNA_01774		phosphoribosylglycinamide formyltransferase	0.878137	0.0490794	0.0740383	487	15	669	71	100	110
CCNA_00512		GTP-binding protein, probable translation factor	0.753677	0.0491616	0.0741139	315	56	267	201	193	120
CCNA_01031		transporter, major facilitator superfamily	-0.742651	0.0491677	0.0741139	1771	1514	2279	1056	960	651
CCNA_03070		4-oxalocrotonate tautomerase	-0.864767	0.0492873	0.0742654	237	49	223	263	365	948
CCNA_01496		2-dehydro-3-deoxyphosphooctonate aldolase	0.670857	0.049377	0.0743717	198	2859	253	1291	715	501
CCNA_02683		FAD dependent oxidoreductase	0.841917	0.0497366	0.0748844	512	194	453	99	103	234
CCNA_02198		trans-isoprenyl diphosphate synthase	-0.676594	0.0497778	0.0749173	1524	851	1154	235	136	188
CCNA_02768		conjugal transfer protein TrbG	0.756752	0.0498475	0.0749932	888	210	734	699	2601	1286
CCNA_01327	adk	adenylate kinase/nucleoside-diphosphate kinase	-0.662126	0.0498792	0.0750118	2432	1647	2541	848	561	919
CCNA_00316		glutamate 5-kinase	-0.673973	0.0500543	0.0752169	2935	1756	2223	779	852	1464
CCNA_02051		imidazolonepropionase related amidohydrolase	-0.719952	0.0500367	0.0752169	429	641	354	269	136	1889
CCNA_00122		YkvA-family membrane protein	0.676607	0.0507937	0.0762985	727	316	684	1014	978	949
CCNA_01972		anthranilate synthase component I	0.744018	0.0510251	0.0766165	124	34	80	354	549	479
CCNA_00886		aspartokinase	0.705332	0.0511892	0.0768035	568	480	524	353	408	804
CCNA_03028		prephenate dehydratase	0.727334	0.0511829	0.0768035	1598	290	1142	3987	7169	16364
CCNA_00962		MarR-family transcriptional regulator	0.780638	0.0519862	0.0779502	2324	2187	2298	1693	910	1667
CCNA_02156		calcium-binding RTX toxin-related protein	-0.713554	0.0519935	0.0779502	2885	1508	2573	1321	889	1443
CCNA_02379		hypothetical protein	0.809561	0.052097	0.0780751	61	416	36	150	54	178
CCNA_00414		type 1 glutamine amidotransferase (GATase1) domain protein	0.782446	0.0525312	0.0786955	592	370	450	633	319	548
CCNA_02963		hypothetical protein	-1.02705	0.0528013	0.0790697	2066	4011	2171	2559	4179	5268
CCNA_00683		Deoxyribodipyrimidine photo-lyase-related protein	0.778387	0.0529252	0.0791941	2480	1830	2466	1067	822	1203
CCNA_02023	nuoG	NADH-quinone oxidoreductase chain G	-0.714503	0.0529103	0.0791941	1775	739	1334	1990	1948	1086
CCNA_00244		HAD superfamily phophatase	-0.687793	0.0539567	0.0806756	4298	2406	4328	9134	9762	7012
CCNA_02622		M61 glycyl aminopeptidase	-0.655424	0.0539531	0.0806756	436	311	403	294	118	264
CCNA_01036		M14 peptidase-family protein	-0.705074	0.0541468	0.0809286	3132	1474	2918	7443	3657	10492
CCNA_01247		CESA-like glycosyltransferase	-1.75011	0.0543786	0.0812126	1084	1804	1077	1003	789	439
CCNA_02013		pantothenate kinase/Bvg accessory factor	0.653746	0.0543685	0.0812126	303	644	240	115	133	122
CCNA_03838		gluconate 2-dehydrogenase/glyoxylate reductase/hydroxypyruvate reductase	-0.764951	0.0547069	0.0816715	1593	2280	1578	1303	826	1893
CCNA_02816		hypothetical protein	-0.702857	0.055306	0.0825342	114	67	108	278	557	319
CCNA_00542		hypothetical protein	-0.940851	0.0553578	0.0825798	327	477	297	1175	3762	10322
CCNA_03596		SWIM zinc finger family protein	-1.28881	0.0557688	0.0831609	26	27	17	58	67	192
CCNA_02737		NADPH-dependent 7-cyano-7-deazaguanine reductase QueF	0.645425	0.0558167	0.0832005	236	48	195	215	97	204
CCNA_03924		hypothetical protein	0.690225	0.0561798	0.0837097	79	102	87	382	399	356
CCNA_00265		AMP nucleosidase	-0.777807	0.056463	0.0840864	321	1376	315	250	215	183
CCNA_02350		dimeric ferredoxin-like protein	-0.670642	0.0564759	0.0840864	97	552	132	460	539	79
CCNA_03780		thioredoxin-like protein	-0.762655	0.0566217	0.0842711	14	6	7	100	86	109
CCNA_02050		imidazolonepropionase related amidohydrolase	0.675325	0.0568493	0.0845775	8127	4132	7244	6761	3680	22560
CCNA_01826	btuB	vitamin B12 transporter BtuB	-0.807734	0.0570076	0.0847805	198	85	203	54	59	80
CCNA_01880		3-ketoacyl-(acyl-carrier-protein) reductase FabG	0.834657	0.0572133	0.0850539	3922	1379	3381	2894	1677	2447
CCNA_00524		conserved hypothetical cytosolic protein	-0.655052	0.0574719	0.0854057	95	124	120	53	55	73
CCNA_00906		hypothetical protein	0.753079	0.0575795	0.0855181	171	361	179	711	706	420
CCNA_02278		DedA family protein	1.27449	0.0575916	0.0855181	308	308	335	333	199	853
CCNA_00862	xylD	xylonate dehydratase xylD	0.719822	0.058111	0.0862564	105	126	89	64	29	88
CCNA_01237		hypothetical protein	0.709003	0.0582429	0.0864192	157	89	102	96	62	149
CCNA_01723		3-methyl-2-oxobutanoate hydroxymethyltransferase	0.671737	0.0583319	0.0865182	1458	615	1375	840	400	2128
CCNA_00108		lon endopeptidase-related protein	0.705107	0.0585471	0.0868044	35	74	22	174	210	412
CCNA_03042	cpaA	pilus assembly prepilin peptidase CpaA	-1.02478	0.0590006	0.0874433	814	853	875	1083	1095	805
CCNA_00360		alpha/beta hydrolase superfamily protein	0.739595	0.0590977	0.0875538	240	355	250	216	203	257
CCNA_01230		arylsulfatase family protein	-0.638423	0.0593113	0.0878368	400	294	408	78	133	1723
CCNA_02728		hypothetical protein	0.756974	0.0594665	0.0880331	1003	226	779	553	261	175
CCNA_03518	coxB	cytochrome c oxidase polypeptide II coxB	-0.827381	0.0598822	0.0886147	48	12	15	70	137	194
CCNA_02631		P-loop NTPase-related protein	-0.672286	0.0601584	0.0889896	134	132	115	160	84	397
CCNA_02718	tauC	ABC transporter ATP-binding protein	-0.66375	0.0604306	0.0893581	506	869	392	201	139	391
CCNA_00638		FhaB-family exoprotein	0.638594	0.0605752	0.089538	44	42	62	5246	1201	667
CCNA_02523		hypothetical protein	-0.88662	0.0606799	0.0896586	3273	3630	3128	342	368	296
CCNA_03022		PiuB-family transmembrane transporter	0.719344	0.0608425	0.0898647	1050	259	1420	919	864	1333
CCNA_03005		hypothetical protein	-0.719086	0.0614563	0.0907367	95	45	84	113	85	72
CCNA_02725		choline dehydrogenase	-0.629645	0.0618616	0.0913005	2457	992	2073	610	257	643
CCNA_01821		nucleoside triphosphate pyrophosphohydrolase	-0.63839	0.0621103	0.0916327	178	789	141	288	234	195
CCNA_02874		phage prohead protease	0.757668	0.062639	0.0923776	116	64	91	349	295	450
CCNA_01922		SAM-dependent methyltransferase	-0.749231	0.062933	0.0927761	85	37	47	78	72	63
CCNA_00177		type II secretion pathway protein I	-0.939584	0.0632044	0.0931409	243	382	258	2092	1147	2803
CCNA_00248	spdS	sensor histidine protein kinase SpdS	-1.08475	0.0633259	0.0932845	1055	415	797	508	457	467
CCNA_03544		nicotinate-nucleotide adenylyltransferase	-0.796826	0.0634762	0.0934705	309	466	254	179	108	185
CCNA_02102		Type 1 glutamine amidotransferase domain protein	-0.677564	0.0635272	0.0935101	1042	231	797	5476	5498	4347
CCNA_00816		hypothetical protein	-0.703919	0.0637003	0.0937294	1463	2646	1803	3781	1876	6469
CCNA_02010		hypothetical protein	-0.707939	0.0643096	0.0945901	7874	2422	6383	4239	2756	1734
CCNA_03904		hypothetical protein	0.896496	0.0650385	0.095626	1773	1112	2213	13364	10248	6137
CCNA_02255	spmX	lysozyme-family localization factor spmX	-0.632459	0.0654481	0.0961918	8345	3324	7501	6063	3572	6760
CCNA_01222		NADH-ubiquinone oxidoreductase	0.668962	0.0656516	0.0964545	78	2168	78	190	729	532
CCNA_02704		NADP-dependent malic enzyme	-0.626875	0.065751	0.096564	20287	24831	21088	10099	8462	9667
CCNA_03782	ccmA	cytochrome c biogenesis ATP-binding export protein CcmA	-0.678482	0.0662013	0.0971886	7437	8726	8097	2665	2231	1365
CCNA_00377	smc	chromosome partition protein Smc	-0.630487	0.0666266	0.0977283	77	39	64	102	90	53
CCNA_02605		LasT-family rRNA methylase	-0.628093	0.0666443	0.0977283	1	7	8	1	0	7
CCNA_03646	zapE	cell division protein ZapE	0.658908	0.0666387	0.0977283	1040	1268	1024	599	953	779
CCNA_00567		alpha-1,2-mannosidase	-0.667008	0.0668498	0.0979925	456	517	421	251	116	229
CCNA_03458		hypothetical protein	-0.654154	0.0669817	0.098149	16245	3592	15006	7583	7208	6884
CCNA_00046		hypothetical protein	-0.726764	0.0672337	0.098481	239	457	164	621	569	426
CCNA_00156		ArsR-family transcriptional regulator	0.66259	0.0675088	0.0988467	6242	2635	5948	4887	3818	11504
CCNA_00123		3-hydroxyacyl CoA dehydrogenase	-0.696846	0.0680416	0.0995893	1224	888	1134	597	447	1046
CCNA_02065		acylamino-acid-releasing enzyme	0.64969	0.0682528	0.0998608	325	1689	351	8943	10220	5817
CCNA_00259		hypothetical protein	-0.635327	0.0685312	0.10023	904	420	712	591	381	1042
CCNA_03011		outer membrane lipoprotein Blc	0.687953	0.0686459	0.10036	482	2200	453	281	243	97
CCNA_03293	fadJ	multifunctional fatty acid oxidation complex subunit alpha FadJ	-0.625297	0.0688858	0.100673	734	1250	701	332	258	864
CCNA_01500		hypothetical protein	-0.630284	0.0690173	0.100828	841	1213	760	2493	2784	1638
CCNA_01040		beta-xylosidase/alpha-L-arabinofuranosidase	-0.644345	0.0696742	0.101749	530	432	626	840	714	628
CCNA_00233		UDP-N-acetylglucosamine 4,6-dehydratase	0.670554	0.0697843	0.101871	254	289	196	109	48	193
CCNA_02702		xanthine dehydrogenase small subunit	0.684797	0.0701492	0.102366	168	219	182	272	453	1649
CCNA_00191		N-acetylglutamate synthase domain protein	0.71794	0.0703749	0.102656	620	1051	586	91	50	98
CCNA_03680	urtA	aminopeptidase N	-0.698826	0.0710839	0.103652	1514	5621	1377	6215	4378	3019
CCNA_03301	acrB	efflux RND transporter permease subunit	0.615319	0.0715354	0.104271	896	498	921	1603	1097	655
CCNA_00066		Rieske (2Fe-2S) domain protein	-0.805567	0.071658	0.104411	856	1112	720	262	286	357
CCNA_01857		AraC-family transcriptional regulator	0.643918	0.0716889	0.104416	358	145	347	180	241	387
CCNA_03497		hypothetical protein	0.622427	0.0718691	0.10464	394	354	278	694	854	890
CCNA_03508		ribosomal-protein-S5-alanine acetyltransferase	-0.618506	0.0730368	0.1063	8191	4501	8352	3876	2961	4954
CCNA_03054		AraC-family transcriptional regulator	-0.720359	0.0732689	0.106598	259	257	317	3446	1808	23500
CCNA_01778		penicillin-binding protein	-0.601082	0.0733595	0.10669	10528	942	11063	10385	7430	23165
CCNA_02346		arabinose-5-phosphate isomerase	-0.612387	0.0733917	0.106697	334	191	297	504	485	303
CCNA_01931		TetR-family transcriptional regulator	0.624088	0.0734326	0.106716	440	194	171	378	299	701
CCNA_01714		Spx/MgsR-related protein	-0.619114	0.0737092	0.107078	1948	1235	2012	629	405	392
CCNA_01822		melibiose carrier protein	-0.728623	0.0741509	0.107679	192	583	135	835	633	312
CCNA_01407		DNA-binding transcriptional regulator, AcrR family	0.608558	0.0745441	0.10821	1579	501	1573	558	505	1507
CCNA_01054		tryptophan halogenase	-0.616364	0.0759765	0.110248	30	65	38	222	110	121
CCNA_01831		tryptophan halogenase superfamily protein	0.634644	0.0763165	0.1107	138	529	110	1177	1497	1685
CCNA_00331		molybdate-binding protein	-0.936568	0.0765356	0.110977	1762	1904	1822	2318	3083	3754
CCNA_01499		acetyl-CoA acetyltransferase	-0.67717	0.0771124	0.111771	758	447	510	1378	651	1425
CCNA_00299		phosphoribosylamine--glycine ligase	0.617734	0.0772959	0.111995	64	211	73	351	308	286
CCNA_02047	glnA	glutamine synthetase	-0.635799	0.0778611	0.112772	79	120	54	432	380	164
CCNA_02124		hypothetical protein	-0.600931	0.0783267	0.113404	654	205	547	294	193	542
CCNA_01065		glycosyltransferase	0.686249	0.0784648	0.113562	4518	3718	4200	2617	4226	6416
CCNA_00250		poly(3-hydroxyalkanoate) depolymerase	0.626816	0.0786052	0.113723	3111	2380	3401	1177	296	701
CCNA_00639		FhaC-family hemolysin activation/secretion protein	0.704748	0.0790055	0.114229	10	5	13	36	82	51
CCNA_03201		adenylosuccinate synthetase	0.601793	0.0790141	0.114229	845	565	1080	3818	3459	9609
CCNA_01557		glucuronate isomerase	-0.668605	0.0790495	0.114238	48	136	49	158	176	150
CCNA_01803		pyruvate dehydrogenase complex, dihydrolipoamide acetyltransferase component	0.639137	0.0791761	0.114379	50	31	31	54	52	95
CCNA_00013	glnD	protein-PII uridylyltransferase	0.612812	0.0797959	0.115231	8731	5678	8025	10571	9038	18147
CCNA_00352		integral membrane protein	0.795527	0.0799501	0.115411	1472	1502	1530	241	162	277
CCNA_03802		serine protease, peptidase family S9A	0.608925	0.0802884	0.115856	714	537	725	924	394	864
CCNA_01018		D-galactose 1-dehydrogenase	-0.61244	0.0805325	0.11615	2	0	4	15	22	7
CCNA_02306		histidinol-phosphate aminotransferase	0.673154	0.0805521	0.11615	261	192	297	121	126	59
CCNA_01130	fliR	flagellar biosynthesis protein FliR	-0.706622	0.0810586	0.116794	474	1454	496	8682	3982	4772
CCNA_02207		SH3 domain-containing protein	-0.62898	0.0810465	0.116794	106	255	119	28	12	35
CCNA_02657		DUF3052 family protein	-0.627512	0.0812404	0.117013	2472	988	2050	3689	3700	2630
CCNA_02744		GntR-family transcriptional regulator	0.788702	0.0813676	0.117152	5475	2236	5358	5583	3654	5100
CCNA_00033	pnp	polyribonucleotide nucleotidyltransferase	0.774146	0.0818172	0.117756	370	421	275	785	1429	972
CCNA_02495		putative 3-(3-hydroxy-phenyl)propionate transporter	0.64027	0.0818677	0.117785	7373	13200	8662	5002	4942	1506
CCNA_02558		enantioselective peptide amidase	0.593515	0.0820883	0.118059	687	344	441	9734	3710	10344
CCNA_01569		Helix-turn-helix DNA-binding protein	-0.70104	0.0823561	0.1184	86	29	100	209	133	162
CCNA_02138		Flagellar motility protein MotE	0.601484	0.0837226	0.12032	580	643	482	4265	5003	2205
CCNA_01640		quinone oxidoreductase	-0.61841	0.0843547	0.121184	163	760	116	471	360	350
CCNA_03942		hypothetical protein	0.912467	0.0845171	0.121372	389	399	345	307	204	310
CCNA_03048		aminodeoxychorismate synthase, component I	-0.687964	0.0845771	0.121414	193	540	162	62	50	183
CCNA_03299		TolC-family outer membrane protein	0.653491	0.0847486	0.121615	558	175	621	542	359	738
CCNA_01509		3-oxoacyl-(acyl-carrier-protein) synthase III	-0.600986	0.0849186	0.121812	337	148	247	1478	1027	2034
CCNA_02804		hypothetical protein	-0.733068	0.0849489	0.121812	1696	959	1304	93	26	284
CCNA_02505		type IV secretory pathway, VirB11 ATPase	-0.662119	0.0851283	0.122025	411	377	405	733	540	1490
CCNA_01216		phosphohydrolase, Icc family	-0.63988	0.0854629	0.122354	36	43	34	92	83	132
CCNA_02283		HNH endonuclease family protein	-0.678212	0.085484	0.122354	175	421	164	607	675	448
CCNA_02670		ABC transporter ATP-binding protein	-0.679471	0.0854674	0.122354	3158	1710	2867	9691	4584	2823
CCNA_03222		ring hydroxylating dioxygenase, alpha-subunit	-0.715713	0.0854626	0.122354	322	204	423	872	3397	5351
CCNA_02060		CrcB family protein	-0.583726	0.0856231	0.122508	1123	1097	1130	293	220	297
CCNA_02317		hypothetical protein	-0.657376	0.085692	0.122516	16033	6314	16978	5794	3659	3555
CCNA_03287		PadR-family transcriptional regulator	0.719987	0.0856729	0.122516	506	490	619	205	78	882
CCNA_01503		phosphotransferase family protein	-0.682075	0.0858987	0.122767	65	246	40	124	160	144
CCNA_00812		hypothetical protein	-0.621851	0.0861995	0.123151	765	2604	753	403	252	434
CCNA_03444		TonB-dependent receptor	-0.679282	0.086283	0.123225	151	150	118	424	390	1889
CCNA_01761		LPS export ABC transporter permease LptG	0.599919	0.0868116	0.123889	182	150	158	162	180	118
CCNA_03180		enoyl-CoA hydratase/isomerase	-0.866069	0.0867896	0.123889	887	132	612	249	33	396
CCNA_02954		SDR family NAD(P)-dependent oxidoreductase	-0.602671	0.0870463	0.124178	273	122	208	633	817	1385
CCNA_01976		Indole-3-glycerol phosphate synthase	0.658472	0.088239	0.125834	469	393	399	9853	6334	8112
CCNA_00188		ABC transporter ATP-binding protein	0.579941	0.088426	0.125997	154	165	132	472	528	395
CCNA_03178		MerR-family transcriptional regulator	-0.684631	0.0884512	0.125997	3	4	8	96	85	64
CCNA_03525		hypothetical protein	0.649462	0.0884103	0.125997	811	830	1139	292	199	373
CCNA_02537		ribonuclease R	0.612869	0.0889775	0.126701	1643	1611	1460	1323	1397	2243
CCNA_01654		cyclophilin-type peptidylprolyl cis-trans isomerase	0.6275	0.0892588	0.127008	1394	1058	1170	134	159	314
CCNA_01918	popA	cyclic di-GMP effector protein PopA	-0.63916	0.0892381	0.127008	70	46	42	151	135	135
CCNA_00752		3-hydroxybutyryl-CoA dehydrogenase	0.571658	0.089657	0.127528	159	187	124	216	233	420
CCNA_03478	ftrA	transcriptional regulator FtrA	0.752387	0.0902771	0.128363	53	27	73	303	159	192
CCNA_03026		two-component response regulator petR	-0.820054	0.0912283	0.129668	614	427	528	390	400	923
CCNA_01400	glnK	nitrogen regulatory protein GlnK	0.668347	0.0921421	0.130919	6107	2321	5570	3850	4348	10803
CCNA_00385		multidrug resistance protein	0.583781	0.0929951	0.132083	349	757	252	175	147	205
CCNA_03282		pirin family protein	-0.584516	0.0931347	0.132233	687	186	597	27203	37921	40895
CCNA_02281		M1 family metallopeptidase	-0.659579	0.093175	0.132242	697	673	891	707	587	925
CCNA_03763		deacetylase	0.571848	0.0932131	0.132248	330	778	370	578	344	710
CCNA_02027	nuoE	NADH-quinone oxidoreductase chain E	-0.743527	0.0933968	0.13246	133	163	95	92	77	119
CCNA_03872	trmE	tRNA (5-carboxymethylaminomethyl-2-thiouridylate) synthase	-0.565437	0.0935384	0.132612	418	836	333	310	159	364
CCNA_00478		hypothetical protein	0.700316	0.0938058	0.132943	4661	2103	6234	510	822	995
CCNA_01147		acetyltransferase	-0.61905	0.0939157	0.132956	539	841	446	186	77	188
CCNA_02470		DNA integration/recombination/inversion protein	-0.69408	0.0939178	0.132956	188	208	167	255	204	328
CCNA_02478		alpha/beta fold hydrolase	0.646115	0.0938671	0.132956	3944	332	3075	1103	1083	993
CCNA_02482		AraC-family transcriptional regulator	0.570186	0.094187	0.133289	723	2502	701	394	336	441
CCNA_03568		LemA family protein	-0.693684	0.0946396	0.13388	377	69	277	574	332	774
CCNA_03405		COQ9 family protein	0.599603	0.0947119	0.133934	3404	239	4305	826	725	1504
CCNA_03488		hypothetical protein	-0.629876	0.0948489	0.134079	124	41	77	132	71	265
CCNA_03512		DUF983 domain-containing protein	-0.599746	0.0951663	0.134479	155258	10643	64741	2464	2098	7309
CCNA_02576		phosphoribosylamidoimidazole-succinocarboxamide synthase	0.590569	0.0956452	0.135106	258	255	266	40	24	75
CCNA_01261		periplasmic multidrug efflux lipoprotein precursor	0.580209	0.0961216	0.13573	437	648	392	383	211	210
CCNA_03968		hypothetical protein	-1.31219	0.0972822	0.137319	254	236	208	389	359	741
CCNA_03728		hypothetical protein	0.939377	0.0973724	0.137396	28561	25952	30575	32769	26785	27290
CCNA_02329		exodeoxyribonuclease VII large subunit	0.577443	0.0983223	0.138686	462	1046	417	278	258	273
CCNA_03025		MarR-family transcriptional regulator	-0.848577	0.0991796	0.139845	8378	1018	4497	2277	2789	1817
CCNA_02639	murD	UDP-N-acetylmuramoylalanine--D-glutamate ligase	-1.23357	0.0993153	0.139985	172	435	150	276	236	241
CCNA_00416		hypothetical protein	-0.657322	0.0993879	0.139986	132	262	99	331	206	543
CCNA_00455	nagA	N-acetyl-glucosamine/N-acetyl-chitin oligosaccharide outer membrane transporter nagA	0.790924	0.0993745	0.139986	1707	2195	1729	352	503	655
CCNA_02016	nuoM	NADH-quinone oxidoreductase chain M	-0.895253	0.099429	0.139993	15729	6959	12829	1576	1810	5466
CCNA_00929		riboflavin biosynthesis protein RibD	-0.914025	0.100273	0.14113	1812	848	1617	277	128	1008
CCNA_03645		nucleotide-sugar pyrophosphatase	-0.61771	0.100957	0.142042	792	369	636	355	138	224
CCNA_01642		gluconate 5-dehydrogenase	-0.567234	0.101419	0.142639	153	2480	115	79	49	127
CCNA_00326		vegetatible incompatibility protein HET-E-1	-0.578298	0.101888	0.143205	4946	4225	4068	7790	5694	4513
CCNA_01812		2-C-methyl-D-erythritol 4-phosphate cytidylyltransferase/2-C-methyl-D-erythritol 2,4-cyclodiphosphate synthase	0.745644	0.101895	0.143205	637	717	477	147	95	174
CCNA_03809		organic solvent resistance transport system permease	0.846734	0.10203	0.143344	979	20249	975	1217	704	2410
CCNA_02751		ABC transporter ATP-binding protein	0.66001	0.102116	0.143412	62	187	57	57	31	94
CCNA_03853		imidazole glycerol phosphate synthase, cyclase subunit	-0.607665	0.102649	0.144109	7643	3466	6383	1223	816	1209
CCNA_00826		2-dehydro-3-deoxygalactonokinase	0.84615	0.10278	0.144241	48	388	27	136	83	362
CCNA_01009		N-formylglutamate deformylase	0.596151	0.103169	0.144693	499	635	415	250	192	634
CCNA_03275		hypothetical protein	1.47819	0.103176	0.144693	416	102	183	1069	570	600
CCNA_01709		hypothetical protein	0.615597	0.103287	0.144795	8657	8063	8207	2660	2054	2068
CCNA_01629		signal peptidase I	0.786469	0.103617	0.145206	5084	5270	6024	2147	1382	2766
CCNA_00139	chlI	magnesium chelatase subunit ChlI-like ATPase	-0.723695	0.104404	0.146255	7982	3443	8110	4360	1888	47014
CCNA_00282		conserved hypothetical lipoprotein	0.638026	0.105002	0.147041	384	20	511	2422	932	955
CCNA_02778		hypothetical protein	0.821586	0.10513	0.147166	457	1515	391	1350	5970	1387
CCNA_00082	lysS	class 1 lysyl-tRNA synthetase	0.691694	0.105193	0.147202	5292	7089	5909	5863	6381	5648
CCNA_00269		YbaB/EbfC-family DNA-binding protein	-0.669705	0.10618	0.14853	542	245	545	671	358	1420
CCNA_03149		beta-glucosidase/beta-xylosidase	-0.609265	0.106405	0.14879	839	1285	779	73	199	559
CCNA_00001		pyruvate, phosphate dikinase regulatory protein	0.609075	0.106476	0.148837	384	683	375	637	685	437
CCNA_01447		homoserine dehydrogenase	0.564364	0.10667	0.149051	3074	1584	2160	986	545	648
CCNA_03125		MFS transporter	-0.548257	0.106706	0.149051	181	536	149	106	111	191
CCNA_01711		MecR antirepressor / ankyrin repeat family protein	0.603891	0.107283	0.149803	184	598	172	381	335	321
CCNA_00146		glutathione S-transferase	0.542768	0.107889	0.150514	664	240	515	59	59	397
CCNA_02652		NAD(P)/FAD-dependent oxidoreductase	0.555341	0.107909	0.150514	1399	1396	1418	1242	902	767
CCNA_03774		citrate lyase beta chain/citryl-CoA lyase subunit	-0.550856	0.107871	0.150514	1697	910	1461	814	678	2113
CCNA_03604		hypothetical protein	-0.686571	0.108073	0.15069	4766	3127	4296	3281	1454	4305
CCNA_01259		class II aldolase and Adducin protein	0.68983	0.10817	0.150771	80	236	83	140	88	108
CCNA_02119		hypothetical protein	-0.68913	0.108383	0.151013	3031	3038	2657	789	653	776
CCNA_03047		aminotransferase class IV	-0.934412	0.108597	0.151257	1035	2428	953	63	29	85
CCNA_03698		putative thiol-disulfide oxidoreductase	-0.605772	0.109017	0.151789	9965	87	11110	25046	18529	35428
CCNA_03256		chorismate synthase	0.556916	0.109145	0.151911	29	11	35	12	11	99
CCNA_02464		UDP-glucose/GDP-mannose dehydrogenase family protein	0.555608	0.109797	0.152765	63	49	34	96	34	50
CCNA_01293		hypothetical protein	1.12471	0.110178	0.153185	4329	4034	4554	2339	1495	1626
CCNA_01360	iolA	malonate-semialdehyde dehydrogenase IolA	0.548651	0.110139	0.153185	330	5321	333	2795	1741	424
CCNA_02352		xanthine dehydrogenase family protein molybdopterin-binding subunit	-0.570165	0.11031	0.153314	114	153	118	244	203	326
CCNA_01893		SnoaL-like domain protein	0.991621	0.110529	0.153563	859	474	597	296	181	425
CCNA_00981	lolD	ABC-type transport system involved in lipoprotein release, ATPase component LolD	0.683087	0.110713	0.153764	2216	1878	2142	2459	1642	2641
CCNA_00110		RNA-binding protein ProXp-ala	-0.642975	0.110905	0.153866	691	806	559	1221	693	1564
CCNA_01772		hypothetical protein	0.656883	0.110836	0.153866	237	192	194	145	116	130
CCNA_02101		glyoxalase family protein	-0.63215	0.110867	0.153866	386	271	333	479	502	583
CCNA_02187	sspB	adapter for ClpXP proteolysis of tmRNA-tagged proteins SspB	-0.552956	0.110998	0.153884	332	262	348	180	77	301
CCNA_02877		phage portal protein	0.993423	0.110979	0.153884	100	88	59	126	168	113
CCNA_02753		S9 family peptidase	0.551617	0.111125	0.154006	768	620	796	607	801	744
CCNA_01334		ABC2-family membrane transporter	-0.621685	0.111427	0.154322	1748	1254	1639	728	536	569
CCNA_02144	flgA	flagella basal body P ring formation protein flgA	-0.650151	0.111433	0.154322	575	919	531	251	189	157
CCNA_00061		cytochrome p450	0.738177	0.111565	0.15445	593	204	793	1078	2647	7425
CCNA_02442	xynB2	cellulase family glycosylhydrolase	0.571213	0.112059	0.155052	447	293	438	570	551	1578
CCNA_02546	pleD	GGDEF/response regulator protein PleD	-0.608435	0.112079	0.155052	111	70	70	36	46	89
CCNA_00623		PAS-family sensor histidine kinase	-0.55755	0.112529	0.155618	6393	7890	7980	3341	1688	3217
CCNA_00828		tryptophan halogenase	-0.56079	0.112781	0.155911	266	151	183	193	120	176
CCNA_02417		putative DNA modification/repair radical SAM protein	0.661576	0.112953	0.156093	41	255	33	186	234	116
CCNA_01202		membrane alanine aminopeptidase	-0.636954	0.113027	0.156141	1218	646	1310	159	140	279
CCNA_01262	acrB3	cation/multidrug efflux pump, AcrB family	0.531406	0.114148	0.157632	2440	2269	2470	772	1131	2154
CCNA_01721		RNA polymerase ECF sigma factor	-0.551553	0.11419	0.157635	56	52	58	647	358	790
CCNA_03096		TonB-dependent receptor	-0.53872	0.114243	0.157652	939	695	807	1305	1677	2695
CCNA_00049	hipB	HTH transcriptional regulator	0.575497	0.11433	0.157716	126	161	104	447	236	340
CCNA_00936		hypothetical protein	0.700846	0.114514	0.157914	12	3	6	112	229	339
CCNA_00693		ribosomal 50S subunit-recycling heat shock protein	-0.608372	0.114823	0.158283	488	137	482	775	967	3266
CCNA_00712		hypothetical protein	0.872005	0.114878	0.158304	16	21	16	494	543	189
CCNA_01870		NagC-family transcriptional regulator	-0.570882	0.115073	0.158516	267	187	199	465	414	483
CCNA_01089		hypothetical protein	-0.606471	0.115268	0.158728	4074	218	4355	485	1268	2459
CCNA_02425		DNA gyrase inhibitor YacG	0.894612	0.115974	0.159644	11101	5364	10692	8735	4427	8789
CCNA_01391		radical SAM superfamily protein	-0.55408	0.116419	0.1602	850	323	675	302	201	350
CCNA_01997		ribosome recycling factor (RRF)	-0.693029	0.116683	0.160506	487	567	383	1275	901	945
CCNA_03229		FAD dependent oxidoreductase	0.577161	0.117715	0.161868	2099	588	1994	1281	1072	1673
CCNA_02832		microsomal dipeptidase	-0.557769	0.118407	0.162762	125	49	75	156	88	339
CCNA_03463		glycine cleavage system protein P, N-terminal domain	-0.533399	0.118641	0.163027	726	637	542	607	560	1790
CCNA_03750		threonine dehydratase	-0.561536	0.118742	0.163108	31	16	30	92	341	418
CCNA_03792		intracellular septation protein	0.542468	0.119104	0.163548	769	1087	802	8359	9549	6013
CCNA_00711		inner membrane complex protein	0.527788	0.119968	0.164675	573	432	703	20938	25979	44882
CCNA_01433	ihfA	integration host factor alpha-subunit	-0.525823	0.120229	0.164939	2035	7098	1892	1812	1359	1413
CCNA_03687		carbonic anhydrase	-0.573258	0.120245	0.164939	2086	609	2207	1787	1624	2104
CCNA_03625	cztR	transcriptional regulator CztR	-0.766639	0.120329	0.164995	4143	4770	3024	406	193	725
CCNA_01481		cyclase homology domain protein	-0.551936	0.120464	0.165123	8086	1897	7919	818	1429	1063
CCNA_01356	iolC	5-dehydro-2-deoxygluconokinase IolC	-0.58057	0.120831	0.165568	704	6526	741	8970	4479	2032
CCNA_00742		HAD superfamily sugar phosphatase	0.576485	0.121173	0.165977	114	46	179	68	64	23
CCNA_03843		ATP-dependent endopeptidase hsl proteolytic subunit HslV	0.583102	0.121514	0.166386	409	333	317	104	101	49
CCNA_03350		hypothetical protein	-0.542675	0.12161	0.166459	15109	9767	12422	4076	2478	4841
CCNA_03087		H-NOX family heme binding protein	0.523761	0.122684	0.167869	407	41	322	63	22	403
CCNA_02334	staR	transcriptional regulator of stalk biogenesis staR	0.516935	0.122748	0.167899	3666	6512	3718	1014	764	1131
CCNA_00834	fljM	flagellin FljM	0.570041	0.122814	0.16791	13	44	10	42	24	30
CCNA_01930		ADP-heptose LPS heptosyltransferase	-0.647266	0.122843	0.16791	40	21	29	58	75	21
CCNA_01094		hypothetical protein	-0.524521	0.124033	0.169477	507	144	278	128	70	129
CCNA_01926	dgcB	GGDEF diguanylate cyclase DgcB	-0.650671	0.124307	0.169792	801	508	904	1646	1293	1330
CCNA_01539		pirin family protein	0.539037	0.124838	0.170457	1108	915	915	476	304	545
CCNA_00421		dihydroneopterin aldolase	-0.597464	0.125136	0.170803	395	221	332	243	282	345
CCNA_02511	hfsC	polysaccharide polymerase hfsC	0.520842	0.125381	0.171078	772	267	730	849	475	983
CCNA_01492		3-mercaptopyruvate sulfurtransferase	0.545055	0.125881	0.17165	260	736	216	1520	1019	791
CCNA_03722	gltB	glutamate synthase (NADPH) large chain GltB	0.612869	0.125889	0.17165	3359	3692	3397	14919	8243	13642
CCNA_02021		hypothetical protein	-0.575641	0.12683	0.172874	3924	2269	4160	1667	833	2044
CCNA_03071		flagellar hook-associated protein FlgL	-0.637156	0.127735	0.174046	623	699	658	580	451	340
CCNA_03748		dTDP-4-dehydrorhamnose 3,5-epimerase	0.52716	0.128515	0.175048	4762	1461	5223	4925	5063	7489
CCNA_03621		AraC-family transcriptional regulator	-0.68317	0.129155	0.175858	586	755	659	2201	2134	2162
CCNA_00257		adenosylhomocysteinase	-0.541951	0.129469	0.176161	2482	2607	2310	3164	4321	3530
CCNA_01700		3-ketohexose transporter	0.5345	0.12945	0.176161	1197	186	1247	834	544	1216
CCNA_00271		hypothetical protein	0.552934	0.130381	0.17734	1334	3023	1043	1349	1978	987
CCNA_02415	rtrB	transcriptional regulatory protein RtrB	-0.552673	0.130559	0.177521	8857	5014	8592	4005	4241	8358
CCNA_00161		hypothetical protein	-0.59736	0.131656	0.1789	601	367	712	617	712	831
CCNA_03354		5-formyltetrahydrofolate cyclo-ligase	0.567035	0.131666	0.1789	11141	13854	9551	2906	3065	9076
CCNA_03612		HTH XRE-family transcriptional regulator	0.730028	0.131818	0.179044	2186	686	1986	791	640	1173
CCNA_01947		thioredoxin peroxidase	-0.569954	0.131887	0.179075	276	161	219	653	835	498
CCNA_02664	fliX	flagellar assembly regulator FliX	-0.590555	0.13211	0.179316	192	218	182	731	830	547
CCNA_03771		MaoC family dehydratase	-0.539566	0.132482	0.179757	498	385	377	419	368	479
CCNA_01169		hypothetical protein	0.524029	0.13303	0.180438	1245	869	708	722	622	373
CCNA_00077		acyl-CoA dehydrogenase, long-chain specific	-0.532501	0.133088	0.180453	3281	2109	3117	625	258	978
CCNA_02756		competence/damage-inducible protein CinA	0.522361	0.133916	0.181513	1301	565	1018	284	518	213
CCNA_03061		SDR family dehydrogenase, group 9	-0.522669	0.134082	0.181649	652	500	618	331	77	728
CCNA_03772		HIT1 family protein	-0.630485	0.13411	0.181649	3268	1803	3366	5067	7968	6323
CCNA_00789	fixK	hypoxia transcriptional regulator FixK	0.643417	0.134512	0.18213	554	303	250	1364	839	844
CCNA_01450	recJ	single-stranded-DNA-specific exonuclease recJ	-0.613375	0.135046	0.182741	433	100	428	353	212	581
CCNA_02589		BolA-related transcriptional regulator	0.591472	0.135057	0.182741	491	328	353	53	39	272
CCNA_03833	fabI	enoyl-(acyl-carrier protein) reductase FabI	-0.570931	0.135363	0.183092	5384	7558	4520	924	971	2661
CCNA_00559	metX2	homoserine O-acetyltransferase	-0.519231	0.135508	0.183224	4809	3772	5880	4077	2921	2743
CCNA_00865	xylA	alpha-ketoglutaric semialdehyde dehydrogenase xylA	0.61748	0.135728	0.183457	428	423	371	368	234	231
CCNA_02761		hypothetical protein	-0.540948	0.136037	0.18381	5131	5264	5716	1075	2005	1288
CCNA_00587		alpha/beta hydrolase family protein	0.592598	0.136166	0.183921	159	77	114	549	521	476
CCNA_01559		2-deoxy-D-gluconate 3-dehydrogenase	-0.514072	0.137359	0.185469	192	222	190	2725	3293	3198
CCNA_01869		TonB-dependent receptor	0.656258	0.137833	0.186044	3434	1484	2670	5156	2023	2015
CCNA_02427		septum formation protein Maf	0.654206	0.137899	0.186068	2068	1726	1634	504	421	1387
CCNA_00899		bacterial peptide chain Release factor 1 (RF-1)	0.532518	0.13883	0.187259	6717	3067	4647	5447	4067	5341
CCNA_01625		aminobenzoyl-glutamate utilization protein B	-0.507184	0.138922	0.187318	74	233	84	474	301	345
CCNA_01989		(3R)-hydroxymyristoyl-ACP dehydratase FabZ	0.647422	0.139377	0.187866	19593	15163	16148	6727	9753	22829
CCNA_01395	fzeA	electron transfer flavoprotein-ubiquinone oxidoreductase FzeA	-0.518307	0.139655	0.188175	443	594	344	1145	815	2102
CCNA_00118		O-linked N-acetylglucosamine transferase, SPINDLY family	0.508999	0.140165	0.188757	48	32	45	52	102	64
CCNA_03474	phd	SpoVT-AbrB family transcription factor, phd antitoxin	0.55155	0.140183	0.188757	804	562	780	443	499	1237
CCNA_00511		carboxymethylenebutenolidase	0.526555	0.140418	0.189008	101	13	88	431	530	251
CCNA_02650		N-acetyl-anhydromuramyl-L-alanine amidase	-0.515077	0.141495	0.19039	613	1270	732	569	305	910
CCNA_03388		ABC-2 family membrane transport protein	-0.574806	0.141661	0.190549	138	283	136	395	386	148
CCNA_00117	glmS	glucosamine-fructose-6-phosphate aminotransferase, isomerizing	-0.514242	0.142781	0.191989	590	265	569	442	434	1652
CCNA_03126		phospholipase C, phosphocholine-specific	-0.539573	0.143819	0.193317	382	692	309	793	926	455
CCNA_01000		hypothetical protein	0.572557	0.145309	0.195253	315	644	382	232	99	137
CCNA_00209		undecaprenyl-phosphomannose:protein mannosyltransferase	0.536652	0.145374	0.195272	853	927	774	289	146	404
CCNA_00281		methionyl-tRNA formyltransferase	-0.517074	0.145572	0.195471	508	115	513	189	806	687
CCNA_02372		hypothetical protein	-0.691649	0.146645	0.196843	1129	975	1073	173	80	733
CCNA_03371		bacterioferritin	0.594234	0.14691	0.197113	412	199	354	390	344	419
CCNA_03841		alpha/beta hydrolase family protein	-0.495135	0.146947	0.197113	1251	5915	985	2304	1973	977
CCNA_01868		2H phosphodiesterase family protein	0.745559	0.147677	0.198024	5744	3663	4804	998	1209	1316
CCNA_00054		tRNA 2-methylthioadenosine synthase	0.491307	0.149085	0.199843	1899	545	634	74	61	113
CCNA_03977		HTH transcriptional regulator	0.514828	0.149384	0.200174	3457	1836	3023	14879	10449	33779
CCNA_00924		MarR/EmrR family transcriptional regulator	0.545402	0.149595	0.200389	1374	787	1097	4599	8375	9977
CCNA_02316		hypothetical protein	0.560693	0.150309	0.201276	575	499	553	248	104	416
CCNA_00672		hypothetical protein	-0.516488	0.150875	0.201963	104	38	39	195	147	214
CCNA_03958		hypothetical protein	0.709573	0.151048	0.202125	3654	4598	3713	3205	2510	1403
CCNA_00608		endopygalactorunase	0.483144	0.151266	0.202347	2445	650	2292	151	77	265
CCNA_03777		NADP(H)-dependent aldo-keto reductase	0.572093	0.151733	0.202902	396	435	413	548	609	461
CCNA_02357		CoA-acylating methylmalonate-semialdehyde dehydrogenase	-0.622513	0.15286	0.204339	105	131	121	14186	11564	9864
CCNA_02058		hypothetical protein	-0.518727	0.153296	0.204852	1444	2924	1241	11389	6520	5924
CCNA_01738		TonB-dependent outer membrane receptor	0.506633	0.153626	0.205222	238	86	164	99	62	143
CCNA_01802		hypothetical protein	-0.964324	0.154705	0.206543	14397	6092	8002	1804	1369	1721
CCNA_01970		triosephosphate isomerase	0.482323	0.154721	0.206543	11	8	13	71	60	80
CCNA_00024		uroporphyrin-III C-methyltransferase/Precorrin-2 dehydrogenase/Sirohydrochlorin ferrochelatase	-0.625848	0.155393	0.207369	1945	898	1304	836	416	1953
CCNA_00497		smooth LPS biosynthesis glycosyltransferase	-0.482039	0.156059	0.208093	1103	1005	1093	4490	2112	2391
CCNA_00754		Nodulin-21 / CCC1-related protein	0.805955	0.156007	0.208093	104	58	83	138	59	129
CCNA_03297		hypothetical protein	-0.55785	0.156097	0.208093	340	129	317	42	31	287
CCNA_00575		acyltransferase family protein	-0.478229	0.156861	0.20904	744	764	565	93	10	202
CCNA_02709		CBS domain containing protein	-0.579501	0.157182	0.209396	2401	3373	2168	194	103	456
CCNA_02251		methylglutaconyl-CoA hydratase	0.502405	0.158186	0.210661	170	134	123	151	45	195
CCNA_02769		conjugal transfer protein TrbF	0.535484	0.158462	0.210956	236	83	202	464	526	458
CCNA_01214		YjgP/YjgQ family membrane permease	0.523588	0.158772	0.211294	104	37	86	190	127	125
CCNA_03816		peptidyl-dipeptidase DCP	-0.548571	0.158824	0.211294	1177	1580	1015	2052	1243	1187
CCNA_03380		hypothetical protein	0.531953	0.15939	0.211974	7315	3427	6160	6321	2991	3272
CCNA_01706		periplasmic glucoside 3-dehydrogenase, lacA subunit	0.496696	0.159883	0.212557	81	196	65	798	966	1779
CCNA_02014		Biotin-(acetyl-CoA carboxylase) ligase	0.587506	0.160527	0.213195	223	330	164	928	768	697
CCNA_02297		hypoxanthine-guanine phosphoribosyltransferase	-0.541807	0.160519	0.213195	123	136	112	68	74	422
CCNA_03759		exonuclease	0.481402	0.160426	0.213195	712	1219	452	445	322	579
CCNA_01371		hypothetical protein	0.790507	0.16068	0.213252	864	5045	936	4246	2602	1484
CCNA_02031	nuoC	NADH-quinone oxidoreductase chain C	-0.548411	0.160676	0.213252	13621	5897	13778	7479	7067	22531
CCNA_01270		hypothetical protein	-0.757156	0.160959	0.21355	307	112	223	117	100	143
CCNA_01743		sterol desaturase family protein	0.588497	0.161036	0.213578	6081	3843	5561	1785	1043	2918
CCNA_02571		major facilitator superfamily transporter	-0.519447	0.161332	0.213899	141	149	158	137	78	140
CCNA_03753		epoxyqueuosine reductase	-0.507417	0.16252	0.2154	63	32	31	1057	5161	1100
CCNA_00966		pyridoxamine 5'-phosphate oxidase	0.526865	0.163118	0.216119	993	670	929	376	340	436
CCNA_01554		D-mannonate oxidoreductase	0.50926	0.163541	0.216605	5264	1621	4669	3336	2072	3949
CCNA_03979		hypothetical protein	0.919418	0.163732	0.216784	2723	3088	2111	929	640	566
CCNA_00083		phosphoglucomutase/phosphomannomutase	0.513294	0.163839	0.216852	1627	3233	2003	3108	7232	5195
CCNA_00663	bapE	bacterial apoptosis endonuclease BapE	0.648373	0.165084	0.218426	10	3	4	63	75	24
CCNA_00068	gpsA	NAD(P)H-dependent glycerol-3-phosphate dehydrogenase	-0.743393	0.165887	0.219413	0	1	0	0	0	2
CCNA_02989		hypothetical protein	-0.553796	0.166118	0.219644	2915	1822	2816	2700	1099	2377
CCNA_02649		PaiB transcriptional regulator	0.603436	0.166224	0.219709	110	97	110	167	118	246
CCNA_01549		sulfate adenylyltransferase subunit 1/adenylylsulfate kinase	0.473646	0.166314	0.219754	189	65	122	404	239	273
CCNA_01657		hypothetical protein	-0.613843	0.16667	0.220149	8243	84	5955	45609	50365	95117
CCNA_01268		cytochrome c	0.510407	0.167135	0.220689	219	685	222	145	128	185
CCNA_02106		TonB-dependent outer membrane receptor	0.464945	0.167362	0.220913	3919	3399	3122	640	497	571
CCNA_02826		transposase	-0.634711	0.167527	0.221056	51	17	38	3	16	23
CCNA_02262		laminin G domain protein	0.46681	0.168535	0.222311	480	1230	497	1213	1336	642
CCNA_02891		GanA-family beta-galactosidase	-0.502925	0.169573	0.223604	362	71	325	529	265	343
CCNA_00686		peptidase family S41 protein	-0.482442	0.169688	0.223679	15	99	18	61	75	94
CCNA_01453		electron transport complex I subunit, NADH-ubiquinone oxidoreductase	0.564135	0.169971	0.223977	59	130	52	81	91	64
CCNA_00337		TetR-family transcriptional regulator	-0.514057	0.170548	0.224661	272	171	216	267	188	490
CCNA_01153		chromate transport protein	-0.550442	0.170862	0.224999	521	590	440	650	289	790
CCNA_00998	mucR2	ROS/MUCR transcriptional regulator MucR2	0.461969	0.17095	0.225037	982	2727	800	254	184	269
CCNA_02971		AI-2E family transporter	-0.512599	0.171089	0.225145	391	103	491	426	183	542
CCNA_02525		aspartate carbamoyltransferase	0.667404	0.171208	0.225225	1852	2035	2256	476	486	462
CCNA_00861		hypothetical protein	0.571653	0.171492	0.225522	911	1125	720	1047	532	628
CCNA_03584	chpT	histidine phosphotransferase ChpT	0.479717	0.171575	0.225555	590	1464	700	326	237	519
CCNA_02580		rubredoxin	0.574963	0.171749	0.225707	83	91	104	39	55	49
CCNA_02760		hypothetical protein	-0.526873	0.171836	0.225745	3	0	1	99	42	42
CCNA_00633	cheBII	receiver domain-glutamate methylesterase CheBII	-0.508299	0.173111	0.227344	296	140	141	361	267	365
CCNA_03845		ADA regulatory protein/O6-methylguanine-DNA methyltransferase	-0.550348	0.174265	0.228782	1024	634	824	1526	988	1293
CCNA_01115	cckN	two component sensor histidine kinase CckN	-0.65808	0.174498	0.22901	107	109	129	399	482	1386
CCNA_00954	flbD	AAA-family response regulator flbD	-0.480247	0.174831	0.22937	293	417	234	2210	1619	6228
CCNA_03926		hypothetical protein	0.48935	0.175306	0.229915	309	57	260	365	206	706
CCNA_03726		dTDP-4-amino-4,6-dideoxygalactose transaminase, WecE family	0.466354	0.175832	0.230527	14080	3939	12324	3596	2568	7644
CCNA_01201		hypothetical protein	-0.509462	0.176151	0.230867	14445	13176	13131	770	1773	1632
CCNA_00825		2-dehydro-3-deoxy-6-phosphogalactonate aldolase	-0.572317	0.176952	0.231839	38	1221	62	61	43	76
CCNA_00075		3-ketoacyl-CoA thiolase	-0.556719	0.17782	0.232898	67	110	65	127	72	245
CCNA_01818		D-alanine aminotransferase	0.462712	0.17836	0.233527	192	378	149	138	65	299
CCNA_00473		hypothetical protein	0.544647	0.179323	0.234708	15	12	29	27	17	78
CCNA_01650		copper/zinc superoxide dismutase	0.459298	0.179392	0.234719	419	537	381	331	291	491
CCNA_03806		outer membrane lipoprotein	0.527806	0.179761	0.235124	7423	10834	6740	3028	1240	3047
CCNA_01558		4-deoxy-L-threo-5-hexosulose-uronate ketol-isomerase	-0.511406	0.180159	0.235565	1057	900	889	606	440	617
CCNA_00982	mucR1	ROS/MUCR transcriptional regulator MucR1	0.476224	0.180621	0.23609	3911	2684	3746	645	746	1220
CCNA_00539		salicylate hydroxylase	0.453287	0.180698	0.23611	437	848	499	285	392	436
CCNA_01212		dATP pyrophosphohydrolase	-0.58716	0.181121	0.236584	141	130	130	197	202	159
CCNA_01463		3-deoxy-7-phosphoheptulonate synthase	-0.512819	0.181452	0.236937	2814	1987	2646	1588	723	1036
CCNA_01183		zinc dependent phospholipase C/S1-P1 nuclease-family protein	-0.456205	0.18235	0.238029	19	24	16	43	24	65
CCNA_01263		pyruvate dehydrogenase E1 component	0.450405	0.182615	0.238295	1191	1062	1049	331	324	936
CCNA_03963		hypothetical protein	-0.923977	0.183706	0.239638	1332	498	1184	1496	1110	3301
CCNA_03057		VOC family protein	-0.553245	0.184072	0.240035	42	21	40	8301	5855	5318
CCNA_00480		bacteriophage P4 integrase	-0.463686	0.184358	0.240327	70	58	69	275	651	356
CCNA_01726		EngA-subfamily GTPase protein	-0.458718	0.18524	0.241395	130	570	140	134	147	91
CCNA_00918		peptide release factor-glutamine N5-methyltransferase	-0.45642	0.186178	0.242538	1930	1016	1254	1766	884	1212
CCNA_00043	nusA	Transcription termination/antitermination protein NusA	0.557005	0.186567	0.242963	3004	15535	2828	37757	20507	19233
CCNA_03288		type II toxin-antitoxin system HicA family toxin	0.810751	0.186773	0.243149	1465	2129	1603	3234	4812	7963
CCNA_01030		peptidyl-prolyl cis-trans isomerase	-0.460482	0.187167	0.24358	276	358	352	153	234	184
CCNA_01086	lepA	GTP-binding protein lepA	-0.607465	0.187523	0.243962	2471	815	2824	2324	2786	4995
CCNA_02005		inosine-uridine nucleoside N-ribohydrolase	0.458953	0.1877	0.244111	335	33	267	3296	2558	4205
CCNA_02143	flgG	flagellar basal-body rod protein flgG	0.471935	0.188075	0.244516	373	450	263	2123	1672	4051
CCNA_01255		hypothetical protein	-0.574044	0.18817	0.244558	117	320	88	301	275	366
CCNA_01728		short chain dehydrogenase	0.445667	0.188292	0.244635	956	1011	898	156	106	234
CCNA_02273		DUF3297 family protein	0.50155	0.188621	0.244899	8256	4334	7064	314312	200015	578646
CCNA_02371		tryptophan halogenase superfamily protein	-0.450486	0.188612	0.244899	585	273	573	576	414	528
CCNA_02469		type II toxin-antitoxin system HipA family toxin	0.536926	0.18892	0.245205	4017	13949	3484	1011	759	331
CCNA_00482		toxin protein module HipA	0.455882	0.190026	0.246558	1528	633	1727	748	789	908
CCNA_00127		KTSC domain protein	0.45288	0.191136	0.247905	418	505	619	358	331	314
CCNA_01048		hypothetical protein	0.881319	0.191192	0.247905	244	119	238	400	351	651
CCNA_00195	leuD	3-isopropylmalate dehydratase small subunit	0.493218	0.191629	0.248389	154	223	154	165	111	154
CCNA_02492		protocatechuate 3,4-dioxygenase alpha chain	-0.464939	0.191975	0.248755	101	47	66	137	124	119
CCNA_01004	flgB	flagellar basal-body rod protein FlgB	-0.547892	0.19262	0.249507	10	23	13	139	131	155
CCNA_02752		GAF/PAS-family histidine kinase/receiver protein	-0.48406	0.192876	0.249756	161	80	122	275	238	1143
CCNA_03454		UDP-2,3-diacylglucosamine hydrolase	-0.445808	0.193088	0.249946	269	523	217	26	25	87
CCNA_01143		endoribonuclease L-PSP	0.643503	0.193296	0.250049	8218	4510	7608	1712	1355	1661
CCNA_02884		TetR-family transcriptional regulator	-0.612509	0.19327	0.250049	108	27	52	180	158	346
CCNA_02550	dinB	DNA polymerase IV-kappa DinB	0.557701	0.194103	0.25101	764	549	723	1098	764	2069
CCNA_01170		TonB-dependent receptor	0.44471	0.194482	0.251416	102	47	81	93	46	203
CCNA_00610		alpha-1,2-mannosidase	0.45822	0.195679	0.25288	10199	15580	9731	368	249	299
CCNA_01410		CzcO-family flavin monooxygenase	-0.498684	0.196005	0.253216	601	150	597	1084	791	841
CCNA_00174	pulF	type II secretion pathway protein F	-0.489075	0.196243	0.253356	55	42	39	500	636	933
CCNA_01195		LacI-family transcriptional regulator SucR	-1.08794	0.196202	0.253356	508	257	431	196	154	199
CCNA_00616		Lrp-family transcriptional regulator	0.52294	0.196425	0.253506	141	75	72	306	381	927
CCNA_02004	sidA	SOS-induced inhibitor of cell division SidA	-0.564585	0.196771	0.253868	230	140	227	1549	1527	2549
CCNA_01567		proline iminopeptidase	0.452717	0.197034	0.254123	1537	1419	1533	97	127	156
CCNA_01256		hypothetical protein	0.619707	0.197544	0.254697	23	82	29	79	67	95
CCNA_02345		hypothetical protein	-0.511136	0.199084	0.256597	21	16	13	39	61	47
CCNA_03166		ArsR-family transcriptional regulator	0.602977	0.19942	0.256945	349	159	204	1059	749	606
CCNA_01692		GMP synthase GuaA	-0.442375	0.200409	0.258134	742	737	700	290	148	161
CCNA_02405		ABC membrane transporter, periplasmic component	-0.461232	0.200834	0.258595	605	1255	445	2448	3642	3514
CCNA_03370		acetyltransferase	-0.441606	0.201203	0.258899	822	302	747	461	263	467
CCNA_03786		heme chaperone heme-lyase	0.471329	0.2012	0.258899	416	668	467	18126	11865	46782
CCNA_03376		hypothetical protein	0.566092	0.202339	0.260275	3495	1572	2914	918	1001	2352
CCNA_00162		beta-barrel type 2 porin	0.512781	0.203119	0.261018	876	959	771	2549	1993	7127
CCNA_00838		alpha-glucosidase	0.453323	0.2031	0.261018	821	432	1110	650	526	456
CCNA_03320		Acetyl-CoA carboxylase	-0.494198	0.20304	0.261018	910	953	1255	11010	16597	40393
CCNA_01223		acyl-CoA synthetase	-0.429204	0.204227	0.262355	49	566	39	88	112	224
CCNA_00296	phoB	phosphate regulon response regulator PhoB	0.443652	0.204587	0.262732	21	9	16	5	42	32
CCNA_02746		hypothetical protein	0.472339	0.204945	0.263104	4869	3485	4656	4643	2921	5481
CCNA_02209		zinc-binding dehydrogenase	0.497156	0.205167	0.263302	332	1572	282	473	429	277
CCNA_01399		ammonium transporter/methylammonium transporter	0.46549	0.205773	0.263992	1339	552	1419	3428	4177	4829
CCNA_00178		type II secretion pathway protein J	0.835948	0.207484	0.266101	138	148	108	455	218	371
CCNA_00055		ferric uptake regulation protein	-0.453364	0.207733	0.266331	260	457	202	152	128	134
CCNA_01666	kdpD	osmosensitive K+ channel histidine kinase kdpD	-0.540619	0.207988	0.26657	273	284	203	315	166	567
CCNA_00392		dihydroorotase	0.444736	0.208943	0.26764	2358	884	2084	827	328	1097
CCNA_03219	acrB5	efflux RND transporter permease subunit	-0.427191	0.208961	0.26764	13	8	3	55	69	43
CCNA_03711		ribosome-associated factor Y	-0.461541	0.209712	0.268515	541	38	522	4272	2850	3437
CCNA_00056		ribosomal-protein-S18-alanine acetyltransferase	0.474729	0.212407	0.271876	611	590	521	811	746	736
CCNA_00586		LytR/AlgR-family transcriptional regulator	-0.442507	0.212793	0.27228	160	36	117	225	231	401
CCNA_03051		hypothetical protein	0.460407	0.213741	0.273402	7	15	9	162	68	127
CCNA_01412		acyl-CoA dehydrogenase, short-chain specific	0.419846	0.21465	0.274475	1961	1828	1930	1707	1663	6822
CCNA_03383		ABC transporter ATP-binding protein/permease	0.420522	0.217085	0.277497	38	25	26	164	207	264
CCNA_00913		hypothetical protein	0.553533	0.217653	0.278133	280	242	208	711	515	841
CCNA_00971		hydroxyacylglutathione hydrolase	0.471493	0.217814	0.278246	7677	298	7466	4153	2013	9223
CCNA_03980		hypothetical protein	0.623245	0.218136	0.278566	65	154	67	169	174	302
CCNA_01168		3-ketoacyl-CoA thiolase	-0.432661	0.219522	0.280244	20651	9223	17146	21606	5712	8288
CCNA_01536		hypothetical protein	-0.578651	0.219658	0.280326	64	24	50	137	306	191
CCNA_00262		ketopantoate reductase panE/ApbA family protein	0.472235	0.220932	0.281859	138	510	111	4734	1677	1865
CCNA_01003	fliO	flagellar biosynthesis protein FliO	-0.508002	0.221264	0.28219	496	423	344	745	388	1219
CCNA_00145		xanthosine triphosphate pyrophosphatase	-0.427597	0.22289	0.284077	817	360	590	390	178	401
CCNA_01361		PepSY superfamily protein	0.50954	0.22286	0.284077	78	1391	83	617	526	69
CCNA_03685	pbpZ	multimodular transpeptidase-transglycosylase PbpZ	0.437003	0.223813	0.285112	684	336	805	406	386	185
CCNA_03959		hypothetical protein	0.768418	0.223849	0.285112	2861	8048	2671	773	534	645
CCNA_01587		ABC type-2 transporter	-0.492303	0.224411	0.285734	3466	2302	3069	1008	986	1708
CCNA_00993		long-chain-fatty-acid--CoA ligase	-0.507312	0.225237	0.286692	1328	6242	1162	619	437	902
CCNA_02426		ribonuclease, CafA family	0.409836	0.226034	0.287612	1497	1082	1431	1704	816	2026
CCNA_03225		Metallo-dependent hydrolase	0.409767	0.226278	0.287789	3176	577	3268	39563	24129	46026
CCNA_03522		Zn-dependent protease TldD	-0.414017	0.226321	0.287789	853	767	689	135	240	324
CCNA_01172		AIM24 family protein	0.452304	0.227126	0.288654	15382	5485	14645	5305	3235	10011
CCNA_03258		hypothetical protein	-0.530233	0.22715	0.288654	38	13	34	40	54	46
CCNA_03822		formamidopyrimidine-DNA glycosylase	-0.411858	0.227593	0.289122	858	3197	701	15050	18977	4839
CCNA_01784		hypothetical protein	-0.506561	0.227845	0.289348	1440	1166	1290	1227	725	1049
CCNA_01067	rsaFa	type I secretion outer membrane protein RsaFa	0.409349	0.228793	0.290457	55	17	52	23	20	83
CCNA_02872		phage phi-C31 gp36 major capsid-like protein	-0.419866	0.229764	0.291595	19	8	15	63	74	54
CCNA_01112		hypothetical protein	0.591879	0.230622	0.292589	1961	2284	1953	1731	1816	1875
CCNA_01016		copper resistance protein B	-0.558334	0.231367	0.293344	15156	10396	16900	9929	5715	9153
CCNA_02975		excinuclease ABC subunit C	0.442874	0.231369	0.293344	1589	528	593	1706	601	1948
CCNA_03658		tryptophan synthase beta chain	0.438765	0.232771	0.295026	499	230	375	409	223	436
CCNA_03689		alanine dehydrogenase	0.448804	0.232907	0.295101	494	228	332	2086	411	2272
CCNA_00724		hypothetical protein	0.4723	0.233645	0.295941	508	162	305	645	1453	1684
CCNA_02183	miaA	tRNA delta(2)-isopentenylpyrophosphate transferase	-0.447593	0.235708	0.298456	649	259	633	20132	11915	11351
CCNA_03527		glutamate-cysteine ligase family 2	-0.443018	0.235874	0.298569	1526	1568	1385	389	629	667
CCNA_01885		short chain dehydrogenase	-0.449529	0.235984	0.298611	384	145	355	257	198	237
CCNA_01335		ABC-type multidrug transport system, ATPase component	-0.41416	0.236171	0.29875	594	478	530	539	352	735
CCNA_01001		ribokinase	-0.498994	0.237643	0.300514	1135	339	811	147	144	567
CCNA_02017	nuoL	NADH-quinone oxidoreductase chain L	-0.513691	0.238752	0.301819	146	71	128	167	72	1125
CCNA_03696		acetyl-coenzyme A synthetase	0.42645	0.239076	0.30213	2208	2687	1880	995	667	836
CCNA_00207		succinyl-CoA:3-ketoacid-coenzyme A transferase subunit B	-0.523923	0.23994	0.303123	520	201	473	5945	7493	4436
CCNA_03387		aspartate racemase	0.425655	0.241372	0.304833	1420	803	1446	11941	9198	8222
CCNA_00765		hypothetical protein	0.464703	0.241716	0.30507	145	602	184	799	706	559
CCNA_03103		shikimate kinase	0.423356	0.241715	0.30507	8212	6557	6735	867	563	1460
CCNA_00535		hypothetical protein	0.391437	0.242441	0.305885	349	58	468	1628	3835	2204
CCNA_03372		bacterioferritin-associated ferredoxin	0.463004	0.243093	0.306608	20480	4874	22930	4184	4564	2396
CCNA_01553		WcaJ-family glycosyltransferase	0.418075	0.243578	0.30702	1696	513	1995	1800	978	902
CCNA_03561		ATP synthase gamma chain	0.407324	0.243511	0.30702	525	212	442	122	103	162
CCNA_02665	flgI	flagellar P-ring protein FlgI	-0.429527	0.243741	0.307126	1225	13	1335	3401	1590	6792
CCNA_02056		ATP12 family chaperone protein	0.410531	0.243937	0.307273	373	1574	344	951	801	1070
CCNA_00193	leuB	3-isopropylmalate dehydrogenase	0.398477	0.244502	0.307886	636	994	560	706	700	1183
CCNA_00636		hypothetical protein	0.396464	0.244692	0.308025	27	125	21	4528	1026	1410
CCNA_00318		hypothetical protein	0.417777	0.245748	0.309255	1036	2193	1075	549	252	516
CCNA_01620		2-amino-4-hydroxy-6- hydroxymethyldihydropteridine pyrophosphokinase	-0.494798	0.247346	0.311164	277	85	296	775	339	551
CCNA_03953		hypothetical protein	0.412322	0.247869	0.311721	1128	2389	1283	955	974	713
CCNA_01038		glyoxalase family protein	-0.393125	0.248371	0.312252	244	267	220	324	278	356
CCNA_00818		glutathione S-transferase	0.414403	0.249448	0.313483	12116	5391	9183	5767	3324	6424
CCNA_01819	hfq	RNA-binding protein, Hfq family	0.522753	0.249512	0.313483	4282	5953	3678	3803	2067	4125
CCNA_01958	thiS	ThiaminS ubiquitin-like sulfur carrier protein ThiS	0.409513	0.250011	0.314008	169	58	108	154	107	198
CCNA_01340		major facilitator superfamily transporter	0.415539	0.250821	0.314924	2	1	4	7	2	12
CCNA_02493		3-carboxy-cis,cis-muconate cycloisomerase	-0.502108	0.25216	0.316503	7003	9414	6662	8499	6847	2672
CCNA_01155		TonB-dependent outer membrane receptor	-0.423933	0.253424	0.317987	4722	1001	4303	882	424	902
CCNA_02108		TolB protein precursor/tail-specific protease	-0.385709	0.253936	0.318527	2903	5130	3289	2363	3589	4880
CCNA_01551		hypothetical protein	-0.408417	0.254277	0.318851	841	798	635	626	642	1236
CCNA_02887		pyrimidine utilization protein D	0.389134	0.25532	0.320056	14	4	30	103	32	64
CCNA_01081		hypothetical protein	-0.416383	0.255731	0.320468	12	14	11	31	50	42
CCNA_02633		membrane-bound glycosyl hydrolase	0.427724	0.25742	0.322481	22421	9496	15132	13075	18670	19084
CCNA_03668		hypothetical protein	0.385957	0.257828	0.322887	8682	6590	8689	8735	4309	9120
CCNA_00189		zinc-finger domain protein	-0.520012	0.258625	0.323782	4	2	7	0	4	9
CCNA_03337	pal	peptidoglycan-associated lipoprotein pal	-0.39374	0.259855	0.325216	607	190	632	467	671	408
CCNA_02846		DegP/HtrA-family serine protease	0.392975	0.260698	0.326166	1377	1065	1176	1069	1594	3081
CCNA_01062		GDP-mannose 4,6 dehydratase	-0.403165	0.261768	0.3274	1399	1268	1240	386	198	251
CCNA_03108	chvT	TonB-dependent outer membrane receptor ChvT	-0.437521	0.262283	0.327938	2900	1097	3064	1468	1494	1100
CCNA_00622		hypothetical protein	0.378431	0.262697	0.32835	79	217	57	88	68	105
CCNA_03426		MarR family repressor protein	0.508967	0.263265	0.328954	660	194	657	411	365	1658
CCNA_00027		2OG-Fe(II) oxygenase	-0.391213	0.26342	0.329042	1756	5503	1634	290	326	490
CCNA_03179		NADH-dependent flavin oxidoreductase	0.48608	0.265584	0.331639	835	738	684	1815	2688	1130
CCNA_01794		enoyl-CoA hydratase/isomerase family	-0.396821	0.266041	0.332102	1420	1295	1289	509	341	1098
CCNA_00313		peptidase, M14 family	-0.471129	0.266249	0.332256	307	174	218	81	49	191
CCNA_03160		molybdopterin-guanine dinucleotide biosynthesis protein A	-0.456018	0.266481	0.332438	384	233	349	337	124	241
CCNA_00255		beta-lactamase class C family protein	-0.389962	0.266928	0.332889	19271	5006	18482	33429	3688	6022
CCNA_02758		hypothetical protein	0.442692	0.267638	0.333607	444	1090	361	533	436	432
CCNA_03558		ATP synthase epsilon chain	-0.397424	0.267675	0.333607	31898	14345	41443	35834	24078	18479
CCNA_03911		hypothetical protein	0.629433	0.268977	0.335122	225	115	225	708	514	1504
CCNA_03695		aldehyde dehydrogenase	0.433248	0.269125	0.335199	43	11	22	95	80	124
CCNA_00525		prolipoprotein diacylglyceryl transferase	-0.411702	0.271134	0.337484	328	387	322	637	497	415
CCNA_03770		malate dehydrogenase	-0.386913	0.271111	0.337484	773	492	549	304	137	351
CCNA_00074		multifunctional fatty acid oxidation complex subunit alpha FadJ	-0.421042	0.272861	0.339526	284	339	254	278	85	317
CCNA_02033	nuoA	NADH-quinone oxidoreductase chain A	0.613033	0.273464	0.340167	211	320	174	282	252	300
CCNA_03655		folylpolyglutamate synthase/dihydrofolate synthase	-0.418035	0.274589	0.341457	3051	879	2400	1366	780	1546
CCNA_02114		hypothetical protein	-0.398938	0.274726	0.341518	461	2372	406	283	328	250
CCNA_01167		acyl-CoA dehydrogenase	0.391412	0.274846	0.341557	20049	12377	18714	1586	1484	3229
CCNA_03881		beta-lactamse domain-containing protein	0.543828	0.276125	0.343038	158	166	174	517	3627	1661
CCNA_00057		tRNA threonylcarbamoyl adenosine modification protein, YeaZ family	0.37527	0.276783	0.343746	6577	9529	6262	6157	4163	3805
CCNA_00147		hypothetical protein	-0.367515	0.277383	0.34438	2007	1594	1611	430	205	471
CCNA_00222		glucose-6-phosphate isomerase/glucose-6 phosphate 1-epimerase	0.368253	0.278017	0.344973	193	1166	233	2290	2619	775
CCNA_03034		hypothetical protein	-0.455312	0.278038	0.344973	1568	755	1398	699	1015	705
CCNA_03573		amidohydrolase family protein	-0.424659	0.278332	0.345228	953	969	747	769	410	462
CCNA_00206		succinyl-CoA:3-ketoacid-coenzyme A transferase subunit A	-0.41396	0.279291	0.346306	4993	436	5198	16085	12800	29880
CCNA_02549		ROK family protein	-0.561689	0.280397	0.347567	31	44	64	53	82	52
CCNA_02659		two-component receiver domain protein	0.427657	0.281568	0.348908	117	250	86	229	166	301
CCNA_00607		TonB-dependent receptor	0.409703	0.282419	0.349851	731	548	873	108	97	87
CCNA_01535		single-strand DNA binding protein	-0.370496	0.284459	0.352265	16	5	10	122	231	239
CCNA_01708		hypothetical protein	0.375305	0.285097	0.352943	824	302	1097	1618	817	1758
CCNA_02901		methyl-accepting chemotaxis protein	0.409814	0.285266	0.353039	550	168	482	1202	981	2029
CCNA_02579		cytochrome P450	0.480051	0.285564	0.353296	550	240	352	442	220	603
CCNA_03630	socA	antitoxin protein SocA	0.469662	0.286682	0.354566	1042	836	917	842	603	502
CCNA_01362	urpR	two-component response regulator UrpR	0.450082	0.287569	0.35555	89	2133	108	1053	1161	240
CCNA_03443		hypothetical protein	-0.384953	0.288394	0.356456	13229	7505	11900	27831	28196	26332
CCNA_02835		CpxP-related protein	-0.37659	0.28858	0.356573	92	181	88	303	423	357
CCNA_02892		hypothetical protein	0.529304	0.289865	0.358047	12	4	12	74	106	67
CCNA_00460		hypothetical protein	0.488558	0.291185	0.359563	1083	890	1483	1264	1137	1141
CCNA_02141	fliL	flagellar fliL protein	0.396211	0.291364	0.35967	21	10	15	25	4	23
CCNA_01600		Putative methane oxygenase, PmoA family	0.359501	0.291576	0.359817	157	186	122	284	234	299
CCNA_03913		hypothetical protein	0.64721	0.292175	0.360442	1127	622	994	407	366	600
CCNA_02750		ABC transporter permease protein	0.355168	0.292639	0.3609	30	287	50	58	26	34
CCNA_00845	relB-1	antitoxin protein relB-1	-0.412777	0.294069	0.362548	77	34	53	369	267	929
CCNA_03152		group III truncated hemoglobin	0.422765	0.295073	0.363671	1842	1405	1851	325	410	361
CCNA_01011		imidazolonepropionase	-0.449091	0.295757	0.364346	20411	13872	20307	4255	3254	3651
CCNA_02365		glucoamylase	-0.377223	0.295808	0.364346	305	1234	321	829	495	544
CCNA_00714		hypothetical protein	-0.381094	0.297428	0.366225	928	3194	860	340	183	369
CCNA_02981		AsnC-family transcriptional regulator	0.471054	0.298034	0.366854	7	9	8	15	32	563
CCNA_01289		hypothetical protein	-0.376066	0.298246	0.366999	687	535	623	361	502	755
CCNA_00700		TonB-dependent receptor	-0.473969	0.298851	0.367511	209	146	285	657	544	993
CCNA_03419		RNA polymerase ECF-type sigma factor	-0.379542	0.298767	0.367511	255	110	369	1330	1334	1150
CCNA_02658		crotonase/enoyl-CoA hydratase family protein	-0.410466	0.299244	0.367877	2113	688	1919	1582	686	1578
CCNA_00014	moaC	molybdenum cofactor biosynthesis protein C	-0.374643	0.300681	0.369365	458	340	409	269	240	542
CCNA_00407		acetyltransferase	0.41493	0.300739	0.369365	4345	2319	3947	1762	867	2787
CCNA_03471		4-hydroxy-3-methylbut-2-enyl diphosphate reductase	-0.354786	0.300604	0.369365	1114	718	1153	11787	9297	4159
CCNA_03381		glycerophosphoryl diester phosphodiesterase	-0.402899	0.301118	0.369713	1	1	3	13	8	2
CCNA_00132	hetN	ketoacyl reductase hetN	-0.35219	0.301452	0.370007	262	547	213	413	518	407
CCNA_02786		adenylate/guanylate cyclase domain-containing protein	0.377588	0.302835	0.371588	11551	1032	10331	6877	26188	15544
CCNA_01353		myo-inositol-hexaphosphate 3-phosphohydrolase	-0.681589	0.303167	0.371877	564	1201	573	14792	15067	4791
CCNA_00315		3-polyprenyl-4-hydroxybenzoate decarboxylase	-0.350195	0.304462	0.373112	171	171	156	180	194	183
CCNA_01519		universal stress protein family	0.374737	0.304271	0.373112	27	279	37	87	64	40
CCNA_01830		TonB-dependent receptor	-0.359787	0.304367	0.373112	78	126	69	704	707	336
CCNA_01244		hypothetical protein	-0.382735	0.305542	0.374281	521	748	391	548	469	308
CCNA_01547		methionyl-tRNA synthetase	0.363151	0.305693	0.374281	173	83	191	781	737	608
CCNA_02790		RNA polymerase ECF-type sigma factor	-0.349021	0.305704	0.374281	23677	9818	17042	16622	31102	28497
CCNA_03184		acyl-CoA dehydrogenase	0.408082	0.306165	0.374727	20	9	2	23	42	27
CCNA_00891		transporter, drug/metabolite exporter family	0.45894	0.306365	0.374736	210	181	153	1434	534	517
CCNA_03559		hypothetical protein	-0.363125	0.306345	0.374736	6638	4371	6908	512	526	823
CCNA_00020		hypothetical protein	-0.352511	0.308346	0.377039	817	645	664	601	452	539
CCNA_03676		GNAT acetyltransferase protein	-0.372762	0.308553	0.377175	741	2723	709	785	324	627
CCNA_03552	cpaM	polysaccharide deacetylase cpaM	0.348167	0.309718	0.378479	444	116	313	4066	3583	3999
CCNA_01636		alkaline phosphatase	0.34872	0.311303	0.380296	373	214	229	323	331	267
CCNA_02046	glnB	nitrogen regulatory protein P-II	0.406999	0.312092	0.381141	281	106	255	28	13	39
CCNA_03589	sigT	RNA polymerase EcfG family sigma factor sigT	0.346409	0.312973	0.382096	3127	556	3022	5710	10488	9723
CCNA_03230	glnA2	glutamine synthetase	-0.400127	0.313715	0.382882	1545	1267	1690	1528	960	921
CCNA_01863		outer membrane efflux protein	0.440313	0.314077	0.383203	12	25	8	14	2	2
CCNA_02018	nuoK	NADH-quinone oxidoreductase chain K	-0.397649	0.31475	0.383905	1378	6018	1161	5807	4856	5828
CCNA_01823		hypothetical protein	-0.406671	0.315413	0.384592	2666	2235	2759	2272	1712	2576
CCNA_03083		hybrid sensor histidine kinase/receiver domain protein	-0.363915	0.315805	0.38495	1246	1640	1289	543	329	308
CCNA_03231	relB-4	anti-toxin protein relB-4	0.376246	0.316697	0.385915	1015	2178	828	631	406	763
CCNA_03106		BolA family transcriptional regulator	0.362877	0.317464	0.386729	7805	1907	7313	980	1362	1442
CCNA_02701		xanthine dehydrogenase large subunit	0.44443	0.318236	0.387548	33	31	36	13	32	28
CCNA_00223		MhpC-family ACP methyl ester carboxylesterase	-0.367422	0.318955	0.38818	1846	1656	1708	239	110	666
CCNA_01469	ccoQ	cytochrome cbb3 oxidase, subunit ccoQ	0.712527	0.318924	0.38818	632	376	545	365	304	1047
CCNA_00155		DNA polymerase III, beta chain	-0.342368	0.319356	0.388547	64	285	49	86	142	160
CCNA_03751		peptidyl-prolyl cis-trans isomerase	0.391375	0.320862	0.390257	1676	2375	1215	496	545	403
CCNA_03897		hypothetical protein	-0.402343	0.32132	0.390692	4527	6125	5957	72260	59047	64936
CCNA_03353		YmdB-family phosphoesterase	0.414767	0.321685	0.391012	3035	4938	2942	1700	1260	2414
CCNA_00488		amino acid efflux permease	0.401798	0.322317	0.391218	40	26	30	170	226	377
CCNA_00889		NTF2-family protein	-0.390812	0.322273	0.391218	674	588	346	4186	4774	2022
CCNA_01550		sulfate adenylyltransferase subunit 2	-0.361428	0.322045	0.391218	346	431	312	534	406	575
CCNA_01944		McrA-family restriction endonuclease	-0.343673	0.322305	0.391218	54	35	77	167	161	134
CCNA_02626		D-alanine--D-alanine ligase	-0.419083	0.322357	0.391218	1713	1627	1539	769	528	891
CCNA_01381		valyl-tRNA synthetase	-0.342756	0.322946	0.391811	1570	1214	1544	1294	1124	689
CCNA_00968		Aminoglycoside phosphotransferase family enzyme	-0.385414	0.324277	0.393302	94	54	51	63	58	79
CCNA_01523	flmH	acetyltransferase flmH	0.426578	0.324654	0.393636	77	60	60	115	128	121
CCNA_00200		2OG-Fe(II) oxygenase superfamily protein	-0.342448	0.325666	0.394741	215	931	212	450	335	221
CCNA_01763		multifunctional aminopeptidase	-0.327081	0.32652	0.395652	8501	5652	8275	14843	10994	10685
CCNA_03934		hypothetical protein	0.916952	0.32695	0.39605	1037	559	1074	461	206	895
CCNA_00022		putative aerobic-type carbon monoxide dehydrogenase, small subunit CoxS	-0.342319	0.328004	0.397203	20060	8290	18304	23182	14454	18566
CCNA_00376		putative membrane spanning protein	0.394795	0.328369	0.39752	2083	1519	2014	4106	2582	4257
CCNA_03994		hypothetical protein	-0.344064	0.329102	0.398284	101	188	121	779	873	696
CCNA_00779		TonB superfamily protein	0.49862	0.329512	0.398657	89	32	111	82	59	169
CCNA_01786		EcsC family protein	0.375056	0.330818	0.400112	196	281	195	238	215	345
CCNA_02936		glutathione S-transferase	0.33787	0.331064	0.400285	21089	2641	19310	17437	6098	27580
CCNA_01866	acrB4	cation/multidrug efflux pump acrB4	0.336472	0.332447	0.401831	426	3322	440	3097	9241	20112
CCNA_03088		two-component sensor histidine kinase	0.345162	0.334186	0.403808	315	239	266	426	330	247
CCNA_01521		hypothetical protein	-0.374954	0.336506	0.406485	27	67	29	108	109	202
CCNA_03465	gcvT	glycine cleavage system aminomethyltransferase GcvT	0.35288	0.338391	0.408636	8184	7100	9956	1405	1417	894
CCNA_03582		3'(2'),5'-bisphosphate nucleotidase CysQ	0.331493	0.338573	0.408728	211	153	274	198	146	344
CCNA_02333		lipid A biosynthesis lauroyl acyltransferase	-0.379607	0.338739	0.408801	8841	7840	8053	3295	2190	1953
CCNA_03014		hypothetical protein	-0.364265	0.34012	0.410341	247	717	270	1046	864	599
CCNA_00931		GTP cyclohydrolase II/3,4-dihydroxy-2-butanone-4-phosphate synthase	0.360759	0.340944	0.411207	22156	14705	18638	1138	1277	6533
CCNA_01462		lactate 2-monooxygenase	-0.31927	0.342212	0.41248	2197	671	1861	575	372	1927
CCNA_03882		phage gp6-like head-tail connector protein	-0.525979	0.342127	0.41248	560	180	658	938	623	1372
CCNA_02145	flgH	flagellar L-ring protein flgH	-0.353601	0.342391	0.412568	1934	3826	1738	923	664	1157
CCNA_01133		hypothetical protein	-0.383393	0.343748	0.414074	11910	5353	11384	50110	30206	20707
CCNA_01701		3-ketoglycoside epimerase	0.359178	0.344033	0.414289	6471	5476	5928	2894	1903	1010
CCNA_03975		hypothetical protein	-0.42074	0.344269	0.414445	21	28	28	272	232	660
CCNA_02859		hypothetical protein	0.701619	0.345113	0.415333	60	28	62	73	89	116
CCNA_00413		poly(A) polymerase/tRNA-nucleotidyltransferase	0.390338	0.347373	0.417924	1356	341	1837	613	594	264
CCNA_01159		transporter, major facilitator superfamily	-0.34433	0.348286	0.418891	24	40	35	38	17	59
CCNA_03464		glycine cleavage system H protein	-0.328268	0.34996	0.420775	581	180	463	525	681	1252
CCNA_02335		inositol monophosphatase family protein	0.320704	0.350456	0.42118	332	123	202	383	341	349
CCNA_02474		MarR-family transcriptional regulator	-0.322926	0.350514	0.42118	1019	2007	1038	242	149	287
CCNA_00600		hypothetical protein	0.361038	0.350832	0.421433	11245	6211	11550	11123	3966	6158
CCNA_00327		FMN-binding nitroreductase family enzyme	0.326096	0.351264	0.421691	270	2220	265	8507	8693	12207
CCNA_02377		hypothetical protein	0.349956	0.351217	0.421691	201	239	202	109	83	105
CCNA_01228		pyrazinamidase/nicotinamidase	-0.538688	0.351746	0.422139	1157	1319	1159	984	588	996
CCNA_03159		sulfite reductase (NADPH) flavoprotein alpha-component	0.395573	0.351885	0.422175	408	223	486	167	151	195
CCNA_01608		TetR-family transcriptional regulator	0.375894	0.352697	0.423018	9767	3864	8290	2883	1608	3799
CCNA_00028		TonB-dependent receptor	-0.335153	0.353456	0.423798	182	351	201	135	142	167
CCNA_02028		NTF2 superfamily protein	-0.51338	0.353987	0.424304	814	747	800	2319	2567	1796
CCNA_00792	sgt2	sphingolipid glycosyltransferase	-0.333147	0.354546	0.424843	63	54	57	235	339	511
CCNA_02763		site-specific integrase	0.373194	0.355154	0.425441	3293	2083	3094	820	1511	1039
CCNA_00883		3-demethylubiquinone 3-methyltransferase	0.355931	0.357284	0.427728	3463	782	2603	3876	1162	2529
CCNA_00901		alpha/beta hydrolase family protein	-0.348832	0.357184	0.427728	499	538	435	953	748	519
CCNA_03205		M28-family zinc peptidase	0.355834	0.357762	0.428168	275	213	212	634	458	754
CCNA_00604		RDD family membrane protein	0.335647	0.358277	0.428542	589	247	565	602	414	1754
CCNA_01013		histidine utilization repressor	0.339516	0.358295	0.428542	72	72	79	97	32	81
CCNA_00574		alpha-N-acetylglucosaminidase	0.336903	0.358968	0.429215	1178	1471	821	638	493	796
CCNA_01185		UrcA family protein	-0.653418	0.359662	0.429913	4398	3371	3632	202	172	463
CCNA_03640		phenylpropionate dioxygenase ferredoxin reductase subunit	-0.328057	0.360184	0.430405	1810	629	2049	677	699	1377
CCNA_03989		MarR-family HTH transcriptional regulator / N-acyltransferase	0.321177	0.361669	0.432046	213	294	211	1004	799	339
CCNA_03135	fliI	flagellar protein export ATPase FliL	0.34944	0.364657	0.435482	308	1264	250	684	664	632
CCNA_03269		glucokinase	-0.317858	0.365234	0.436036	1381	2307	1061	597	253	468
CCNA_00979		RND family efflux transporter, MFP subunit	-0.377454	0.36616	0.437008	200	200	275	387	162	253
CCNA_03495		D-beta-hydroxybutyrate dehydrogenase	-0.506225	0.36693	0.437793	569	722	463	702	538	701
CCNA_02166		uracil DNA glycosylase superfamily protein	0.433621	0.367134	0.437901	305	479	211	1505	752	1741
CCNA_02715		MASE1-family sensor histidine kinase	-0.373737	0.369143	0.440162	330	137	337	198	128	349
CCNA_02347		phosphomannomutase/phosphoglucomutase	0.400106	0.369525	0.440482	189	215	91	49	74	24
CCNA_02691		TetR-family transcriptional regulator	-0.343487	0.37205	0.443357	109	177	123	54	56	109
CCNA_03313		hypothetical protein	0.323639	0.372393	0.443629	1205	2008	1275	2339	1721	1146
CCNA_03854		phosphoribosyl-ATP pyrophosphatase	-0.395794	0.37265	0.443799	169	694	197	343	254	312
CCNA_02661		M16 family peptidase	0.311316	0.372811	0.443856	241	1038	240	262	143	735
CCNA_00578		family 67 glycosyl hydrolase protein	0.307085	0.372986	0.443928	993	837	904	166	66	142
CCNA_00851		periplasmic multidrug efflux lipoprotein precursor	-0.499408	0.373325	0.444196	82	120	86	85	25	70
CCNA_01233		haloalkane dehalogenase	-0.309726	0.373845	0.444678	282	661	284	253	210	269
CCNA_03715		OstA-like protein	-0.310165	0.374553	0.445384	1478	415	1371	299	187	3339
CCNA_00453		glucosamine-6-phosphate deaminase	-0.325154	0.375875	0.446819	1618	1063	1547	352	425	267
CCNA_02275		DUF4198 domain-containing protein	-0.351306	0.376179	0.447043	8353	4810	8233	6021	3095	8622
CCNA_00095		quinone oxidoreductase	-0.364982	0.376993	0.447874	747	641	723	1804	927	955
CCNA_00814		hypothetical protein	-0.405977	0.377724	0.448604	9	12	21	10	11	28
CCNA_00684	chrR	anti-sigma factor, ChrR-family	-0.340396	0.377985	0.448778	6146	2210	5024	1581	869	2354
CCNA_03267	rtrA	transcriptional regulatory protein RtrA	0.306185	0.37836	0.449086	198	70	151	107	66	129
CCNA_02129		acyl-CoA dehydrogenase, short-chain specific	0.312504	0.380246	0.451186	12343	3842	11887	2655	2072	4348
CCNA_01435		hypothetical protein	-0.442732	0.380718	0.451609	3077	1572	2660	466	139	683
CCNA_01378		protein-L-isoaspartate O-methyltransferase	-0.308518	0.381529	0.452433	997	5385	1003	5530	5454	1778
CCNA_03710		nitrogen regulatory IIA protein	-0.368844	0.384945	0.456345	11169	734	11785	28182	19093	41402
CCNA_02494		3-oxoadipate enol-lactonase/4-carboxymuconolactone decarboxylase	-0.305222	0.385096	0.456384	6894	9603	7063	13714	12519	3840
CCNA_02573		2OG-Fe(II) oxygenase	-0.389021	0.387103	0.458623	1946	346	1840	576	278	445
CCNA_00113		hypothetical protein	0.347814	0.387324	0.458745	744	1305	657	1367	1388	2864
CCNA_00458		PTS system, N-acetylglucosamine-specific IIBC component	-0.319442	0.389982	0.461752	296	339	261	83	44	119
CCNA_03485		membrane protease family, stomatin/prohibitin-like protein	0.297885	0.390325	0.462018	319	230	263	84	72	70
CCNA_02491		protocatechuate 3,4-dioxygenase beta chain	-0.418027	0.391281	0.463008	143	92	139	223	301	135
CCNA_00682		MarR-family transcriptional regulator	0.337315	0.393176	0.465109	100	43	105	73	234	241
CCNA_00923		hypothetical protein	-0.31375	0.39416	0.466131	290	151	338	550	1555	1147
CCNA_00383		ribonuclease HII	-0.288917	0.394592	0.466357	25	29	52	108	190	52
CCNA_01968		pentapeptide envelope resistance protein	-0.332929	0.394568	0.466357	74	30	86	173	92	251
CCNA_00330	mopB	molybdenum-pterin binding protein mopB	0.315541	0.395199	0.466933	134	461	137	401	211	192
CCNA_02095		NAD/NADH-dependent eicosanoid dehydrogenase	-0.326629	0.396222	0.468	102	333	92	78	141	24
CCNA_03718		NADH-ubiquinone oxidoreductase subunit	-0.296793	0.396578	0.468278	19	7	9	175	66	74
CCNA_00101	rsmB	16S rRNA m5C methyltransferase RsmB	-0.429358	0.398247	0.470106	19	17	12	72	160	135
CCNA_02443		dienelactone hydrolase family protein	0.299265	0.401266	0.473526	210	237	257	618	589	632
CCNA_01975		anthranilate phosphoribosyltransferase	-0.311892	0.401654	0.47384	343	135	322	12636	12805	11568
CCNA_01387		tRNA (uracil-5-)-methyltransferase related protein	0.330789	0.403	0.475191	252	102	211	689	544	1048
CCNA_01797	ftsB	FtsB-related septum formation initiator	0.446993	0.403044	0.475191	8789	8390	10698	13458	12925	15525
CCNA_00272		RmuC family protein	0.30688	0.403965	0.476133	3601	5520	4033	2289	3055	1634
CCNA_02923		TonB-dependent receptor	-0.292732	0.404503	0.476622	40	94	42	40	111	35
CCNA_00205		NAD(P)H-quinone reductase	-0.338379	0.404761	0.476782	3815	5294	4156	3614	3141	3253
CCNA_03775		DUF2237 family protein	-0.301281	0.40514	0.477084	18050	14331	15479	12310	4443	15905
CCNA_02488		acetate/3-ketoacid CoA transferase, subunit A	0.392818	0.405398	0.477243	373	302	325	275	211	471
CCNA_02263		glcG-family protein	0.316656	0.406903	0.478869	96	50	74	88	63	159
CCNA_03221		NAD(P)/FAD-dependent oxidoreductase	-0.289383	0.407892	0.479887	511	438	424	331	160	308
CCNA_02740		transposase	-0.381944	0.408046	0.479923	289	169	221	161	181	435
CCNA_03340	tolR	ExbD/TolR family protein	0.28521	0.408534	0.480352	1243	214	1306	5165	5422	4671
CCNA_01027		acetyltransferase	-0.368834	0.410005	0.481936	1715	14	909	2428	2451	4692
CCNA_03548		S41 family peptidase	-0.289099	0.41014	0.481948	896	406	832	314	267	219
CCNA_02468		hypothetical protein	-0.322664	0.411337	0.483209	495	674	465	529	473	398
CCNA_01665		potassium-transporting ATPase C chain	-0.30107	0.412639	0.484446	193	148	181	403	202	294
CCNA_03626		ATP phosphoribosyltransferase	0.328251	0.412552	0.484446	578	267	539	235	277	500
CCNA_01581		hypothetical protein	0.290171	0.412995	0.484718	3570	4262	3141	279	240	372
CCNA_02121		ligase-associated DNA damage response DEXH box helicase	-0.277456	0.41373	0.485433	2015	4651	1924	725	730	489
CCNA_02419	tonB1	TonB1 protein	-0.361485	0.414466	0.48615	215	229	173	115	108	150
CCNA_03992		UDP-glucose 6-dehydrogenase-related protein	-0.350193	0.415172	0.486832	2329	1125	2764	1510	1228	2516
CCNA_01272	arfB	peptidyl-tRNA hydrolase family protein ArfB	0.639258	0.415306	0.486841	2228	2025	2250	1022	666	1022
CCNA_03093		OsmC family protein	0.286513	0.416098	0.487498	1039	704	1022	379	309	550
CCNA_03767		SSU ribosomal protein S16P	0.371209	0.416117	0.487498	168	64	140	52	64	49
CCNA_01744		AraC-family transcriptional regulator	0.2743	0.417263	0.488693	1774	806	1579	340	204	505
CCNA_01375		lactoylglutathione lyase	-0.421222	0.419846	0.49157	3214	7061	2487	1896	1807	1662
CCNA_03129	ldpD	M23 family peptidoglycan-specific endopeptidase LdpD	0.422874	0.421655	0.49354	107	130	66	109	107	85
CCNA_01012		N-formimino-L-glutamate deiminase	0.278855	0.423477	0.495523	587	913	435	485	479	1227
CCNA_03404	rcdA	protease adaptor protein RcdA	-0.32791	0.424718	0.496825	3315	694	2468	3106	1012	2144
CCNA_02840		MecR1 antirepressor protein	-0.343964	0.425289	0.497344	7562	4817	7088	7283	4526	3963
CCNA_01131	flhB	flagellar biosynthesis protein FlhB	-0.28147	0.425806	0.497723	1445	1705	1376	721	733	900
CCNA_02349		5'-methylthioadenosine/S-adenosylhomocysteine nucleosidase	-0.275498	0.42587	0.497723	519	1898	336	152	131	163
CCNA_00749		ferrous iron transport protein B	0.290082	0.426345	0.498104	4201	1576	4178	871	880	1305
CCNA_01750		3-oxoacyl-(acyl-carrier-protein) synthase II	-0.272616	0.426452	0.498104	168	152	133	86	93	74
CCNA_02250		methylcrotonyl-CoA carboxylase biotin-containing subunit	-0.264869	0.42864	0.500509	162	276	130	121	133	74
CCNA_01759		peptidyl-prolyl cis-trans isomerase	-0.275846	0.429124	0.500924	633	387	532	565	355	665
CCNA_01148		hypothetical protein	0.512996	0.429413	0.501111	499	344	446	491	194	748
CCNA_02086	ftsN	cell division protein FtsN	-0.280526	0.430966	0.502772	225	782	186	229	209	176
CCNA_01219		putative cytosolic protein	0.311284	0.432925	0.504906	635	528	609	165	235	241
CCNA_03743		beta-lactamase family protein	-0.297522	0.433564	0.505499	119	98	91	260	281	766
CCNA_00251		zinc metalloprotease	-0.290938	0.434399	0.506321	400	470	367	234	261	208
CCNA_01180		penicillin acylase family protein	-0.299974	0.434751	0.506579	24	54	20	231	221	107
CCNA_02195		acetyltransferase	0.301669	0.435187	0.506936	1763	1412	1489	753	439	689
CCNA_00839		glucan 1,4-beta-glucosidase	0.292665	0.435557	0.507215	448	124	336	161	165	301
CCNA_00221		hypothetical protein	0.374123	0.439588	0.511755	670	18266	637	277	146	164
CCNA_00483		Zn-dependent hydrolase, glyoxalase II family	-0.26177	0.440248	0.51237	311	479	365	98	188	87
CCNA_00411		hypothetical protein	-0.292715	0.440748	0.512645	7400	2888	7696	3802	2320	3763
CCNA_02053		hypothetical protein	0.278052	0.440706	0.512645	3709	4442	2821	921	505	739
CCNA_01367		nicotinate-nucleotide--dimethylbenzimidazole phosphoribosyltransferase	-0.298571	0.441726	0.513542	234	4508	330	2580	2031	510
CCNA_03153		2OG-Fe dioxygenase	0.47244	0.441783	0.513542	150	165	160	123	113	231
CCNA_02472		cobalt-zinc-cadmium resistance protein czcB	0.382945	0.442675	0.514425	87	64	73	175	121	185
CCNA_01452		hypothetical protein	-0.307757	0.4463	0.518482	151	584	144	214	213	157
CCNA_03529	ppk2	polyphosphate kinase 2	-0.268018	0.446892	0.519015	779	792	590	278	175	301
CCNA_02900		N-acyl-L-amino acid amidohydrolase	0.262116	0.44938	0.521748	44	16	50	33	26	59
CCNA_02705	cspC	cold shock protein CspC	0.287276	0.450264	0.522618	680	791	647	71	122	100
CCNA_00730		SkaA-family transcriptional regulator	0.275398	0.4507	0.522969	247	216	150	177	90	338
CCNA_01974		anthranilate synthase component II/para-aminobenzoate synthase glutamine amidotransferase component II	-0.257409	0.450906	0.523051	14	23	13	258	347	525
CCNA_03368		hypothetical protein	-0.264136	0.451226	0.523266	128	94	129	347	426	469
CCNA_01832		beta-glucosidase	0.256293	0.451787	0.52376	1	0	2	46	35	13
CCNA_01682		LytT-family response regulator	-0.270879	0.452929	0.524928	191	373	165	538	299	278
CCNA_01342		recombination factor protein RarA	0.261053	0.454081	0.526106	510	584	527	721	566	372
CCNA_00308	ctpA	protein tyrosine phosphatase CtpA	0.258679	0.454582	0.52653	1596	2697	1561	686	594	618
CCNA_03213		polyhydroxyalkanoic acid system protein	0.301078	0.455815	0.5278	2452	2278	3641	6210	3230	7651
CCNA_02917		AAA-family ATPase	0.26718	0.457296	0.529357	7	0	2	18	21	2
CCNA_02322		Co2+/Mg2+ efflux protein ApaG	0.35679	0.457875	0.529712	1359	513	1320	2026	1170	3006
CCNA_03402		NAD(P)H quinone oxidoreductase, PIG3 family	0.28526	0.457811	0.529712	8659	2678	7630	598	564	1493
CCNA_02391		SDR family oxidoreductase	0.333833	0.458677	0.530482	368	190	559	89	150	114
CCNA_00820		3-ketoacyl-CoA thiolase	-0.265131	0.459994	0.531846	324	223	277	4201	3417	4720
CCNA_01945		anhydro-N-acetylmuramic acid kinase	-0.31223	0.460355	0.532106	122	73	72	357	192	497
CCNA_02738		SDR family oxidoreductase	-0.252598	0.461968	0.533811	805	91	752	1281	604	378
CCNA_00523		multicopper polyphenol oxidase	0.250885	0.462278	0.533852	26	48	29	669	1085	50
CCNA_03572		DUF1330 domain-containing protein	-0.253675	0.462249	0.533852	1510	933	1018	326	262	336
CCNA_00070		porphobilinogen deaminase	-0.309758	0.463702	0.535337	34	129	31	23	10	24
CCNA_02024	nuoF	NADH-quinone oxidoreductase chain F	-0.314211	0.467509	0.539572	92	188	65	308	216	106
CCNA_00864	xylB	xylose dehydrogenase xylB	-0.289608	0.467919	0.539885	313	90	278	2121	1774	1376
CCNA_02820		TadG-family protein	-0.277662	0.468373	0.540248	3905	1265	3742	10892	8003	16789
CCNA_01415		methyltransferase	0.251988	0.469559	0.541455	410	422	375	423	441	502
CCNA_01541		LysR-family transcriptional regulator	-0.272701	0.469755	0.541521	1223	972	1026	4050	2004	2385
CCNA_02673		excinuclease ABC subunit A	0.247531	0.470313	0.542003	288	168	286	925	1363	1759
CCNA_00725		O6-methylguanine-DNA methyltransferase	0.290281	0.471649	0.543382	6	2	5	86	278	364
CCNA_01068		glycosyltransferase	0.25644	0.472261	0.543926	1240	519	1573	4758	4651	20649
CCNA_03094		citrate lyase beta subunit	-0.276497	0.474312	0.546126	757	4035	735	1996	1625	1117
CCNA_02620		DUF1905 domain-containing protein	-0.319716	0.474581	0.546274	1014	611	1059	382	258	168
CCNA_01300	fdhD	formate dehydrogenase accessory protein fdhD	-0.282547	0.475098	0.546707	1786	390	1777	1998	1433	637
CCNA_01108		nucleoside-diphosphate-sugar epimerase	0.273361	0.476244	0.547837	1952	1582	1483	2721	1972	2055
CCNA_01689		inosine-5'-monophosphate dehydrogenase	0.255188	0.476362	0.547837	85	379	64	153	63	267
CCNA_03747		glycosyltransferase family 2 protein	0.24175	0.477645	0.54915	1160	919	1049	2284	2357	3119
CCNA_01046		peptide methionine sulfoxide reductase msrA	0.255214	0.479089	0.550648	580	1711	609	545	528	802
CCNA_00669		glycosyltransferase family 99 protein WbsX	-0.250003	0.480713	0.55235	75	44	52	128	78	200
CCNA_00098		hypothetical protein	0.347322	0.482628	0.554387	10396	4908	8780	1812	3619	12042
CCNA_02105		hypothetical protein	0.274881	0.483051	0.554709	17112	13112	16288	36546	42998	34560
CCNA_02176		hypothetical protein	0.351721	0.483654	0.555238	1132	1490	1001	911	674	877
CCNA_02072		ATP-dependent protease subunit	0.291611	0.48416	0.555491	798	2347	542	1412	1008	1316
CCNA_02777		outer membrane porin protein	-0.284025	0.484133	0.555491	2805	904	2461	2730	3511	3141
CCNA_00972		hypothetical protein	-0.269681	0.485696	0.556967	18405	1047	17900	23359	12871	41707
CCNA_03779		DUF2794 domain-containing protein	-0.306783	0.485733	0.556967	6696	1304	8536	3900	2914	2433
CCNA_01101		translation initiation factor 3 (IF-3)	0.290988	0.487339	0.558614	2612	2845	2830	1330	1222	1936
CCNA_02406		membrane integrity-associated transporter subunit PqiC	-0.23837	0.487457	0.558614	1343	1005	988	1323	841	528
CCNA_02766		DUF2274 domain-containing protein	-0.256701	0.487648	0.558667	222	151	174	309	275	142
CCNA_01232		hypothetical protein	0.237717	0.489342	0.560443	208	119	226	264	215	218
CCNA_00637		tetratricopeptide repeat family protein	-0.236998	0.489701	0.560689	8	14	17	1245	374	180
CCNA_02902		xylan alpha-1,2-glucuronosidase	0.259357	0.492519	0.563749	24	6	23	31	43	78
CCNA_03788		thiol:disulfide interchange protein tlpA	-0.259895	0.492966	0.564095	9926	19	5459	13181	10539	8441
CCNA_01506		cystine transport ATP-binding protein	-0.285044	0.493197	0.564193	3457	2112	3051	2150	1462	5696
CCNA_00696		O6-methylguanine-DNA methyltransferase	-0.368678	0.493604	0.564492	513	2441	574	1954	1729	889
CCNA_03867		DNA polymerase III, delta subunit	0.251522	0.49523	0.566186	293	876	269	396	406	402
CCNA_00597		TonB-dependent receptor	0.25116	0.498396	0.569637	3721	851	3511	221	176	447
CCNA_02569		glutathione S-transferase	-0.23714	0.498632	0.569739	162	182	127	126	74	108
CCNA_03395		two-component receiver domain protein	-0.282388	0.500146	0.571301	439	37	337	123	873	1765
CCNA_02745		TetR-family transcriptional regulator	-0.231897	0.500382	0.571403	7709	8663	7695	9329	8106	13298
CCNA_00120		N-acetyltransferase family protein	-0.226366	0.500986	0.571603	2915	3918	2572	1343	897	1828
CCNA_01390		RNA polymerase sigma factor	-0.227493	0.500807	0.571603	1010	554	873	1298	1021	980
CCNA_03055		AraC-family transcriptional regulator	0.281552	0.500998	0.571603	257	200	209	1082	771	4534
CCNA_02420	exbD	TonB accessory protein exbD	0.329557	0.501507	0.572015	320	754	373	425	749	325
CCNA_02270		MarR-family transcriptional regulator	0.22416	0.503245	0.573829	854	545	565	16208	24951	22760
CCNA_03852		phosphoribosylformimino-5-aminoimidazole carboxamide ribonucleotide isomerase	-0.266226	0.50389	0.574396	2728	2321	2564	1779	1189	1689
CCNA_03553		RNA pyrophosphohydrolase	0.226512	0.504166	0.574542	897	100	533	11156	5969	9200
CCNA_00332		molybdenum transport system permease protein modB	-0.2347	0.505753	0.576182	3273	5606	3654	5021	3856	2003
CCNA_00879		PAS-family sensor histidine kinase	-0.247408	0.50752	0.577748	585	71	368	1741	1473	2040
CCNA_01588		hypothetical protein	-0.252813	0.507562	0.577748	19351	11345	15858	1260	1615	4270
CCNA_02066		phytoene/squalene synthase family protein	0.313522	0.507574	0.577748	84	185	68	837	489	857
CCNA_00487		alkaline phosphatase	-0.22576	0.507926	0.577979	161	66	83	264	151	274
CCNA_02223		CAU/MBL1b family subclass B3 metallo-beta-lactamase	0.236689	0.509904	0.580061	2107	1734	1885	4938	2670	3459
CCNA_01205		ABC transporter ATP-binding protein	0.306978	0.511966	0.581895	406	1130	390	378	365	262
CCNA_03466		ORF6N domain protein	-0.228334	0.51182	0.581895	102	97	74	284	156	156
CCNA_03611		cation:proton antiporter	-0.219684	0.511773	0.581895	400	530	473	75	58	236
CCNA_00289		hypothetical protein	0.371708	0.512865	0.582747	3495	9	3411	5266	7328	6007
CCNA_01082		hypothetical protein	-0.270481	0.513931	0.583787	15043	11853	20712	1728	1886	990
CCNA_03362	sigF	ECF-family RNA polymerase sigma factor SigF	-0.243886	0.514111	0.583821	226	102	190	809	380	797
CCNA_03027		two-component sensor histidine kinase	0.229786	0.514923	0.584572	702	297	614	305	275	555
CCNA_00371		ATP synthase B' chain	0.234292	0.515358	0.584895	153	270	139	1933	2343	942
CCNA_02681		tRNA (uracil-5-)-methyltransferase GidA	0.250637	0.515909	0.585349	1417	843	1728	574	364	529
CCNA_01807		acyl-acyl carrier protein synthetase	-0.236541	0.51662	0.585868	130	601	153	585	491	786
CCNA_03614		hypothetical protein	0.264319	0.516668	0.585868	178	103	161	267	410	318
CCNA_01364		tRNA dihydrouridine(20/20a) synthase	0.22193	0.517029	0.586107	147	2198	174	1704	2502	517
CCNA_00877		hypothetical protein	-0.235735	0.520274	0.589614	1414	4848	1287	2582	979	1679
CCNA_02516		glutathione S-transferase	-0.251084	0.523348	0.592924	580	250	491	854	991	704
CCNA_02032	nuoB	NADH-quinone oxidoreductase chain B	-0.254286	0.523674	0.593121	187	917	178	1863	1857	813
CCNA_01389		acetyltransferase	-0.214727	0.523951	0.593261	3325	3543	3020	37734	18331	38589
CCNA_01192		fructokinase SucC	-0.249901	0.525289	0.59443	13	11	4	3	16	22
CCNA_02692		YceI-family polyisoprenoid-binding protein	0.222794	0.525198	0.59443	243	318	265	1849	1094	1567
CCNA_00451		TonB-dependent receptor	-0.236703	0.526492	0.595271	8858	4873	8328	2309	2149	2153
CCNA_02555		HIT family protein	0.234063	0.526243	0.595271	291	64	186	361	227	554
CCNA_02810		PII-like signaling protein	-0.24998	0.526414	0.595271	3777	3084	3909	2613	2135	2763
CCNA_00131		Rrf2 family protein	0.317285	0.526832	0.595482	3887	235	2640	5168	3618	5598
CCNA_01606		Soj/ParA-related ATPase protein	0.28301	0.529617	0.598283	162	230	144	132	145	107
CCNA_01638		beta-lactamase family protein	-0.241317	0.529592	0.598283	568	637	613	17712	10821	10120
CCNA_01136		hypothetical protein	-0.241842	0.530187	0.598753	7079	4362	7890	3011	1811	4687
CCNA_03187		EamA family transporter	-0.216249	0.530588	0.599031	819	1073	822	600	334	1000
CCNA_01624		orotate phosphoribosyltransferase	-0.212877	0.531106	0.599442	857	93	958	622	297	474
CCNA_02726		gamma carbonic anhydrase family protein	0.218791	0.533751	0.602252	3308	1174	2859	796	453	1227
CCNA_02837		RNA polymerase ECF-type sigma factor	0.228873	0.534063	0.602429	76	129	73	166	168	246
CCNA_02055		conserved hypothetical protein, YnfA/UPF0060 family	-0.253031	0.538383	0.607064	2202	1793	1467	3015	3731	7169
CCNA_03194		phage holin family protein	0.254867	0.538484	0.607064	2602	1384	1979	1172	801	1946
CCNA_00980	lolE	ABC-type transport system involved in lipoprotein release, permease component LolE	0.216857	0.540165	0.608782	110	152	142	934	517	418
CCNA_00134		YjfL-family membrane protein	-0.242213	0.54342	0.612096	930	2571	982	3329	2563	1660
CCNA_03588	phyK	two-component sensor histidine kinase PhyK	0.392645	0.543345	0.612096	78	47	52	114	125	142
CCNA_01182		glutathione S-transferase	0.226633	0.543798	0.612344	580	576	610	850	340	314
CCNA_03349		hypothetical protein	-0.337429	0.546393	0.615088	16742	1914	15349	4433	2300	6647
CCNA_00224		TonB-dependent receptor protein	-0.226256	0.547124	0.615733	7146	5563	7205	2628	1687	4170
CCNA_01707		periplasmic glucoside 3-dehydrogenase, lacC subunit	0.226412	0.547353	0.615812	175	442	210	196	313	159
CCNA_01267		NTF2 superfamily protein	0.224771	0.548012	0.616374	102	290	99	132	163	140
CCNA_01414		3-hydroxyisobutyryl-CoA hydrolase	-0.24099	0.548941	0.617241	1333	493	929	939	722	3188
CCNA_00926		acyl CoA thioesterase	-0.305493	0.549198	0.617351	34	55	35	174	180	161
CCNA_00370		ATP synthase B chain	-0.210853	0.549615	0.617641	138	209	138	84	65	70
CCNA_01187		RNA polymerase ECF-type sigma factor	0.213716	0.551784	0.6199	2223	953	2130	3583	3315	7161
CCNA_02654		hypothetical protein	-0.248833	0.552197	0.620184	51	79	36	16	19	45
CCNA_03156		FlgD-Ig family periplasmic protein	-0.292939	0.552604	0.620462	38	33	36	41	33	164
CCNA_03325		hypothetical protein	0.221901	0.554593	0.622515	225	194	223	180	217	193
CCNA_02944		hypothetical protein	0.219419	0.555606	0.623472	303	217	242	85	105	122
CCNA_03193		VOC family protein	0.198764	0.556035	0.623774	1403	1808	1214	567	579	1028
CCNA_00846	putA	proline dehydrogenase/delta-1-pyrroline-5-carboxylate dehydrogenase PutA	0.200032	0.556387	0.623989	513	565	464	214	234	414
CCNA_03202		lipid A 3-O-deacylase PagL	-0.238027	0.559951	0.627804	10405	5532	11190	4014	4626	12592
CCNA_01010		histidine ammonia-lyase	-0.231534	0.561879	0.629784	5030	3487	4750	807	584	1127
CCNA_03029		3-deoxy-manno-octulosonate cytidylyltransferase	0.229738	0.562981	0.630837	3254	1481	3097	725	724	4703
CCNA_01834		ABC-type transport permease involved in lysophospholipase L1 biosynthesis	0.21646	0.564956	0.632868	2339	1510	1700	7561	1860	5463
CCNA_01757		dimethyladenosine transferase	0.212844	0.566388	0.634289	695	1179	748	1186	1046	1034
CCNA_01422	nusB	N utilization substance protein B NusB	-0.238614	0.567845	0.635737	8	73	14	12	27	32
CCNA_00811		TetR-family transcriptional regulator	-0.211392	0.568362	0.635768	123	99	61	1114	1284	1059
CCNA_02433		hypothetical protein	-0.250573	0.568126	0.635768	2493	1522	2101	359	257	632
CCNA_03482		ABC transporter permease protein	-0.214445	0.568311	0.635768	798	328	529	514	370	556
CCNA_00314		hypothetical protein	-0.19351	0.569384	0.636726	1124	1125	786	456	305	319
CCNA_03173		hydrophobic ligand-binding SRPBCC domain protein	-0.19212	0.569939	0.637164	493	150	234	211	101	293
CCNA_02552	clpS	ATP-dependent Clp protease adaptor protein ClpS	-0.210588	0.570659	0.637785	2823	1540	2887	921	446	2912
CCNA_00179		type II secretion pathway protein K	-0.220436	0.574009	0.641161	181	103	114	99	73	91
CCNA_02212		SMP-30/gluconolactonase/LRE family protein	-0.193328	0.57394	0.641161	65	163	97	75	30	50
CCNA_03866		LptE superfamily protein	0.196227	0.574213	0.641204	403	319	274	347	338	410
CCNA_01753	gmk	guanylate kinase	-0.253033	0.575943	0.642952	107	203	65	222	218	370
CCNA_03475		homoserine kinase	-0.196621	0.577385	0.644376	694	611	693	5116	2660	6709
CCNA_02638		CLC voltage-gated chloride channel	0.215351	0.579147	0.646157	389	481	396	281	407	450
CCNA_02022	nuoH	NADH-quinone oxidoreductase chain H	-0.234136	0.58054	0.647525	101	116	119	165	130	145
CCNA_02390		phosphoglycolate phosphatase	0.217609	0.58196	0.648923	577	185	721	278	163	479
CCNA_00287	lovK	photosensory histidine protein kinase LovK	-0.196129	0.582134	0.648931	224	336	194	96	66	129
CCNA_02019	nuoJ	NADH-quinone oxidoreductase chain J	-0.265049	0.582372	0.64901	2186	2007	1777	12510	11664	21289
CCNA_00689		PAS-family hybrid histidine kinase/receiver protein	-0.189194	0.582966	0.649485	249	548	299	509	252	259
CCNA_02388		ribose 5-phosphate isomerase	-0.218416	0.583137	0.64949	328	111	313	608	455	319
CCNA_03498		MarR-family transcriptional regulator	0.194701	0.584843	0.651204	1835	1821	1543	320	250	425
CCNA_01137		ribosomal-protein-alanine acetyltransferase	-0.245141	0.586201	0.652528	7949	2866	5868	5717	4649	4246
CCNA_00464		Undecaprenyl-phosphate sugar phosphotransferase-related protein	0.193378	0.586595	0.65278	881	287	883	394	512	529
CCNA_03879	hemE	uroporphyrinogen decarboxylase	-0.186173	0.588122	0.654292	1131	887	869	629	251	461
CCNA_02399		RNA methyltransferase	-0.218023	0.588389	0.654402	1001	2977	950	6842	5455	8009
CCNA_01860		iron-regulated membrane protein	0.197059	0.589515	0.655467	950	1372	902	3615	4061	6791
CCNA_02988		VOC family protein	0.195521	0.590222	0.656065	507	995	554	469	392	514
CCNA_02653		DUF2236 domain-containing protein	-0.209356	0.591618	0.657088	183	218	167	228	134	165
CCNA_03623		MecR1 antirepressor protein	0.180019	0.591649	0.657088	3446	5011	3457	3982	2823	4675
CCNA_03684		carbonic anhydrase	0.183329	0.591484	0.657088	5894	1745	5595	2975	2919	11563
CCNA_01299		OmdA-family protein	-0.233714	0.592733	0.657829	64	360	78	251	404	265
CCNA_01963		hypothetical protein	-0.19019	0.592825	0.657829	104	101	98	691	318	418
CCNA_02677		glutathione S-transferase	-0.18478	0.592675	0.657829	1001	4314	1219	12037	14634	2545
CCNA_01114	sufE	cysteine desulfurase subunit SufE	0.222804	0.593319	0.658189	121	128	139	1245	3449	1971
CCNA_02315		Cro/CI-family transcriptional regulator	-0.327268	0.593875	0.658618	17	8	4	0	0	0
CCNA_00543		Polyhydroxyalkanoate synthesis regulator protein	-0.201504	0.594452	0.65907	1193	448	1141	4889	5429	23188
CCNA_01473	fixI	E1-E2 cation pump ATPase fixI	-0.190999	0.595292	0.659437	4444	225	4089	52088	35704	24764
CCNA_02483		acyl-CoA synthetase	-0.199161	0.595019	0.659437	15907	8746	13397	1681	1619	3486
CCNA_03560	atpD	ATP synthase beta chain	0.220357	0.595275	0.659437	1829	1237	1898	3187	2539	3148
CCNA_01006	fliE	flagellar hook-basal body complex protein FliE	0.176887	0.598075	0.662269	815	1361	809	46	29	51
CCNA_03487		zonular occludens toxin, zot-like protein	0.197084	0.598189	0.662269	237	96	240	293	159	227
CCNA_00264		C4-dicarboxylate transport protein	0.200826	0.600205	0.664311	397	383	295	716	896	340
CCNA_00050	lnt	apolipoprotein N-acyltransferase Lnt	-0.197555	0.601076	0.665086	215	598	210	229	156	181
CCNA_02122		ligase-associated DNA damage response endonuclease	-0.188406	0.601359	0.66521	145	126	65	112	52	97
CCNA_02590	smbA	aldo-keto reductase family protein SmbA	-0.196943	0.605497	0.669406	267	341	218	344	295	341
CCNA_03217		TetR-family transcriptional regulator	-0.1834	0.60547	0.669406	26	5	20	80	58	141
CCNA_03091	nstA	redox cell cycle regulatory protein NstA	0.172508	0.605916	0.669524	2	0	4	81	27	39
CCNA_03170		Abi (CAAX) family protease	0.19637	0.605948	0.669524	127	86	114	699	271	821
CCNA_00290		autotransporter outer membrane beta-barrel domain-containing protein	-0.18549	0.606531	0.669977	54	440	95	190	211	220
CCNA_00824		GntR-family transcriptional regulator	-0.182177	0.609101	0.672623	6742	4123	5867	1908	1114	1800
CCNA_02196		YccF-family membrane protein	0.187041	0.609338	0.672623	807	1081	859	1661	1216	2422
CCNA_02519		aspartyl/glutamyl-tRNA(Asn/Gln) amidotransferase subunit A	-0.211318	0.609445	0.672623	963	827	829	137	58	326
CCNA_02612		alanyl-tRNA synthetase	0.176072	0.612247	0.675523	40	10	32	305	530	1195
CCNA_03966		hypothetical protein	0.188409	0.612425	0.675528	868	380	975	383	225	711
CCNA_03481		DNA integration/recombination/inversion protein	0.215082	0.613472	0.67649	19524	2970	22998	53712	31916	121570
CCNA_00365		ornithine decarboxylase	-0.173049	0.613917	0.676789	1731	1807	1639	675	544	974
CCNA_00763		electron transfer flavoprotein alpha subunit	-0.183177	0.614658	0.677414	20182	9525	19980	4860	3237	4550
CCNA_02462		YbjQ family protein	-0.185772	0.616072	0.67878	854	1868	735	528	305	494
CCNA_03502		YceI/cytochrome b561-family protein	-0.176685	0.618268	0.681006	249	467	238	530	528	321
CCNA_00092		short chain dehydrogenase	-0.170694	0.619028	0.68165	3574	3390	3307	2141	1176	2021
CCNA_03597		metallopeptidase family protein	-0.178066	0.619217	0.681665	79	216	77	66	40	182
CCNA_03927		hypothetical protein	-0.182718	0.620955	0.683384	186	194	238	849	1399	872
CCNA_03150		hypothetical protein	-0.281297	0.621143	0.683398	116	199	128	64	11	151
CCNA_03514	ctaG	cytochrome c oxidase assembly protein ctaG	-0.185354	0.622148	0.684159	442	439	527	364	347	1307
CCNA_03629	socB	DNA replication inhibitor toxin SocB	0.171157	0.622187	0.684159	571	604	535	65	64	110
CCNA_01817	ntrX	nitrogen assimilation regulatory protein ntrX	0.169065	0.623968	0.685923	155	261	139	289	104	170
CCNA_01188		FecR family protein	-0.164782	0.625864	0.687813	26	99	28	31	65	58
CCNA_02889		FKBP-type peptidyl-prolyl cis-trans isomerase	-0.164797	0.627912	0.689869	272	81	266	185	120	168
CCNA_01363	urpS	two-component sensor histidine kinase UrpS	0.221703	0.630009	0.691977	217	4141	290	2339	2440	554
CCNA_00002		Maf-family nucleoside triphosphate pyrophosphatase	-0.166883	0.630815	0.692177	976	1282	814	677	599	1128
CCNA_00184		hypothetical protein	-0.340428	0.631082	0.692177	51	40	59	50	29	55
CCNA_00847	putR	leucine-responsive regulatory family protein PutR	-0.177749	0.631072	0.692177	1886	1797	2070	1298	802	1304
CCNA_01897		metal-dependent hydrolase	0.175031	0.630963	0.692177	231	173	192	610	392	683
CCNA_03697		ligand-binding SRPBCC domain protein	-0.208939	0.630921	0.692177	143	246	93	742	337	1760
CCNA_01605		NADPH-dependent FMN reductase family protein	0.191339	0.632354	0.693376	773	1367	614	1074	842	861
CCNA_00356		outer membrane protein	-0.192947	0.636318	0.697527	98	596	83	84	24	138
CCNA_02934		DUF998 domain-containing protein	0.190596	0.638436	0.699651	139	89	170	773	999	490
CCNA_00266		3-ketoacyl-CoA thiolase	-0.164521	0.639449	0.700564	1502	631	1253	1009	872	770
CCNA_03679		PaaI thioesterase family protein	-0.169767	0.642679	0.703904	363	2765	316	549	382	403
CCNA_01702		NAD-dependent 3-ketohexose reductase	-0.159365	0.644003	0.704977	1234	3783	964	140	198	349
CCNA_02662		M28-family zinc peptidase	-0.156799	0.644022	0.704977	2587	1714	1969	1081	884	863
CCNA_00661		transposase, HTH-Tnp1 superfamily	-0.244289	0.644557	0.705364	590	185	507	247	159	303
CCNA_00012	mutS	DNA mismatch repair protein MutS	0.157224	0.647053	0.707896	1266	2417	1106	1023	1096	1698
CCNA_00004		dephospho-CoA kinase	-0.184431	0.647618	0.708315	79	65	64	54	34	92
CCNA_03587		entericidin A/B family lipoprotein	-0.285855	0.648816	0.709426	924	2301	996	978	549	803
CCNA_03627		ATP phosphoribosyltransferase regulatory subunit	0.249632	0.649145	0.709586	168	178	118	494	409	1380
CCNA_00709		hypothetical protein	-0.160386	0.650713	0.7111	1511	1364	1490	715	466	758
CCNA_00176		type II secretion pathway protein H	0.156496	0.654041	0.714514	46	22	34	219	284	2574
CCNA_02189		peptidase, C13 family	-0.169494	0.654205	0.714514	421	223	363	293	253	367
CCNA_01283		NADP-dependent aldose oxidoreductase	0.156011	0.65444	0.71457	26	15	11	63	69	177
CCNA_03613		MaoC family dehydratase	0.169503	0.655303	0.715311	2122	3296	2000	659	852	5900
CCNA_03799		short chain dehydrogenase	0.1512	0.656107	0.715988	258	101	277	241	128	430
CCNA_03339	tolA	cell envelope integrity protein TolA	-0.19322	0.656472	0.716184	4233	374	2377	3745	2603	4631
CCNA_00716		hypothetical protein	0.178238	0.658171	0.717836	699	54	564	325	245	744
CCNA_01722		hypothetical protein	0.158594	0.661494	0.721258	526	363	537	470	224	725
CCNA_00670		ABC-type polysaccharide/polyol phosphate transport system, ATPase component	0.161678	0.662427	0.722073	107	95	73	226	205	268
CCNA_00401		enoyl-CoA hydratase	0.225213	0.663703	0.723261	649	211	587	194	157	536
CCNA_02299	ftsE	cell division ATP-binding protein FtsE	-0.148009	0.664749	0.724198	11	9	9	17	11	65
CCNA_00467		oligosaccharide translocase/flippase	-0.179509	0.665471	0.724782	2	5	4	2	1	4
CCNA_01637		topoisomerase IV subunit A	-0.146361	0.66653	0.725731	38	50	43	163	95	100
CCNA_01129	fliQ	flagellar biosynthesis protein FliQ	0.156774	0.669515	0.728778	470	801	443	419	445	142
CCNA_00648	nasT	nitrate response regulator NasT	0.19438	0.669888	0.728979	875	1322	894	229	154	407
CCNA_02822		MerR-family transcriptional regulator	0.145217	0.670634	0.729587	329	169	288	893	386	853
CCNA_02575	aimB	MreB assembly inhibitor protein	0.240085	0.671277	0.729901	3252	1185	2777	387	398	640
CCNA_03920		hypothetical protein	-0.350448	0.671298	0.729901	773	406	643	1112	871	2021
CCNA_03403		DUF1192 family protein	0.145966	0.671644	0.730072	2526	799	2145	1735	2039	3424
CCNA_03898		NTF2 superfamily protein	0.290767	0.672939	0.731275	969	353	866	559	378	1897
CCNA_03223		TetR-family transcriptional regulator	0.157689	0.675281	0.733616	2077	1525	1689	12648	8819	84264
CCNA_02973	relB-3	antitoxin protein relB-3	-0.147229	0.675759	0.73376	24	9	44	43	34	114
CCNA_03906		UrcA family protein	-0.170515	0.675792	0.73376	190	210	197	34	16	20
CCNA_02429		low molecular weight phosphatase family protein	-0.165327	0.67772	0.735648	902	504	766	305	245	523
CCNA_01071		alpha-ketoglutarate permease	-0.143768	0.678275	0.735849	995	2460	1164	586	760	682
CCNA_01649		transporter, drug/metabolite exporter family	0.176539	0.678284	0.735849	1908	1594	1913	1194	667	1047
CCNA_01597		RHH DNA-binding protein	0.187498	0.679571	0.73704	437	339	447	413	180	481
CCNA_01397		4-diphosphocytidyl-2-C-methyl-D-erythritol kinase	-0.148709	0.681305	0.738714	1	0	2	19	15	52
CCNA_00995		cytochrome P450 CypX	-0.148372	0.682071	0.739338	148	345	135	34	30	111
CCNA_02868		Phage tail assembly chaperone protein	0.384545	0.682507	0.739605	25	3	22	59	16	46
CCNA_01985		Flagellar hook-length control protein FliK	0.185914	0.683576	0.740556	555	217	384	309	162	491
CCNA_02655		NTF2 superfamily protein	0.192342	0.684692	0.741352	510	215	205	2520	283	2028
CCNA_03124		Zn-dependent alcohol dehydrogenase	-0.140686	0.684531	0.741352	42	217	49	65	44	114
CCNA_01240		two-component response regulator	-0.13824	0.68505	0.741534	7066	4381	5849	1903	726	27020
CCNA_01609		alkyl sulfatase	0.14103	0.686621	0.74282	210	141	238	340	281	267
CCNA_02586		phosphoribosylformylglycinamidine synthase II	0.147854	0.686605	0.74282	10303	10653	9687	1751	1184	5408
CCNA_01705		periplasmic 3-ketoglycoside hydrolase	-0.134585	0.688538	0.744519	26	124	35	113	65	38
CCNA_03643		succinate dehydrogenase membrane anchor subunit	0.205148	0.688575	0.744519	835	2194	768	1777	1199	1865
CCNA_00860	hfiA	holdfast inhibitor protein HfiA	-0.136195	0.6894	0.745204	0	0	0	0	0	0
CCNA_02234		EF hand domain protein	-0.154061	0.689633	0.745249	59	56	48	173	104	175
CCNA_01303		hypothetical protein	-0.143141	0.690046	0.745488	2481	3018	2259	232	182	549
CCNA_03569		YgcG family protein	-0.13437	0.690854	0.746153	1972	1505	1322	1164	1251	1054
CCNA_03893		hypothetical protein	0.149093	0.691341	0.746472	1334	1482	1361	721	806	1098
CCNA_02801		DUF2285 domain-containing protein	0.145023	0.691641	0.746588	607	200	583	240	159	546
CCNA_01555	uxaA	D-galactarate dehydratase/Altronate hydrolase	0.135578	0.694982	0.749778	82	47	72	17	34	66
CCNA_01924		capsular polysaccharide biosynthesis protein	-0.136704	0.694871	0.749778	4	19	9	29	31	11
CCNA_02301		YdcF-like family protein	-0.135238	0.696068	0.750741	358	1365	282	923	758	661
CCNA_01497		ADP-L-glycero-D-manno-heptose-6-epimerase	0.140196	0.697806	0.752211	255	189	237	1299	1221	1248
CCNA_02087		deoxyguanosinetriphosphate triphosphohydrolase	0.138389	0.697818	0.752211	53	104	52	51	64	37
CCNA_00992		hypothetical protein	-0.133474	0.69908	0.753362	507	245	600	53	54	53
CCNA_02572		adenylosuccinate lyase	-0.130276	0.700183	0.75424	113	94	145	246	118	214
CCNA_03976		hypothetical protein	-0.128669	0.700282	0.75424	960	432	712	3301	2310	9556
CCNA_03389		ABC transporter ATP-binding cassette domain protein	0.133274	0.700936	0.754525	820	1064	857	701	515	520
CCNA_03894		MFS sugar transporter	0.18197	0.700773	0.754525	1329	1404	1347	1318	1070	907
CCNA_03021		hypothetical protein	-0.374972	0.701489	0.754912	3117	2367	2280	761	910	1061
CCNA_03023		TonB-dependent receptor	-0.132359	0.702906	0.756228	671	86	669	292	87	510
CCNA_02192	rusA	endodeoxyribonuclease RusA	-0.14428	0.703166	0.756298	2181	1487	2155	1415	1283	1743
CCNA_02457		nitropropane dioxygenase/trans-enoyl-CoA reductase family protein	-0.127878	0.703502	0.75645	7666	12076	7970	3600	3728	2404
CCNA_02660		pyridoxamine 5'-phosphate oxidase family protein	-0.130514	0.703724	0.756479	239	2772	279	440	428	197
CCNA_00210		TonB-dependent receptor	0.147045	0.70453	0.757136	214	261	159	234	170	77
CCNA_03714		LPS export ABC transporter ATP-binding protein	-0.132419	0.706798	0.759363	656	631	650	402	284	2063
CCNA_01655		cyclophilin-type peptidylprolyl cis-trans isomerase	0.134141	0.707004	0.759375	308	276	361	9084	9905	8108
CCNA_00764		electron transfer flavoprotein beta subunit	-0.146106	0.707581	0.759785	483	518	367	4888	3548	6339
CCNA_00406	tfoX	DNA transformation protein tfoX	-0.129666	0.711239	0.763107	2329	4156	2319	19380	15919	8569
CCNA_01979	lexA	LexA repressor	-0.147547	0.711015	0.763107	162	420	150	2379	10252	14541
CCNA_02135	pgl	6-phosphogluconolactonase	0.136319	0.711265	0.763107	50	131	35	109	55	479
CCNA_00069		tRNA threonylcarbamoyl adenosine modification protein TsaD	0.131135	0.711967	0.763649	2092	1225	1975	98	42	74
CCNA_02203		YceI-family protein	-0.134183	0.712824	0.764358	1892	2800	1952	2390	1037	3185
CCNA_01066		glycosyltransferase	-0.185762	0.713088	0.76443	1447	3411	1378	1574	1919	1026
CCNA_03682		fumarylacetoacetate hydrolase family protein	-0.12662	0.714738	0.765988	1925	967	1742	481	131	1206
CCNA_00194		YgiN-family quinol monooxygenase	0.164891	0.71774	0.768781	559	546	406	294	127	628
CCNA_03712		ExoD-family ABC transport membrane permease	0.127782	0.717646	0.768781	2719	3646	3328	9071	11114	4779
CCNA_00140		glutathione synthetase	0.129173	0.718839	0.768899	516	1700	536	462	414	570
CCNA_00165	pssY	polyisoprenylphosphate hexose-1-phosphotransferase pssY	-0.123448	0.718731	0.768899	9469	6149	10100	4721	3116	13889
CCNA_00767		twin transmembrane helix protein	0.129194	0.718407	0.768899	5	4	0	4	2	2
CCNA_02147		hypothetical protein	-0.129405	0.718128	0.768899	468	533	448	5215	6483	2651
CCNA_02972		2OG-Fe(II) oxygenase-related protein	-0.141895	0.7185	0.768899	706	419	619	182	217	363
CCNA_00230		ribosomal large subunit pseudouridine synthase B	-0.125527	0.722162	0.77224	2478	2400	2615	1359	1997	3669
CCNA_02999		putative DNA-binding domain-containing protein	0.119384	0.724039	0.774034	628	212	542	157	264	186
CCNA_01813		tRNA-dihydrouridine synthase	-0.164267	0.724284	0.774084	81	109	54	26	93	62
CCNA_02467	pssZ	polyisoprenylphosphate hexose-1-phosphotransferase pssZ	0.133945	0.725303	0.77496	17	9	9	11	26	20
CCNA_01005	flgC	flagellar basal-body rod protein flgC	-0.133347	0.725801	0.775279	14	27	13	32	20	81
CCNA_03590	nepR	anti-sigma factor NepR	0.124953	0.726267	0.775563	7984	1146	7415	5857	10045	18163
CCNA_02903		bifunctional D-altronate/D-mannonate dehydratase	0.135934	0.727944	0.776926	11	9	5	48	10	22
CCNA_03902		hypothetical protein	0.127378	0.727774	0.776926	241	266	239	59	51	210
CCNA_00085		dienelactone hydrolase-related protein	0.136756	0.7294	0.778267	2682	5495	2751	58434	59012	89740
CCNA_02667	flbY	flagellar basal-body protein FlbY	-0.137945	0.731116	0.779884	1658	4534	1253	2116	1025	1647
CCNA_00973		protein tyrosine phosphatase family protein	-0.140014	0.732125	0.780745	4191	448	4459	9968	3684	24705
CCNA_01166		hydroxyacyl-ACP dehydratase HTD2	0.218399	0.732474	0.780904	14796	7197	14902	11803	5798	3255
CCNA_02292		acetyltransferase	0.186053	0.733123	0.781381	437	4230	328	272	194	272
CCNA_00726		acyl-CoA dehydrogenase	0.114859	0.737611	0.785899	7	4	7	109	100	146
CCNA_02489		acetate/3-ketoacid CoA transferase, subunit B	0.131242	0.737766	0.785899	1497	2934	1810	867	943	1836
CCNA_03993		hypothetical protein	-0.133493	0.73941	0.787434	403	428	641	141	263	149
CCNA_00613		cyanophycinase	0.175618	0.741023	0.788936	328	369	355	408	129	842
CCNA_00471	fcl	GDP-L-fucose synthase Fcl	0.121361	0.742207	0.789764	93	18	79	59	47	80
CCNA_01679		succinylglutamic semialdehyde dehydrogenase	0.114852	0.742189	0.789764	266	115	226	156	82	385
CCNA_00019		molybdopterin-guanine dinucleotide biosynthesis protein A	-0.114002	0.743293	0.790486	374	391	377	346	223	509
CCNA_01045		conserved hypothetical cytosolic protein	-0.117602	0.743113	0.790486	168	1333	231	239	179	155
CCNA_01847		cytochrome c oxidase assembly protein Surf1	0.237075	0.743673	0.790674	338	345	340	164	380	222
CCNA_02805		hypothetical protein	-0.123634	0.744527	0.791365	2058	1567	1786	140	143	253
CCNA_03218		periplasmic multidrug efflux lipoprotein precursor	0.115799	0.746455	0.793198	1598	2991	1455	756	736	320
CCNA_00423		phosphohydrolase, MutT-nudix family	-0.123938	0.747712	0.794099	914	1374	635	1352	673	2040
CCNA_03505		peroxiredoxin	0.107658	0.747601	0.794099	363	319	335	153	78	327
CCNA_00548		transposase, HTH-Tnp1 superfamily	0.321585	0.749107	0.795364	1838	1213	1774	413	231	723
CCNA_03609		outer membrane protein	-0.114376	0.749334	0.795387	1258	1297	1408	3011	3054	3600
CCNA_00353		O-antigen acetylase	-0.106855	0.752779	0.798825	2460	4396	2532	7490	5097	7310
CCNA_03583		DUF3553 domain-containing protein	0.137979	0.752993	0.798834	1651	2686	1582	364	317	359
CCNA_01727		methyl-accepting chemotaxis protein	-0.106349	0.754839	0.800574	237	212	233	349	287	601
CCNA_02452		hypothetical protein	-0.120988	0.755515	0.801073	140	171	113	276	108	231
CCNA_00937		acetyltransferase	0.113987	0.755971	0.801338	61	377	62	149	74	139
CCNA_00349		integrase/recombinase, XerC-CodV family	-0.153773	0.757942	0.803208	6453	8990	6049	22554	20644	17739
CCNA_03255		type II toxin-antitoxin system PemK/MazF family toxin	-0.105178	0.758299	0.803367	705	815	972	881	450	458
CCNA_01051		TonB-dependent receptor	-0.107144	0.759391	0.804304	2717	329	2148	1139	782	3592
CCNA_02865		phage-derived conserved hypothetical protein	0.142851	0.763498	0.808434	154	36	90	316	137	248
CCNA_00634	cheRII	chemotaxis protein methyltransferase CheRII	0.129685	0.767024	0.811946	37	37	26	77	30	51
CCNA_03674		hypothetical protein	-0.109095	0.767396	0.812119	97	82	73	2866	2056	2733
CCNA_00368		phosphonates transport system permease protein phnE	-0.0990852	0.770291	0.814961	2464	2237	2250	1288	1618	4356
CCNA_02669		DUF3422 family protein	-0.103261	0.771196	0.815523	1380	2366	1291	554	529	573
CCNA_02927		SDR family oxidoreductase	0.103218	0.771242	0.815523	115	73	124	1195	850	928
CCNA_02392		SnoaL-like domain protein	-0.168688	0.771551	0.815628	1574	1348	1489	693	475	658
CCNA_00553		hydroxyacylglutathione hydrolase	0.0979391	0.773842	0.817605	406	483	461	585	484	727
CCNA_00595		FecR family protein	0.126763	0.773637	0.817605	266	272	254	277	277	430
CCNA_00317	cgtA	GTP-binding protein CgtA	-0.100985	0.774753	0.8179	143	234	159	40	32	76
CCNA_01534		hypothetical protein	0.107628	0.774713	0.8179	455	532	395	389	180	369
CCNA_01594		ribosomal protein L11 methyltransferase	-0.098041	0.774651	0.8179	1158	5895	1122	3625	3060	2889
CCNA_03375		RNA polymerase sigma factor, SigJ family	-0.0990302	0.77551	0.818477	19552	9505	27528	29206	17298	44477
CCNA_02244		aminotransferase class I family protein	-0.100306	0.776301	0.819089	8	4	8	25	43	38
CCNA_03642		succinate dehydrogenase flavoprotein subunit	0.101812	0.777698	0.82034	171	123	134	510	396	653
CCNA_02921		hypothetical protein	-0.140361	0.783036	0.825747	1	0	5	205	183	172
CCNA_03192		carboxymuconolactone decarboxylase family protein	-0.0921899	0.785596	0.828222	328	173	296	349	237	565
CCNA_01241		Zn-dependent hydrolase, glyoxalase II family	-0.100177	0.786823	0.829066	4779	3486	4579	616	334	1788
CCNA_01932		1-acyl-sn-glycerol-3-phosphate acyltransferase	0.0948023	0.786654	0.829066	369	353	371	255	267	213
CCNA_02490		3-ketoacyl-CoA thiolase	-0.115172	0.7877	0.829736	5381	4083	5515	2447	1154	859
CCNA_02502		type IV secretory pathway, VirB6 channel protein	-0.107462	0.787886	0.829736	414	238	420	1384	2420	2077
CCNA_00556		phospholipase D	-0.0939909	0.788937	0.830617	66	33	82	100	18	127
CCNA_00804		ASC-1 homology domain protein	-0.0934426	0.791059	0.832626	62	94	105	1734	1288	743
CCNA_02563		acyl-CoA dehydrogenase	-0.0946953	0.791824	0.833205	611	116	476	1031	798	1095
CCNA_03195	rpoH	RNA polymerase sigma factor RpoH	0.103522	0.793811	0.834845	3547	1297	2835	4009	3087	3988
CCNA_03595		S-adenosylmethionine-dependent methyltransferase	0.122154	0.793806	0.834845	209	274	232	2525	2936	2908
CCNA_02257		fliN family protein FliN2	0.0898383	0.795152	0.836029	403	347	362	459	393	237
CCNA_00252	pbpX	multimodular transpeptidase-transglycosylase PbpX	0.0867772	0.795368	0.836029	159	278	173	381	456	177
CCNA_02287		TetR-family transcriptional regulator	0.090607	0.799316	0.839952	1107	729	1068	1843	1738	2199
CCNA_03758		citrate synthase	-0.133433	0.800236	0.840691	306	453	279	325	415	299
CCNA_03862		thiamine monophosphate synthase TenI	0.0860515	0.800699	0.84095	2058	1868	2185	2826	858	2017
CCNA_02823		hypothetical protein	-0.095113	0.800992	0.841031	196	169	177	262	245	322
CCNA_03398		TIGR02444 family protein	0.0923105	0.802677	0.842573	1240	1691	1354	308	271	743
CCNA_03801		prolyl endopeptidase family	0.0928756	0.80533	0.845128	3192	3073	2750	8860	10943	13501
CCNA_00541		hypothetical protein	-0.115501	0.807023	0.846677	4408	5073	3552	6434	10833	10792
CCNA_03670		diacylglycerol kinase related protein	0.0913562	0.808174	0.847427	390	1139	339	490	336	537
CCNA_03961		hypothetical protein	0.104359	0.807971	0.847427	1367	859	1109	1093	763	858
CCNA_03483		ABC transporter ATP-binding protein	-0.0845184	0.808825	0.84788	7255	23767	7058	9702	15734	11836
CCNA_03030		cytochrome c2	-0.0872461	0.809886	0.848764	190	1113	177	2565	2270	3371
CCNA_00649		ABC family transporter protein	0.113328	0.810132	0.848793	992	325	971	264	370	372
CCNA_00324		ExbD-family protein	-0.0992146	0.811197	0.84968	1143	2284	967	1349	870	820
CCNA_00048	metK	S-adenosylmethionine synthetase	-0.083012	0.814733	0.852983	142	137	120	93	105	52
CCNA_01421		6,7-dimethyl-8-ribityllumazine synthase	-0.100906	0.81479	0.852983	418	79	396	216	177	187
CCNA_01392		glycosyltransferase	-0.0844336	0.816171	0.854199	2818	582	2376	40624	15489	97550
CCNA_00941		tRNA (5-methylaminomethyl-2-thiouridylate)-methyltransferase MnmA	0.100719	0.817023	0.85486	783	740	675	351	321	709
CCNA_00003		shikimate 5-dehydrogenase	-0.0791972	0.818249	0.855912	237	382	261	215	145	296
CCNA_03300		efflux RND transporter periplasmic adaptor subunit	0.0911234	0.818486	0.85593	2822	742	2518	4017	2243	3406
CCNA_03692		xanthine and CO dehydrogenases maturation factor, XdhC/CoxF family	-0.104166	0.819366	0.85662	7954	2708	7919	6262	2633	10232
CCNA_01064	perA	perosamine synthetase PerA	-0.0766661	0.824019	0.861021	930	343	829	1219	2178	4115
CCNA_03538		NAD-dependent epimerase/dehydratase family protein	-0.0869667	0.82392	0.861021	1348	477	1050	1448	688	3654
CCNA_02604		host cell attachment protein	0.0897173	0.82463	0.861428	314	739	289	1131	196	429
CCNA_01039		putative hexuronate transporter, major facilitator superfamily	0.0782459	0.826695	0.863353	26539	12888	25762	8639	2372	15065
CCNA_01560		phosphoenolpyruvate carboxylase	-0.0764451	0.830291	0.866875	76	26	71	76	68	38
CCNA_01106	parD2	antitoxin protein parD2	-0.0730076	0.832021	0.868449	112	197	81	159	223	99
CCNA_02487		4-hydroxybenzoate 3-monooxygenase	0.0726409	0.832356	0.868564	897	1027	963	1973	2179	3725
CCNA_02289		MarR/EmrR family transcriptional regulator	0.0801718	0.833108	0.869116	8731	2986	9168	2284	1602	1893
CCNA_00361		hot dog superfamily thioesterase	-0.0802668	0.834486	0.87032	11545	8147	9432	2560	2649	2704
CCNA_00706		hypothetical protein	0.265604	0.834739	0.870351	700	195	492	544	269	1282
CCNA_00378		thiol:disulfide interchange protein dsbA	-0.0718974	0.837287	0.872716	681	1750	602	538	553	453
CCNA_02264		Type 1 glutamine amidotransferase (GATase1)-like protein	-0.0952504	0.837457	0.872716	7040	5893	7916	6593	9227	10027
CCNA_00585		hypothetical protein	-0.0764603	0.839883	0.87459	482	189	499	252	295	444
CCNA_01026		hypothetical protein	0.0795824	0.83993	0.87459	3781	2501	2558	436	573	762
CCNA_03151		sialic acid-specific 9-O-acetylesterase	-0.0754919	0.839652	0.87459	496	337	421	241	131	417
CCNA_01678		arginine N-succinyltransferase, beta chain	0.0792359	0.840515	0.874964	219	320	209	58	113	95
CCNA_01758	pdxA	4-hydroxythreonine-4-phosphate dehydrogenase	-0.0879763	0.841326	0.875105	814	578	779	1479	1031	718
CCNA_01983		citrate synthase	-0.116213	0.841105	0.875105	209	1007	162	309	538	302
CCNA_02184		competence damage-inducible protein cinA	-0.0978539	0.841089	0.875105	182	64	250	249	384	476
CCNA_01063	perB	UDP-perosamine 4-acetyl transferase PerB	0.068258	0.841648	0.875206	1264	877	1347	575	313	310
CCNA_00288		ABC-type sulfate transport system, periplasmic component	0.0787323	0.842116	0.875224	203	232	276	188	107	179
CCNA_00485		ribosomal large subunit pseudouridine synthase D	-0.0816477	0.842052	0.875224	88	191	87	202	291	109
CCNA_00009	alkB	alkylated DNA repair protein AlkB	-0.0687001	0.842872	0.875776	184	103	151	112	147	198
CCNA_02538		SGNH/GDSL hydrolase family protein	-0.0672063	0.843312	0.875999	3757	1129	3517	2673	2194	5895
CCNA_02041	clpP	ATP-dependent endopeptidase clp, proteolytic subunit ClpP	0.076607	0.844221	0.876708	736	1059	657	240	195	98
CCNA_03002		CDP-diacylglycerol--glycerol-3-phosphate 3-phosphatidyltransferase	0.0679282	0.844873	0.876917	1055	474	1154	2020	1151	1026
CCNA_03914		hypothetical protein	-0.256822	0.844739	0.876917	304	285	263	113	63	247
CCNA_03574		TonB-dependent receptor	0.0762304	0.84521	0.877032	47	15	23	18	35	18
CCNA_03883		hypothetical protein	-0.0664465	0.846183	0.877808	119	182	82	476	3099	1711
CCNA_01820		GTP-binding protein hflX	0.0683825	0.847592	0.879035	4143	3781	3963	2058	1135	1037
CCNA_01695		TonB-dependent outer membrane receptor	0.0679614	0.848301	0.879472	5993	4107	5875	5447	3919	7238
CCNA_03580	mmcB	DNA repair putative endonuclease MmcB	-0.0644678	0.848466	0.879472	115	884	98	87	75	98
CCNA_02521		Holliday junction resolvase RuvX	0.0775096	0.848786	0.879569	12847	5343	14085	6844	3930	8661
CCNA_00341	sucD	succinyl-CoA synthetase alpha chain	0.083304	0.849574	0.880123	94	13	106	76	53	241
CCNA_03641		succinate dehydrogenase iron-sulfur protein	-0.0811361	0.849774	0.880123	12328	6824	10914	7770	6682	10452
CCNA_01002	fliP	flagellar biosynthesis protein FliP	0.066478	0.851917	0.881888	1207	1809	967	226	167	322
CCNA_02366	malY	cytoplasmic membrane maltose transporter malY	-0.0659655	0.851932	0.881888	897	1093	560	2483	1933	1049
CCNA_02238		hypothetical protein	0.0653698	0.852435	0.882173	347	2560	294	867	747	637
CCNA_00239	hprK	serine kinase/phosphatase HprK	0.086753	0.852827	0.882345	711	3309	667	861	1376	1062
CCNA_00157		glyoxalase family protein	0.0664639	0.853075	0.882366	3706	1298	2714	4036	3289	10067
CCNA_02227		LysR-family transcriptional regulator	0.0966457	0.853614	0.882688	175	123	194	98	65	55
CCNA_01144		cytochrome c oxidase polypeptide II	-0.100473	0.854592	0.88323	5030	2364	4753	6459	9244	3804
CCNA_03059		DUF1003 domain-containing protein	0.0689877	0.854504	0.88323	182	106	164	35	44	39
CCNA_02182		phosphoserine phosphatase	0.0692349	0.857305	0.885799	362	27	377	397	249	230
CCNA_03358		glyceraldehyde 3-phosphate dehydrogenase	0.0753006	0.857627	0.885895	301	188	276	311	368	313
CCNA_00152		winged helix-turn-helix transcription repressor HrcA	0.0661668	0.857908	0.88595	2176	2246	2342	4580	4494	5868
CCNA_03730		dTDP-4-dehydrorhamnose reductase	-0.0804057	0.858425	0.886248	932	1182	844	627	598	890
CCNA_01520		hypothetical protein	0.0664864	0.860615	0.888274	79	838	61	256	289	264
CCNA_02338		hypothetical protein	0.0586524	0.862702	0.890191	1665	740	1565	4496	1396	4198
CCNA_02776		cobyric acid synthase CobQ	0.0602316	0.866734	0.894114	61	29	68	56	34	55
CCNA_00062	trpS	tryptophanyl-tRNA synthetase	-0.0588168	0.867474	0.89464	3006	1440	3415	2366	2924	4993
CCNA_01730		amidophosphoribosyltransferase	0.0565801	0.867977	0.894852	937	470	869	309	205	283
CCNA_02666		chemotactic signal-response protein CheL	-0.0717129	0.86814	0.894852	22	78	24	108	43	146
CCNA_03827		bifunctional phosphopantothenoylcysteine decarboxylase/phosphopantothenate synthase	-0.0555591	0.868616	0.895105	1094	95	963	3663	1839	4001
CCNA_00748		ferrous iron transport protein A	0.059759	0.868888	0.895148	6966	784	7246	448	238	386
CCNA_01561		hypothetical protein	0.088374	0.870395	0.895795	114	153	101	36	36	9
CCNA_02353		membrane-bound aldehyde dehydrogenase iron-sulfur protein	-0.0584138	0.870384	0.895795	409	846	385	287	310	168
CCNA_02878		hypothetical protein	0.111621	0.87021	0.895795	35	2	28	63	52	152
CCNA_03210		MarR-family transcriptional regulator	0.0681119	0.870438	0.895795	2192	1485	2493	4449	2105	2736
CCNA_00707		SdiA-regulated superfamily protein	0.0726324	0.870673	0.8958	1009	900	867	780	455	685
CCNA_01104		glycosyltransferase	-0.0640294	0.874593	0.899595	300	1096	328	364	218	405
CCNA_01139		conserved hypothetical cytosolic protein	0.0587903	0.875358	0.900143	156	604	137	1951	1706	487
CCNA_01352		two component sensor histidine kinase	-0.0609551	0.875973	0.900299	170	338	265	15841	24152	5551
CCNA_02074		IAA acetyltransferase	-0.090459	0.875909	0.900299	214	155	167	552	429	262
CCNA_02084	scpA	chromosome segregation and condensation protein fusion scpA	-0.0647887	0.877764	0.901902	172	1124	137	122	180	84
CCNA_02020	nuoI	NADH-quinone oxidoreductase chain I	-0.0523288	0.879392	0.903336	148	280	139	1682	1515	1032
CCNA_00190		acyl-CoA hydrolase	0.0546763	0.87968	0.903393	64	50	53	213	206	317
CCNA_03844		ATP-dependent endopeptidase hsl ATP-binding subunit HslU	0.0518639	0.880043	0.903526	655	391	585	179	128	230
CCNA_03112		magnesium and cobalt efflux protein corB	0.0514911	0.880279	0.90353	1511	615	1625	882	542	1096
CCNA_00903	iatA	inositol transport ATP-binding protein IatA	0.0511139	0.881062	0.904095	376	246	361	382	314	190
CCNA_01413		histidine phosphatase family protein	-0.0529557	0.884125	0.906759	3054	1517	2525	3087	2139	8791
CCNA_02295		hypothetical protein	-0.0532475	0.884046	0.906759	407	444	294	695	591	1449
CCNA_01959		3-dehydroquinate dehydratase	0.0532115	0.885233	0.907655	200	184	159	203	134	182
CCNA_01669		sulfate transport system permease protein cysW	0.0582092	0.887129	0.90936	47152	26629	61155	7702	4777	6188
CCNA_03677		CoA-transferase family III protein	-0.0478064	0.887399	0.909397	901	2433	757	603	623	499
CCNA_00006		enoyl-CoA hydratase/isomerase	-0.0487137	0.887906	0.909676	614	751	619	659	538	557
CCNA_01234		metal-dependent hydrolase	0.0499912	0.888449	0.909992	268	241	154	383	320	301
CCNA_02905		very short patch repair (Vsr) endonuclease	-0.0501885	0.890794	0.912154	5612	2881	5418	913	766	828
CCNA_02011		methylmalonyl CoA epimerase	0.053224	0.891258	0.912389	1514	1248	1446	1481	1038	718
CCNA_03776		2'-5' RNA ligase	0.0579988	0.891948	0.912855	410	1076	323	172	173	271
CCNA_02979		aminotransferase class V-fold PLP-dependent enzyme	-0.0480496	0.892301	0.912975	170	43	192	368	334	1042
CCNA_02382	ldpC	M23 family membrane peptidase LdpC	-0.0490301	0.892816	0.913262	92	191	106	220	271	264
CCNA_03257	cleE	two-component receiver protein CleE	-0.0445997	0.897003	0.917063	272	252	254	335	139	271
CCNA_03262		queuosine biosynthesis protein QueC	0.0439742	0.896772	0.917063	36	159	51	60	22	24
CCNA_03302	narX	HWE/HisKA2 family histidine kinase	-0.0452234	0.897458	0.917286	27	16	19	1	2	22
CCNA_00274		hypothetical protein	-0.060786	0.899503	0.919134	2306	1425	2240	1588	807	1449
CCNA_03041	cpaB	pilus assembly protein CpaB	0.064756	0.899774	0.91917	1837	912	1546	1095	992	440
CCNA_00685		RNA polymerase sigma factor	0.0562995	0.900519	0.919689	3265	1335	2941	353	164	548
CCNA_00859		acetyltransferase, GNAT family	-0.0466757	0.902069	0.92103	6692	3903	6897	1655	959	2517
CCNA_00021		putative aerobic-type carbon monoxide dehydrogenase, large subunit CoxL	-0.0424812	0.903621	0.922212	211	30	168	487	236	108
CCNA_00261	nrdB	ribonucleoside-diphosphate reductase beta chain	0.0480528	0.903701	0.922212	374	1141	304	2628	2619	1223
CCNA_03397		DUF465 domain-containing protein	0.0409279	0.909098	0.927476	77	82	73	140	165	163
CCNA_03637		inorganic triphosphatase	0.0419756	0.909848	0.927997	170	269	224	16	59	31
CCNA_01704		periplasmic glucoside 3-dehydrogenase, cytochrome c2 component	-0.0414872	0.91087	0.928796	21	95	28	36	47	92
CCNA_01295		TerC-family membrane protein	0.042945	0.911401	0.929093	1123	666	1008	138	115	203
CCNA_01025		hypothetical protein	-0.0413044	0.911654	0.929107	5049	6277	5462	1857	1936	963
CCNA_03835		3-oxoacyl-(acyl-carrier-protein) synthase	0.0371315	0.91289	0.930123	9463	6909	6982	6607	5139	8625
CCNA_02201		nucleoside 2-deoxyribosyltransferase	0.0374888	0.913152	0.930146	2193	7089	2074	7833	4531	5066
CCNA_01898		Mg-dependent Dnase TatD	0.0380109	0.913416	0.930172	1351	1591	1405	882	852	3011
CCNA_00412		CoA pyrophosphatase	-0.0372106	0.913772	0.930291	637	147	739	135	133	258
CCNA_02394		glutathione S-transferase	0.038247	0.915057	0.931111	76	355	63	258	233	134
CCNA_03092		cytochrome P450 family protein	-0.0369172	0.914879	0.931111	729	559	727	342	184	410
CCNA_00334		hypothetical protein	-0.0436405	0.917617	0.933471	408	245	365	389	403	686
CCNA_03639		ferredoxin, 2Fe-2s	0.0393712	0.918807	0.934437	581	319	740	279	158	244
CCNA_00060		mitochondrial-type Fe-S cluster assembly protein NFU	0.0340486	0.92394	0.939411	510	553	473	743	855	1195
CCNA_00939		MarR-family transcriptional regulator	0.0309442	0.92617	0.941302	2820	2456	2466	302	263	1077
CCNA_02656		AraC-family transcriptional regulator	-0.0353902	0.926284	0.941302	362	309	243	226	188	1264
CCNA_03476		ribonuclease HI	0.0385985	0.928378	0.943183	73	12	104	2013	1563	1174
CCNA_02414		DadA-related amino acid oxidase	0.0314272	0.930102	0.944688	2683	283	1896	65353	68012	45883
CCNA_00078		acyl-CoA dehydrogenase	0.0314748	0.931141	0.945496	7951	1920	8416	8038	6945	4560
CCNA_00135		trypsin-like peptidase	0.0581367	0.932332	0.946458	1225	993	968	762	604	4062
CCNA_03575		acetyl-CoA C-acyltransferase	0.0284198	0.934233	0.94814	6338	4728	5217	1526	1906	2959
CCNA_00800	cydA	cytochrome bd-type quinol oxidase, subunit 1 cydA	0.0287703	0.934716	0.948383	2040	1265	2013	1428	927	4968
CCNA_01811		competence/damage-inducible protein CinA	0.0314095	0.93748	0.95069	1274	1477	1022	526	318	370
CCNA_03732	manA	phosphomannose isomerase	0.0278482	0.937257	0.95069	62	98	67	67	70	68
CCNA_03918		hypothetical protein	0.0296557	0.939232	0.952219	126	171	91	191	128	578
CCNA_01015		multicopper oxidase PcoA	-0.0258849	0.94039	0.952399	10264	19970	12862	3891	5605	2140
CCNA_01861		hypothetical protein	-0.026137	0.939942	0.952399	1391	3436	1285	2562	2820	3911
CCNA_02437		LysR-family transcriptional regulator	0.0261574	0.939721	0.952399	2222	7348	2188	1128	940	1445
CCNA_02461		DUF4112 domain-containing protein	0.026598	0.940236	0.952399	198	1040	150	148	73	212
CCNA_02909		tetratricopeptide repeat-containing 2OG-Fe(II) oxygenase	0.0357514	0.940867	0.952634	20	4	9	27	46	44
CCNA_03946		hypothetical protein	0.0481941	0.941741	0.95327	8721	5048	9545	1038	1420	1328
CCNA_00435		amino acid transporter	-0.0254176	0.944944	0.956246	56189	27926	49968	4092	1141	3395
CCNA_02814		transposase	0.0260171	0.945173	0.956246	9467	4796	12007	27921	18261	13441
CCNA_02012		ribonuclease J1/J2	0.0244653	0.945915	0.956747	533	567	452	854	1022	1255
CCNA_00213		ribosomal-protein-alanine acetyltransferase	0.0263769	0.949835	0.960378	826	1150	909	1128	689	318
CCNA_00894		1-hydroxy-2-methyl-2-(E)-butenyl 4-diphosphate synthase	-0.0258001	0.949998	0.960378	816	343	349	982	821	600
CCNA_00496		threonyl-tRNA synthetase	0.0215247	0.951074	0.961082	1316	1361	1195	1013	887	1165
CCNA_02314		hypothetical protein	-0.0228232	0.951189	0.961082	2449	7534	2409	2608	2464	2024
CCNA_02564		acyl-CoA dehydrogenase, short-chain specific	-0.0296195	0.952593	0.96225	436	333	413	566	303	534
CCNA_03296		TetR-family transcriptional regulator	-0.0206303	0.953837	0.963257	146	37	153	51	46	33
CCNA_00576		glucose-1-phosphatase/inositol phosphatase	0.0206072	0.954559	0.963735	392	241	243	44	23	52
CCNA_02439		transporter, major facilitator superfamily	0.0247484	0.956531	0.965475	1049	691	666	713	721	1043
CCNA_00762		hypothetical protein	-0.0191609	0.957754	0.966156	2923	759	2833	3107	7300	25652
CCNA_00927		hypothetical protein	0.0199883	0.957715	0.966156	232	232	222	43	26	28
CCNA_01431		fatty acid/phospholipid synthesis protein plsX	0.0203422	0.957951	0.966156	11121	6130	9875	1590	1574	2208
CCNA_01288		multidrug resistance transporter, Bcr family	-0.0176382	0.959612	0.967579	3251	1441	2518	1299	743	1874
CCNA_03318	imuB	DNA polymerase Y-family protein ImuB	0.0194974	0.963073	0.970817	125	320	132	106	62	311
CCNA_00235		hypothetical protein	-0.015801	0.964357	0.97186	1440	1481	1058	186	129	361
CCNA_00136		AmpG-family major facilitator transporter	-0.0140329	0.966967	0.974238	1051	2412	918	553	635	1007
CCNA_00866	xylX	fumarylacetoacetate hydrolase family protein	-0.0153546	0.967817	0.974841	1628	1431	1570	538	250	498
CCNA_02557		acyl-CoA thioesterase II	-0.0137827	0.969086	0.975866	287	94	222	559	444	926
CCNA_03020		phosphatidylinositol-specific phospholipase C1-like protein	-0.0130823	0.970765	0.977304	483	237	293	306	118	423
CCNA_03665		DctA-YdbH superfamily protein	-0.0165021	0.971114	0.977315	6249	1785	6378	130725	98919	65035
CCNA_03916		hypothetical protein	-0.0135758	0.971279	0.977315	318	1365	320	6612	11234	12524
CCNA_00336		lignostilbene-alpha,beta-dioxygenase	0.0135869	0.97198	0.977767	2033	1430	1908	165	68	385
CCNA_01119		hypothetical protein	0.0129513	0.972492	0.978029	1311	616	1429	3356	1816	2794
CCNA_01105		alpha/beta hydrolase family protein	-0.0120151	0.973669	0.978959	359	643	277	301	321	262
CCNA_03050		protein tyrosine phosphatase	0.0110286	0.974611	0.979653	2	2	1	9	2	5
CCNA_01986	lpxB	lipid-A-disaccharide synthase	0.0200025	0.975126	0.979917	73	231	90	1640	1500	749
CCNA_02296		diaminopimelate decarboxylase	-0.0105747	0.975616	0.980156	2550	585	1984	6316	3598	3898
CCNA_03899		hypothetical protein	-0.00914705	0.978501	0.9828	2380	2891	1835	1759	1084	770
CCNA_01118		hypothetical protein	0.0109563	0.979014	0.983061	1493	1638	1292	333	353	490
CCNA_00532		hypothetical protein	-0.0061436	0.985796	0.989616	330	1037	344	3173	5591	3400
CCNA_00766		cobalamin adenosyltransferase family protein	-0.00690458	0.986835	0.990403	362	2631	348	1188	1162	916
CCNA_01124		histidinol-phosphate aminotransferase	0.00723777	0.98729	0.990604	15158	10769	15371	860	1262	1890
CCNA_03249		TonB-dependent receptor	0.00505913	0.988015	0.991075	8178	4997	7386	687	385	888
CCNA_02006		lipoprotein releasing system ATP-binding protein lolD	0.00439164	0.989818	0.992627	452	586	450	988	1116	1010
CCNA_02152		histidine phosphatase family protein	-0.00400432	0.990945	0.993502	1985	1123	1469	512	370	798
CCNA_03652	addA	ATP-dependent nuclease subunit A AddA	-0.00314112	0.992606	0.99491	1183	779	1195	45733	25241	50131
CCNA_01355	iolR	transcriptional regulator IolR	-0.00308062	0.992999	0.995047	233	1947	211	3806	3598	698
CCNA_00492		cysteinyl-tRNA synthetase	0.00273159	0.993552	0.995088	24	15	12	95	86	200
CCNA_03450		hypothetical protein	0.00584859	0.993495	0.995088	237	426	232	517	562	398
CCNA_03489		nitronate monooxygenase	-0.00179382	0.995796	0.997079	25	21	40	73	82	92
CCNA_03849		fructokinase	0.000607187	0.99859	0.999619	159	113	131	79	74	342
CCNA_01199		glucose-1-phosphate thymidylyltransferase	-0.00017025	0.999512	0.999769	2660	2757	3190	2399	2474	2028
CCNA_01652		phosphopantetheine adenylyltransferase	0.000315247	0.999428	0.999769	4636	1751	4256	2480	1896	2466
CCNA_01801		hypothetical protein	0.00029885	0.999438	0.999769	158	706	199	7556	6914	2451
CCNA_03941		hypothetical protein	-4.24292e-17	1	1	213	331	202	877	728	419

### Sheet: 2-fold differentially regulated
Negative logFC values indicate genes upregulated at 60 minutes of starvation. Positive logFC values indicate genes upregulated at 24 hours of starvation.
Locustag	Gene	Description	logFC	PValue	FDR
CCNA_03944		hypothetical protein	-8.34183	9.59914e-18	1.89351e-16
CCNA_03972		hypothetical protein	-8.23924	7.4894e-35	1.61688e-32
CCNA_01779		hypothetical protein	-6.76103	1.03086e-52	4.00592e-49
CCNA_03933	cdzC	killing protein CdzC	-6.69408	2.64257e-40	9.3355e-38
CCNA_03964		hypothetical protein	-5.99884	8.53869e-07	3.2372e-06
CCNA_00967		TetR-family transcriptional regulator	-5.69706	9.52518e-37	2.46766e-34
CCNA_02248		hypothetical protein	-5.57107	1.30666e-31	1.53869e-29
CCNA_03990		hypothetical protein	-5.41955	3.62203e-05	0.000104261
CCNA_00592		ferritin superfamily protein	-5.10618	1.66454e-36	4.04276e-34
CCNA_03932	cdzD	killing protein CdzD	-5.0082	7.9983e-25	4.57079e-23
CCNA_01768		hypothetical protein	-4.98252	1.03e-34	2.00129e-32
CCNA_00065		S-adenosylmethionine-dependent methyltransferase	-4.9669	2.1411e-32	2.68397e-30
CCNA_03400		DUF465 domain-containing protein	-4.9128	1.55848e-17	3.01307e-16
CCNA_03515		hypothetical protein	-4.85429	2.24243e-23	1.00162e-21
CCNA_00591		L-lysine epsilon-oxidase	-4.82692	3.47455e-33	4.6559e-31
CCNA_00593		hypothetical protein	-4.6724	9.67145e-27	6.95986e-25
CCNA_02544		hypothetical protein	-4.62146	9.10692e-21	2.80869e-19
CCNA_03915		hypothetical protein	-4.55896	8.7155e-23	3.64177e-21
CCNA_03265		CBS pair-family sensor histidine kinase/receiver domain protein	-4.55555	1.11067e-22	4.49591e-21
CCNA_01842		hypothetical protein	-4.53459	5.53349e-13	5.34904e-12
CCNA_03691	kidO	bifunctional regulator KidO	-4.50896	6.30858e-23	2.69397e-21
CCNA_03425		hypothetical protein	-4.44744	2.84383e-11	2.29277e-10
CCNA_00426		very-short-patch-repair endonuclease	-4.36854	5.96979e-21	1.87086e-19
CCNA_03931	cdzI	immunity protein CdzI	-4.34754	5.90914e-22	2.16631e-20
CCNA_03136	fliJ	flagellar biosynthesis chaperone FliJ	-4.25053	1.79627e-22	7.05083e-21
CCNA_00137	shkA	hybrid two-component histidine kinase/receiver protein ShkA	-4.23308	2.04254e-19	5.08803e-18
CCNA_00719	cdzB	type I secretion protein CdzB, adaptor	-4.20362	2.05061e-24	1.0916e-22
CCNA_00822		hypothetical protein	-4.18791	1.61069e-19	4.06439e-18
CCNA_03585		chemotaxis receiver domain protein CheYIV	-4.14296	5.84819e-17	1.04728e-15
CCNA_00438		hypothetical protein	-4.11851	1.33362e-23	6.3981e-22
CCNA_00391		hypothetical protein	-4.10933	1.80599e-23	8.25657e-22
CCNA_02727		PhoH family protein	-4.10201	4.08873e-23	1.78526e-21
CCNA_02529	dprA	DNA recombination-mediator protein A, SMF family	-4.06042	7.40377e-16	1.15084e-14
CCNA_00965		DnaJ-family chaperone protein	-4.04079	1.15642e-21	3.97684e-20
CCNA_01611		transporter, drug/metabolite exporter family	-4.02081	1.94316e-22	7.5511e-21
CCNA_02174		multidrug resistance efflux pump	-4.01957	2.97139e-22	1.0997e-20
CCNA_02949	flmE	S-adenosylmethionine-dependent methyltransferase related protein	-3.99659	2.25448e-20	6.538e-19
CCNA_03329		hypothetical protein	-3.97811	1.25168e-06	4.61485e-06
CCNA_00594		hypothetical protein	-3.97031	2.96907e-24	1.51813e-22
CCNA_03424	tacA	AAA-family response regulator tacA	-3.94259	6.38314e-18	1.29192e-16
CCNA_00348		methyl-accepting chemotaxis protein	-3.92377	7.42763e-25	4.30802e-23
CCNA_00590		FixC-family flavoprotein dehydrogenase	-3.92039	5.02349e-20	1.35564e-18
CCNA_01140		PAS-containing EAL phosphodiesterase	-3.89259	5.63204e-21	1.79394e-19
CCNA_02719		hypothetical protein	-3.89004	1.14785e-10	8.40026e-10
CCNA_02401		SalR-family ligand-binding transcriptional regulator	-3.84648	1.8428e-24	9.94603e-23
CCNA_03198	cleD	two-component receiver protein CleD	-3.83533	1.11572e-20	3.41392e-19
CCNA_02363		hypothetical protein	-3.79329	1.764e-23	8.25657e-22
CCNA_00893	rodZ	helix-turn-helix DNA-binding protein RodZ	-3.78342	2.80305e-22	1.04737e-20
CCNA_02125	podJ	polar development protein podJ	-3.76731	2.47583e-22	9.43244e-21
CCNA_02976		MCP-signal associated domain protein	-3.7206	1.73564e-20	5.14861e-19
CCNA_01042		TonB-dependent receptor	-3.71505	1.20975e-14	1.53631e-13
CCNA_01226		OstA family protein	-3.71174	9.36074e-17	1.62392e-15
CCNA_02762		DNA repair protein RadC	-3.69641	1.26815e-22	5.08044e-21
CCNA_02173		ABC transporter ATP-binding protein	-3.68278	1.36183e-22	5.40006e-21
CCNA_00580		AAA ATPase domain protein	-3.65954	1.70298e-20	5.0906e-19
CCNA_00052		YbeY-family hydrolase	-3.6299	4.29788e-15	5.81936e-14
CCNA_01511		sterol desaturase family protein	-3.6286	4.27072e-20	1.16056e-18
CCNA_03143		PAS-family sensor histidine kinase	-3.58571	3.40642e-20	9.45524e-19
CCNA_01083		HATPase superfamily protein	-3.57408	2.10549e-18	4.54551e-17
CCNA_01277		FAD-linked oxidoreductase	-3.5737	1.09808e-19	2.84476e-18
CCNA_01302		acetyltransferase domain protein	-3.55345	1.53075e-18	3.37982e-17
CCNA_02282		VanZ family protein	-3.52784	3.54771e-09	2.0364e-08
CCNA_01280	spmY	cell development regulator SpmY	-3.52223	4.53733e-17	8.27796e-16
CCNA_01525	flbT	flagellar biosynthesis repressor flbT	-3.51886	7.89837e-21	2.45544e-19
CCNA_02528		PlsY-like acyl-phosphate glycerol 3-phosphate acyltransferase	-3.50453	9.89657e-17	1.70168e-15
CCNA_00329		ribosomal-protein-alanine acetyltransferase	-3.49077	1.40226e-13	1.50115e-12
CCNA_01591		DNA polymerase III epsilon-like protein	-3.46878	5.36432e-20	1.43764e-18
CCNA_03445		M28-family zinc metallopeptidase	-3.42134	3.33214e-20	9.3156e-19
CCNA_02565		hypothetical protein	-3.41053	1.28992e-18	2.88082e-17
CCNA_02720		DUF2336 domain-containing protein	-3.40224	6.73279e-19	1.59534e-17
CCNA_01044		AcrR-family transcriptional regulator	-3.38978	1.56038e-19	3.96316e-18
CCNA_00625		two-component receiver domain protein	-3.38186	3.00753e-15	4.18898e-14
CCNA_00551		hypothetical protein	-3.37995	6.18495e-15	8.17508e-14
CCNA_01157		protoporphyrinogen oxidase	-3.35787	4.36159e-15	5.88512e-14
CCNA_00773		carboxypeptidase S	-3.35184	1.96605e-16	3.25109e-15
CCNA_00949		hypothetical protein	-3.33426	3.93699e-17	7.21659e-16
CCNA_03960		hypothetical protein	-3.32548	2.07092e-15	2.98059e-14
CCNA_02625	ftsQ	cell division protein FtsQ	-3.32371	8.4332e-14	9.39009e-13
CCNA_00560	sixA	phosphohistidine phosphatase SixA	-3.32126	1.73824e-06	6.2777e-06
CCNA_00199	cpaL	TadG/vWA-family protein CpaL	-3.31385	3.45036e-19	8.43276e-18
CCNA_03930		hypothetical protein	-3.31061	4.97074e-13	4.84118e-12
CCNA_03886		trypsin-like peptidase domain family protein	-3.30252	2.23108e-16	3.67371e-15
CCNA_01542		ice nucleation protein	-3.30009	4.17024e-18	8.75976e-17
CCNA_03407		ABC transporter permease	-3.2867	4.01094e-19	9.68107e-18
CCNA_02036		DNA-binding protein HU	-3.28606	2.69618e-17	5.03719e-16
CCNA_03449		S-adenosylmethionine-dependent methyltransferase	-3.28066	2.07176e-13	2.15264e-12
CCNA_02185		acetolactate synthase large subunit	-3.27534	2.90809e-18	6.17532e-17
CCNA_00589		hypothetical protein	-3.26555	1.34001e-15	1.96501e-14
CCNA_01121		MA superfamily peptidase	-3.25633	7.32501e-17	1.29386e-15
CCNA_00025		major facilitator superfamily transporter	-3.25579	1.63645e-17	3.14814e-16
CCNA_03803	hfsK	GNAT-family holdfast biogenesis protein HfsK	-3.25395	1.77268e-16	2.96924e-15
CCNA_00440		STAS domain protein	-3.24274	1.91543e-16	3.1899e-15
CCNA_03295		PAS-family sensor histidine kinase	-3.24265	3.68227e-16	5.91293e-15
CCNA_01610		2-isopropylmalate synthase	-3.23767	6.15439e-17	1.09706e-15
CCNA_02449		YjfK family protein	-3.21728	1.12683e-16	1.92056e-15
CCNA_01528	fljK	flagellin fljK	-3.21497	1.05953e-16	1.81381e-15
CCNA_01220	ccbF	BioF-family ceramide biosynthesis protein CcbF	-3.19761	1.92084e-16	3.1899e-15
CCNA_00892	ptsP	phosphoenolpyruvate-protein phosphotransferase PtsP	-3.18115	5.05176e-10	3.31607e-09
CCNA_02343		pentapeptide repeat-containing protein	-3.1581	7.95477e-16	1.23156e-14
CCNA_00166	hvyA	transglutaminase-like cysteine proteinase HvyA	-3.15331	2.67142e-16	4.36183e-15
CCNA_01843		malate synthase	-3.15299	4.03375e-08	1.90927e-07
CCNA_01388		methyltransferase	-3.13911	1.91136e-09	1.13398e-08
CCNA_01165		FkbM methyltransferase family protein	-3.13719	1.28667e-17	2.52525e-16
CCNA_01125		Ribonuclease H-like superfamily	-3.13663	2.54374e-14	3.08905e-13
CCNA_00666		response regulator receiver domain protein	-3.13639	9.9494e-14	1.08605e-12
CCNA_02587		PAS-family sensor histidine kinase	-3.13332	1.51669e-17	2.94692e-16
CCNA_02608		DUF2939 domain-containing protein	-3.12611	2.78083e-14	3.33528e-13
CCNA_00112		glyoxalase family protein	-3.10873	1.75639e-13	1.85976e-12
CCNA_02500		type IV secretory pathway, VirB3 protein	-3.10823	1.46251e-07	6.42911e-07
CCNA_00338		TonB-dependent receptor	-3.10199	4.65154e-14	5.44455e-13
CCNA_00561		conserved hypothetical cytosolic protein	-3.08287	6.88549e-14	7.84663e-13
CCNA_00390		ADP-heptose--LPS heptosyltransferase	-3.07855	3.09645e-15	4.28213e-14
CCNA_02839	glnE	glutamate-ammonia-ligase adenylyltransferase	-3.07245	3.15239e-13	3.18187e-12
CCNA_03507	pdeA	GGDEF/EAL phosphodiesterase PdeA	-3.06361	6.72649e-12	5.75752e-11
CCNA_03690		SpsF-family polysaccharide biosynthesis protein	-3.05192	1.4978e-08	7.70921e-08
CCNA_01532	flaY	regulatory protein flaY	-3.04044	2.93391e-12	2.5853e-11
CCNA_01383		hypothetical protein	-3.03298	3.92028e-11	3.10269e-10
CCNA_00948	sciP	CtrA inhibitory protein SciP	-3.02731	3.69609e-13	3.68282e-12
CCNA_01393	sdpB	soluble lytic murein transglycosylase SdpB	-3.01478	7.98011e-15	1.04766e-13
CCNA_01365	perP	aspartyl protease perP	-3.01333	5.99428e-09	3.30408e-08
CCNA_00089		MHYT/PAS-family GGDEF/EAL protein	-3.00889	2.32076e-15	3.30348e-14
CCNA_02852		hypothetical protein	-3.00078	6.54596e-16	1.02986e-14
CCNA_02163		hypothetical protein	-2.99732	1.27269e-14	1.61097e-13
CCNA_01675		outer membrane translocation and assembly protein TamA	-2.99129	7.13768e-16	1.11394e-14
CCNA_01257		hypothetical protein	-2.98843	9.59577e-15	1.23884e-13
CCNA_03003		two component sensor histidine kinase	-2.97381	2.74833e-14	3.3065e-13
CCNA_03355		Dipeptidyl aminopeptidase/acylaminoacyl peptidase	-2.96935	2.95163e-12	2.59503e-11
CCNA_00944		flagellar hook length determination protein	-2.96792	1.38749e-12	1.28376e-11
CCNA_02191		hypothetical protein	-2.9669	1.84572e-11	1.51959e-10
CCNA_01186		hypothetical protein	-2.96681	1.61341e-12	1.47177e-11
CCNA_00350		hypothetical protein	-2.96263	2.44761e-13	2.52292e-12
CCNA_01465		methyl-accepting chemotaxis protein	-2.95205	2.91844e-15	4.09425e-14
CCNA_00562		dihydroorotate dehydrogenase	-2.94614	2.03814e-13	2.12909e-12
CCNA_02636		hypothetical protein	-2.94566	4.13207e-15	5.63412e-14
CCNA_01258		hypothetical protein	-2.94439	2.67271e-13	2.72603e-12
CCNA_03241		glutamate-1-semialdehyde 2,1-aminomutase	-2.94172	4.73558e-12	4.08944e-11
CCNA_02161		TetR-family transcriptional regulator	-2.93947	1.21566e-15	1.81695e-14
CCNA_03066		GAF/PAS-family sensor histidine kinase	-2.939	0.000193772	0.000476884
CCNA_02211		zinc ribbon domain protein	-2.92944	2.54093e-15	3.59057e-14
CCNA_03826		pyocin large subunit family protein	-2.92908	2.12812e-13	2.19943e-12
CCNA_02561	stpB	stalk cross-band protein StpB	-2.92789	5.20406e-15	6.97344e-14
CCNA_02067		conserved membrane spanning protein	-2.92417	7.88977e-10	4.96111e-09
CCNA_03161	xylR	transcriptional regulator xylR	-2.92367	2.64689e-15	3.72675e-14
CCNA_03120		chemotaxis protein cheW	-2.91036	4.2373e-13	4.17923e-12
CCNA_00466		GT4 PimA-like glycosyltransferase	-2.90681	3.87246e-12	3.37407e-11
CCNA_03787		heme exporter protein D CcmD	-2.89933	1.36511e-10	9.86028e-10
CCNA_01510		hypothetical protein	-2.89835	7.14915e-05	0.000194163
CCNA_00396		hypothetical protein	-2.88852	4.0724e-14	4.78107e-13
CCNA_02712	hfaB	holdfast attachment protein HfaB	-2.88638	3.01282e-14	3.58037e-13
CCNA_00186		guanine-hypoxanthine permease	-2.87063	6.44988e-14	7.39357e-13
CCNA_03408		ABC transporter ATP-binding protein	-2.85424	8.40314e-15	1.09579e-13
CCNA_01512		IS200-like transposase	-2.85287	1.76717e-14	2.194e-13
CCNA_01676		autotransporter translocation and assembly factor TamB	-2.85043	3.8608e-15	5.28277e-14
CCNA_03099		hypothetical protein	-2.84965	5.36024e-13	5.20747e-12
CCNA_02497		DUF1800 family protein	-2.83923	5.71019e-14	6.6041e-13
CCNA_02562	stpA	stalk cross-band protein StpA	-2.83659	8.87645e-14	9.82732e-13
CCNA_01556		LacI-family transcriptional regulator	-2.82729	1.17946e-14	1.50275e-13
CCNA_00395		feruloyl-CoA synthetase	-2.82605	1.68336e-12	1.52483e-11
CCNA_02130		pyruvate kinase	-2.82488	3.16209e-14	3.74631e-13
CCNA_02530		class I SAM-dependent methyltransferase	-2.81482	2.7858e-10	1.90928e-09
CCNA_00388		esterase lipase Family protein	-2.80908	1.80116e-12	1.62397e-11
CCNA_00888		MCP-signal associated domain protein	-2.80557	1.21367e-12	1.13101e-11
CCNA_02897		tryptophan halogenase	-2.80556	1.20416e-05	3.7737e-05
CCNA_00848		leucine-responsive regulatory protein	-2.79282	1.57179e-10	1.12777e-09
CCNA_01426	cleB	single domain receiver protein CleB	-2.78708	9.65033e-13	9.08019e-12
CCNA_00345		alpha/beta family hydrolase	-2.78207	1.42642e-14	1.79388e-13
CCNA_02815		ice nucleation protein	-2.77125	2.14692e-14	2.63184e-13
CCNA_00093		hypothetical protein	-2.76355	3.50105e-09	2.01259e-08
CCNA_03734	nadE	glutamine-dependent NAD synthetase	-2.75538	1.64856e-14	2.05331e-13
CCNA_00876		7,8-dihydro-8-oxoguanine-triphosphatase	-2.75314	3.50999e-13	3.50639e-12
CCNA_02698		nucleoside hydrolase	-2.74855	2.42668e-12	2.15791e-11
CCNA_02186		acetolactate synthase small subunit	-2.74665	3.19116e-13	3.20436e-12
CCNA_00355		putative pentapeptide repeat protein	-2.74365	4.60645e-13	4.50898e-12
CCNA_01598		tryptophan halogenase family protein	-2.72398	2.91631e-12	2.57563e-11
CCNA_02560	stpC	stalk cross-band protein StpC	-2.72273	8.1774e-08	3.69504e-07
CCNA_03007		L-aspartate oxidase	-2.7179	3.85106e-09	2.19431e-08
CCNA_02409		hybrid sensor histidine kinase/receiver protein	-2.70288	1.46545e-12	1.34803e-11
CCNA_02697		NTF2 family protein	-2.70013	5.81855e-13	5.59675e-12
CCNA_00626		methyl-accepting chemotaxis protein	-2.68167	8.9034e-14	9.82915e-13
CCNA_00216		YdeM-like hot dog superfamily protein	-2.68024	1.08914e-08	5.78196e-08
CCNA_03519	zerR	transcriptional regulator ZerR	-2.67539	7.03252e-07	2.70846e-06
CCNA_03263		TonB-dependent receptor	-2.66361	1.12671e-09	6.8843e-09
CCNA_02501		type IV secretory pathway, VirB4 ATPase	-2.65763	7.77934e-13	7.42764e-12
CCNA_02754		Xaa-Pro dipeptidase	-2.65642	5.70623e-11	4.40843e-10
CCNA_03006		quinolinate synthetase A	-2.65512	5.29561e-12	4.54277e-11
CCNA_01250		FecCD-family transporter protein	-2.6526	4.53023e-13	4.44558e-12
CCNA_02498	sdpC	soluble lytic transglycosylase SdpC	-2.64995	5.4077e-13	5.24048e-12
CCNA_03511	surF1	cytochrome c oxidase assembly protein Surf1	-2.64878	4.07137e-13	4.03605e-12
CCNA_01110		2-dehydro-3-deoxygluconokinase	-2.64819	1.46736e-12	1.34803e-11
CCNA_03999		cell surface polysaccharide synthesis protein, GtrA family	-2.64411	2.08911e-13	2.16487e-12
CCNA_02913		hypothetical protein	-2.64284	8.98764e-09	4.81738e-08
CCNA_01613	mreC	rod shape-determining protein MreC	-2.64093	1.66866e-08	8.50973e-08
CCNA_00554		methyltransferase	-2.64028	3.01856e-08	1.46751e-07
CCNA_00072		hypothetical protein	-2.63809	2.88142e-09	1.67623e-08
CCNA_00439		methyl-accepting chemotaxis protein	-2.6364	2.79634e-13	2.84465e-12
CCNA_01715		GPH-family phosphatase	-2.63468	3.19096e-13	3.20436e-12
CCNA_01260		hypothetical protein	-2.62373	7.62751e-12	6.48589e-11
CCNA_01742		hypothetical protein	-2.61738	2.33789e-12	2.08852e-11
CCNA_03344	ruvB	Holliday junction DNA helicase RuvB	-2.61383	1.64677e-12	1.49868e-11
CCNA_00432		AsnC-family transcriptional regulator	-2.59937	2.05814e-11	1.68732e-10
CCNA_02637		PAS-family sensor histidine kinase	-2.59633	1.02637e-11	8.6331e-11
CCNA_03741		DNA-cytosine methyltransferase	-2.59203	9.82987e-09	5.25432e-08
CCNA_00983		hybrid sensor histidine kinase/receiver protein	-2.59138	3.05764e-11	2.44989e-10
CCNA_00632		chemotaxis receiver domain protein CheYII	-2.58937	2.99492e-10	2.03822e-09
CCNA_02040		HAD-IB family hydrolase	-2.58497	4.72291e-13	4.61137e-12
CCNA_02499		type IV secretory pathway, VirB2 protein	-2.58391	5.07895e-11	3.96321e-10
CCNA_01716		hypothetical protein	-2.58057	6.25058e-11	4.78144e-10
CCNA_00339		transporter, major facilitator superfamily	-2.57488	9.27268e-12	7.8334e-11
CCNA_01379	rsaFb	type I secretion outer membrane protein rsaFb	-2.57009	1.38273e-12	1.28241e-11
CCNA_01196		TonB-dependent receptor	-2.56861	6.65248e-09	3.63594e-08
CCNA_03987		hypothetical protein	-2.56518	0.00347511	0.00664908
CCNA_02118		ATP-dependent helicase, dinG family	-2.56008	1.54595e-12	1.41688e-11
CCNA_03316		UDP-N-acetylglucosamine 4,6-dehydratase/UDP-D-quinovosamine 4-dehydrogenase	-2.55487	2.99048e-12	2.61734e-11
CCNA_00099	fzlC	FtsZ-binding protein FzlC	-2.53642	7.90692e-11	5.94319e-10
CCNA_02711	hfaA	holdfast attachment protein HfaA	-2.53286	1.00076e-05	3.1929e-05
CCNA_00658		5-methylcytosine-specific restriction enzyme MRR	-2.52991	1.02926e-11	8.63869e-11
CCNA_02137	fssB	PEP-TPR-repeat protein FssB	-2.51487	3.48746e-10	2.35691e-09
CCNA_03234		gamma-glutamyl-gamma-aminobutyrate hydrolase family protein	-2.50789	1.29188e-09	7.81592e-09
CCNA_02845		two-component response regulator	-2.50049	2.52699e-11	2.05437e-10
CCNA_02395		hypothetical protein	-2.49978	2.49947e-08	1.23417e-07
CCNA_02445		copper homeostasis protein cutC	-2.4948	8.89477e-08	4.00059e-07
CCNA_01671	dgrA	diguanylate receptor protein dgrA	-2.49311	1.22872e-11	1.02684e-10
CCNA_02672		hypothetical protein	-2.48896	8.8594e-11	6.64626e-10
CCNA_01084		hypothetical protein	-2.48358	1.78035e-11	1.47201e-10
CCNA_02696		AtzE family amidohydrolase	-2.4805	7.00332e-09	3.81696e-08
CCNA_03031		NlpC/P60 family protein	-2.47455	1.13467e-08	5.99906e-08
CCNA_01517		NUDIX hydrolase family protein	-2.47434	3.71116e-08	1.76559e-07
CCNA_03486		TIGR02301 family protein	-2.4737	4.93631e-07	1.99402e-06
CCNA_00229		CAAX amino terminal protease family protein	-2.47326	6.66206e-10	4.24406e-09
CCNA_01952	amiC	N-acetylmuramoyl-L-alanine amidase AmiC	-2.47323	1.33686e-08	6.95451e-08
CCNA_02360	hfsL	holdfast glycosyl transferase family 2 protein HfsL	-2.45711	1.33838e-10	9.70325e-10
CCNA_00969		two component sensor histidine kinase	-2.45322	8.93761e-12	7.56679e-11
CCNA_03885		Abi superfamily/CAAX amino terminal protease	-2.44995	2.02042e-08	1.01047e-07
CCNA_00951	fliG	flagellar motor switch protein FliG	-2.44137	3.05136e-11	2.44989e-10
CCNA_01163		ice nucleation protein	-2.4398	2.49194e-11	2.03012e-10
CCNA_00970		long-chain-fatty-acid--CoA ligase	-2.43012	3.80262e-11	3.02807e-10
CCNA_02946		spsF-related cytidylyltransferase	-2.42806	2.37257e-10	1.64639e-09
CCNA_01366		hypothetical protein	-2.42507	1.22853e-05	3.84384e-05
CCNA_01043		hypothetical protein	-2.41823	8.88806e-11	6.65491e-10
CCNA_01713		2'-5' RNA ligase family protein	-2.4158	1.00972e-10	7.50244e-10
CCNA_00656		type I restriction-modification system methylation subunit	-2.41458	4.26113e-08	2.00469e-07
CCNA_03971		hypothetical protein	-2.41098	2.97942e-10	2.03123e-09
CCNA_01249		ABC-transporter substrate binding protein	-2.40703	3.90095e-09	2.21301e-08
CCNA_01033		FecR family protein	-2.40366	2.97183e-10	2.02962e-09
CCNA_01899		DNA polymerase III, delta' subunit	-2.40324	2.5475e-10	1.75836e-09
CCNA_01604		hypothetical protein	-2.4	5.43048e-10	3.53482e-09
CCNA_03345	ruvA	Holliday junction DNA helicase RuvA	-2.39808	2.26103e-08	1.12214e-07
CCNA_02643	ftsI	penicillin-binding protein FtsI	-2.39768	2.15901e-11	1.7663e-10
CCNA_00900		CHASE4-family GGDEF/EAL protein	-2.39308	2.88407e-08	1.40798e-07
CCNA_00986		general stress protein 17O	-2.39221	1.17838e-10	8.60747e-10
CCNA_02624	ftsA	cell division protein FtsA	-2.38747	8.59698e-10	5.35382e-09
CCNA_01687		FtsJ-family 23S rRNA methylase	-2.38516	2.80953e-10	1.92215e-09
CCNA_03435		peptidoglycan binding domain/FecR protein	-2.38172	3.72173e-10	2.50652e-09
CCNA_00947	flgE	flagellar hook protein FlgE	-2.38153	2.7877e-07	1.16668e-06
CCNA_03919		hypothetical protein	-2.38127	6.52807e-06	2.16821e-05
CCNA_02091		hypothetical protein	-2.37875	1.90959e-10	1.34432e-09
CCNA_00628	cheY	chemotaxis protein cheY	-2.37755	8.34924e-10	5.21626e-09
CCNA_00659		type I restriction-modification system restriction subunit	-2.36469	6.2262e-11	4.77219e-10
CCNA_00073		HemY domain membrane protein	-2.36219	2.37898e-08	1.17767e-07
CCNA_01204		UDP-glucuronate decarboxylase family protein	-2.36207	6.29643e-10	4.02433e-09
CCNA_03386	pbpC	multimodular transpeptidase-transglycosylase PbpC	-2.36182	6.33093e-11	4.83339e-10
CCNA_01278		hypothetical protein	-2.36026	2.41223e-10	1.66796e-09
CCNA_01590	ligA	NAD-dependent DNA ligase	-2.35939	4.78755e-11	3.75847e-10
CCNA_01622	spoT	Rsh ppGpp hydrolase-synthetase	-2.35696	7.67584e-11	5.79191e-10
CCNA_01644	motB	chemotaxis protein MotB	-2.35576	4.13115e-09	2.33678e-08
CCNA_00787	motA	flagellar motor stator protein MotA	-2.35368	5.32765e-10	3.48539e-09
CCNA_00434		conserved membrane-spanning protein	-2.35287	5.14071e-05	0.000143925
CCNA_03423		MmcQ/YjbR family protein	-2.35136	5.80351e-10	3.75874e-09
CCNA_03955		hypothetical protein	-2.34218	1.30263e-10	9.4617e-10
CCNA_01100		acylamino-acid-releasing enzyme	-2.33601	3.89557e-11	3.08943e-10
CCNA_00111		hypothetical protein	-2.32494	5.293e-07	2.12047e-06
CCNA_03347		N-acyl-L-amino acid amidohydrolase	-2.32399	6.53774e-09	3.57826e-08
CCNA_00500		hydroxymethylglutaryl-CoA lyase	-2.32063	2.28445e-09	1.34099e-08
CCNA_02513	hfsA	holdfast synthesis protein HfsA	-2.31414	8.2555e-10	5.17433e-09
CCNA_02619		stomatin/prohibitin-related protein	-2.31022	4.12623e-10	2.74094e-09
CCNA_02522		hypothetical protein	-2.30992	5.25128e-07	2.10593e-06
CCNA_03935		hypothetical protein	-2.30183	1.70802e-10	1.21563e-09
CCNA_01526	flaF	flagellar biosynthesis regulatory protein flaF	-2.29985	1.64588e-10	1.17572e-09
CCNA_02984		GtrA family protein	-2.2975	1.44493e-07	6.36621e-07
CCNA_02967		PAS-family sensor histidine kinase	-2.2944	5.66737e-09	3.1462e-08
CCNA_03239		spermidine/putrescine-binding protein	-2.29424	1.76336e-09	1.05099e-08
CCNA_03983		HicA-related toxin-antitoxin protein	-2.28821	1.15292e-08	6.08729e-08
CCNA_01198		dTDP-4-dehydrorhamnose reductase	-2.28608	5.11308e-09	2.86716e-08
CCNA_03917		hypothetical protein	-2.28169	1.79674e-08	9.11505e-08
CCNA_01022		tryptophan halogenase superfamily protein	-2.28163	7.08675e-10	4.4852e-09
CCNA_03240	glnA3	glutamine synthetase	-2.27997	3.90168e-10	2.60514e-09
CCNA_03737		YggU superfamily protein	-2.27322	1.16899e-07	5.20356e-07
CCNA_00447	cheD	chemotaxis protein cheD	-2.26597	1.51732e-08	7.78904e-08
CCNA_03049		MFS transporter	-2.26419	1.29327e-09	7.81592e-09
CCNA_02210		dihydrofolate reductase	-2.26134	1.20143e-09	7.29495e-09
CCNA_03456		alpha/beta hydrolase	-2.25737	2.87244e-08	1.40406e-07
CCNA_00657		type I restriction-modification system specificity subunit	-2.25714	2.1647e-09	1.27648e-08
CCNA_00397		acetolactate synthase	-2.25203	2.74688e-08	1.34607e-07
CCNA_00734		GumN superfamily protein	-2.2486	4.64048e-10	3.05643e-09
CCNA_00662		hypothetical protein	-2.24804	0.00011817	0.000305732
CCNA_02938		outer membrane protein A	-2.24803	7.2153e-10	4.55173e-09
CCNA_00444	cheRI	chemotaxis protein methyltransferase CheRI	-2.24657	1.19519e-08	6.26787e-08
CCNA_00501		glucosyltransferase	-2.24352	3.29687e-09	1.90084e-08
CCNA_02515		TPR repeat/SEL1 family protein	-2.24219	6.04514e-10	3.89576e-09
CCNA_00268	dnaX	DNA polymerase III subunit gamma/tau	-2.24194	3.38638e-08	1.62865e-07
CCNA_00247	spdR	two-component receiver protein SpdR	-2.23953	1.35252e-08	7.01721e-08
CCNA_00143		ribosomal RNA small subunit methyltransferase I	-2.2395	1.35053e-08	7.01623e-08
CCNA_01980		PEP phosphonomutase related enzyme	-2.23942	7.92352e-09	4.2765e-08
CCNA_03105		DnaJ domain protein	-2.23874	5.40932e-05	0.000150902
CCNA_03095		small-conductance mechanosensitive channel	-2.23802	1.2854e-06	4.73017e-06
CCNA_02220		beta-glucosidase	-2.23522	4.85731e-10	3.19382e-09
CCNA_02170		glutathione S-transferase	-2.23217	2.68163e-10	1.84439e-09
CCNA_00243		hypothetical protein	-2.22985	9.67999e-07	3.63795e-06
CCNA_00579		DNA/RNA endonuclease G, NUC1	-2.22632	2.87115e-08	1.40406e-07
CCNA_02510	hfsH	oligosaccharide deacetylase hfsH	-2.22547	4.06743e-05	0.000115626
CCNA_01251		FepC-type transporter protein	-2.21888	2.75198e-05	8.06499e-05
CCNA_01612	mreB	rod shape-determining protein MreB	-2.21546	2.38724e-10	1.65362e-09
CCNA_02635	ftsW	SEDS-family peptidoglycan polymerase FtsW	-2.21441	3.69883e-09	2.11377e-08
CCNA_02641		UDP-N-acetylmuramoyl-tripeptide--D-alanyl-D- alanine ligase	-2.21429	1.78448e-08	9.07658e-08
CCNA_01239		two-component sensor histidine kinase	-2.21046	9.25025e-10	5.73309e-09
CCNA_01164		O-linked N-acetylglucosamine transferase	-2.20894	3.6391e-10	2.45513e-09
CCNA_03598	divL	two-component sensor histidine kinase DivL	-2.2069	6.17591e-07	2.41931e-06
CCNA_01589		acyltransferase 3	-2.20654	1.1276e-08	5.96985e-08
CCNA_02400		transporter, major facilitator superfamily	-2.20086	6.05819e-10	3.8977e-09
CCNA_01988	lpxA	UDP-N-acetylglucosamine O-acyltransferase LpxA	-2.19694	1.19071e-09	7.24118e-09
CCNA_00984		phosphinothricin N-acetyltransferase	-2.19684	3.24956e-07	1.34053e-06
CCNA_02361		CelD/BcsL family acetyltransferase	-2.19268	3.55102e-08	1.69942e-07
CCNA_02496		DUF1501 domain-containing protein	-2.18042	3.23051e-09	1.86535e-08
CCNA_00026	cckO	PAS-family sensor histidine kinase CckO	-2.18029	1.47216e-09	8.85574e-09
CCNA_03283		TIM-barrel metal-dependent hydrolase	-2.17997	6.81817e-10	4.32931e-09
CCNA_00236		hypothetical protein	-2.17826	4.92415e-08	2.29715e-07
CCNA_01052		SapC family protein	-2.17312	2.20425e-09	1.29784e-08
CCNA_01967		pentapeptide repeat protein	-2.16809	1.84145e-07	7.9598e-07
CCNA_03043	pilA	type IV pilin protein pilA	-2.16345	9.38269e-05	0.000248035
CCNA_01785		hypothetical protein	-2.15709	3.99774e-06	1.36633e-05
CCNA_00328	mtgA	monofunctional biosynthetic peptidoglycan transglycosylase MtgA	-2.15213	2.05757e-08	1.02641e-07
CCNA_00503		hypothetical protein	-2.15202	2.122e-09	1.25321e-08
CCNA_02450		DUF350 domain-containing protein	-2.14817	1.7912e-08	9.09884e-08
CCNA_02687		serine-pyruvate aminotransferase	-2.14547	1.51405e-09	9.07964e-09
CCNA_01507		cystine transport system permease protein	-2.1371	2.46867e-05	7.3343e-05
CCNA_00890		poly(3-hydroxyalkanoate) depolymerase	-2.13467	2.45153e-05	7.28894e-05
CCNA_02206		hypothetical protein	-2.12849	1.17346e-05	3.6864e-05
CCNA_03044	cpaI	CpaC-related secretion pathway protein CpaI	-2.12409	6.59304e-08	3.02844e-07
CCNA_02547	divK	response regulator receiver protein DivK	-2.12365	2.51323e-06	8.83038e-06
CCNA_03077		hypothetical protein	-2.12298	0.000842112	0.00182005
CCNA_03554	fzeB	esterase lipase family protein FzeB	-2.12226	2.47267e-07	1.05244e-06
CCNA_01806		hypothetical protein	-2.11538	1.99112e-09	1.1777e-08
CCNA_03467		zinc-dependent metalloprotease, MMP subfamily 2	-2.11515	3.64781e-09	2.08768e-08
CCNA_01766		CsgG-related curli protein	-2.11185	3.03502e-08	1.47059e-07
CCNA_00728		hypothetical protein	-2.11013	4.49385e-08	2.11162e-07
CCNA_02358		flavin reductase family protein	-2.10761	9.10975e-08	4.0831e-07
CCNA_02073		cupin domain transcriptional regulator	-2.10567	4.85268e-06	1.63694e-05
CCNA_00961		hypothetical protein	-2.10232	7.24629e-09	3.93283e-08
CCNA_03731		HAD family hydrolase	-2.10082	2.08819e-08	1.04035e-07
CCNA_02139	pflI	polar flagellum positioning protein pflI	-2.09699	6.57635e-07	2.55813e-06
CCNA_00830		beta-galactosidase	-2.09315	5.60262e-09	3.11917e-08
CCNA_03586	cheRIII	chemotaxis protein methyltransferase CheRIII	-2.08687	6.39781e-09	3.50662e-08
CCNA_00744		GIY-YIG endonuclease domain protein	-2.08686	2.47739e-06	8.71235e-06
CCNA_02416		DNA-binding protein HU	-2.08636	3.10048e-07	1.28585e-06
CCNA_03236		spermidine/putrescine transport system permease protein potC	-2.0849	3.99521e-09	2.26318e-08
CCNA_03532		DUF4153 domain-containing protein	-2.08079	2.21332e-08	1.09987e-07
CCNA_02507	hfsE	polyisoprenylphosphate hexose-1-phosphotransferase hfsE	-2.07857	1.21095e-06	4.47741e-06
CCNA_00945		chemotaxis protein MotD	-2.07591	1.46157e-06	5.31802e-06
CCNA_00997		hypothetical protein	-2.07336	1.28351e-08	6.69179e-08
CCNA_01719		hypothetical protein	-2.07267	8.87467e-08	3.99617e-07
CCNA_01533		hypothetical protein	-2.06892	8.41945e-07	3.19824e-06
CCNA_00187		NUP-family purine nucleoside permease	-2.0686	2.32367e-07	9.94605e-07
CCNA_03203		threonine/serine dehydratase	-2.06525	2.06797e-06	7.37259e-06
CCNA_03938		hypothetical protein	-2.06506	9.79821e-05	0.000257967
CCNA_00823		LuxR-like DNA-binding protein	-2.06473	1.28463e-08	6.69179e-08
CCNA_02739		Rve-family integrase core domain protein	-2.06445	0.00128423	0.00267158
CCNA_02459	mutB	methylmalonyl-CoA mutase alpha subunit	-2.06413	7.79296e-09	4.21188e-08
CCNA_00232		hypothetical protein	-2.06156	3.63808e-08	1.7368e-07
CCNA_03004		nucleoside/nucleotide kinase	-2.06138	5.25664e-06	1.7686e-05
CCNA_03298		TonB-dependent outer membrane receptor	-2.05341	1.58426e-08	8.10056e-08
CCNA_03839		S9 family peptidase	-2.05064	1.16677e-08	6.15207e-08
CCNA_01424		hypothetical protein	-2.04998	6.96281e-06	2.29885e-05
CCNA_00940		sensory box GGDEF/EAL protein	-2.04919	4.5615e-09	2.56898e-08
CCNA_02199		methyltransferase	-2.04902	7.0258e-07	2.70846e-06
CCNA_03331		phosphomethylpyrimidine kinase/hydroxymethylpyrimidine kinase	-2.04626	6.89907e-08	3.15039e-07
CCNA_00427		hypothetical protein	-2.04611	0.00116655	0.00245304
CCNA_03420		hypothetical protein	-2.04525	3.52043e-08	1.68686e-07
CCNA_00142		endonuclease	-2.04495	6.96439e-05	0.000189787
CCNA_00540		coproporphyrinogen III oxidase	-2.04421	2.02653e-08	1.01222e-07
CCNA_03847		endonuclease III	-2.04346	1.99436e-07	8.59211e-07
CCNA_01034		TonB-dependent outer membrane receptor	-2.04258	1.17339e-08	6.17025e-08
CCNA_03072		TetR-family transcriptional regulator	-2.04239	5.30656e-07	2.12173e-06
CCNA_01691		tRNA/rRNA methyltransferase	-2.04083	4.04851e-05	0.000115256
CCNA_00732		GumN superfamily protein	-2.0406	4.18721e-09	2.36504e-08
CCNA_01977		Lysophospholipid Acyltransferase	-2.03593	1.18146e-06	4.38086e-06
CCNA_01951	pbpY	multimodular transpeptidase-transglycosylase PbpY	-2.03445	1.08709e-08	5.77896e-08
CCNA_02397		DeoR-family transcriptional regulator	-2.03285	1.4072e-05	4.3712e-05
CCNA_03817		glutamate racemase	-2.03242	2.45447e-07	1.04699e-06
CCNA_03564		PaaI-family thioesterase-like protein	-2.03056	0.000121357	0.000313143
CCNA_01252	sdpA	soluble lytic murein transglycosylase SdpA	-2.02937	7.90351e-07	3.00813e-06
CCNA_02606		hybrid sensor histidine kinase/receiver domain protein	-2.02904	6.35573e-09	3.49341e-08
CCNA_02689		2-oxo-4-hydroxy-4-carboxy-5-ureidoimidazoline decarboxylase	-2.02856	5.65739e-07	2.24333e-06
CCNA_03412		NAD(P)(+) transhydrogenase (Re/Si-specific) subunit beta	-2.0284	3.5577e-07	1.46144e-06
CCNA_01627	acpS	Holo-(acyl-carrier protein) synthase	-2.02768	0.000104432	0.000273466
CCNA_02093		hypothetical protein	-2.02709	8.76698e-09	4.70559e-08
CCNA_03235		spermidine/putrescine transport ATP-binding protein potA	-2.02012	1.17803e-08	6.18625e-08
CCNA_00720	cdzA	type I secretion protein CdzA, transmembrane ATPase/peptidase	-2.01782	7.48214e-09	4.05517e-08
CCNA_00422		SDR pteridine reductase	-2.01695	0.000366769	0.000853963
CCNA_00534		hypothetical protein	-2.01615	1.66867e-07	7.26141e-07
CCNA_01900		thymidylate kinase	-2.01448	6.14848e-07	2.411e-06
CCNA_01995		phosphatidate cytidylyltransferase	-2.01248	1.00856e-08	5.37624e-08
CCNA_00957		porin O precursor	-2.00977	1.9031e-08	9.592e-08
CCNA_02246	mipZ	division plane positioning ATPase MipZ	-2.00952	7.66226e-08	3.47034e-07
CCNA_01656		endonuclease/exonuclease/phosphatase family protein	-2.00908	1.92895e-07	8.31953e-07
CCNA_01674		circularly permuted ATP-grasp type 2 protein	-2.0078	3.81456e-08	1.81215e-07
CCNA_02945		PAS-family sensor histidine kinase	-2.0076	1.22734e-08	6.41918e-08
CCNA_03409		alpha/beta hydrolase family protein	-2.00692	2.87201e-07	1.19878e-06
CCNA_03431		membrane-bound lytic murein transglycosylase B	-2.00596	6.48309e-08	2.98853e-07
CCNA_03724		hypothetical protein	-2.00113	1.50829e-06	5.47777e-06
CCNA_03962		hypothetical protein	-1.99391	4.51761e-08	2.12022e-07
CCNA_00740		riboflavin kinase/FMN adenylyltransferase	-1.99379	9.75275e-08	4.36124e-07
CCNA_02030		hypothetical protein	-1.99343	2.57142e-08	1.26648e-07
CCNA_02645	mraW	S-adenosyl-methyltransferase MraW	-1.99283	3.02112e-08	1.46751e-07
CCNA_00354		NlpC/P60 CHAP domain amidase protein	-1.98714	1.98699e-08	9.96317e-08
CCNA_00959		TetR-family transcriptional regulator	-1.98452	1.4409e-05	4.46518e-05
CCNA_02300	ftsX	cell division protein FtsX	-1.97882	0.000131842	0.000336399
CCNA_02539		aminotransferase class I/II-fold pyridoxal phosphate-dependent enzyme	-1.97353	1.90448e-06	6.82731e-06
CCNA_01276		cytochrome c5	-1.97121	4.46424e-07	1.80897e-06
CCNA_02629		UDP-N-acetylmuramate--alanine ligase	-1.96713	1.84867e-07	7.98214e-07
CCNA_03060		YegP family protein	-1.96603	6.07971e-07	2.38644e-06
CCNA_03663		NADP-dependent malic enzyme	-1.96512	1.34674e-06	4.93721e-06
CCNA_00465		UDP-galactopyranose mutase	-1.96473	2.78909e-07	1.16668e-06
CCNA_02722	hfaE	holdfast attachment protein HfaE	-1.96169	0.000242477	0.00058417
CCNA_02850		cytochrome c-type biogenesis protein ccmI	-1.96124	0.00108704	0.00230581
CCNA_02676		hypothetical protein	-1.95906	2.42008e-06	8.54172e-06
CCNA_02062		DNA repair protein recN	-1.95601	4.56319e-08	2.13645e-07
CCNA_00278		glutaminase	-1.95514	4.10635e-08	1.94127e-07
CCNA_02052		topoisomerase IV subunit B	-1.94729	2.50386e-08	1.23477e-07
CCNA_00788		transporter, major facilitator superfamily	-1.93786	5.94583e-08	2.74412e-07
CCNA_03493		ADP-ribose pyrophosphatase, nudix family	-1.93756	7.35071e-07	2.8115e-06
CCNA_00743		NnrU family membrane protein	-1.93514	2.05461e-06	7.33171e-06
CCNA_03457		horizontally transferred transmembrane domain (HTTM) protein	-1.92955	4.2092e-08	1.98507e-07
CCNA_01718		RNA polymerase ECF sigma factor	-1.92756	7.72227e-08	3.49345e-07
CCNA_00803		chemotaxis protein cheW	-1.92566	3.19421e-08	1.54004e-07
CCNA_01291		phosphotransferase family protein	-1.92449	5.47228e-08	2.54066e-07
CCNA_01651		DNA gyrase subunit A	-1.92325	6.85923e-08	3.13588e-07
CCNA_02508	hfsF	oligosaccharide translocase/flippase hfsF	-1.92213	1.63143e-05	5.01164e-05
CCNA_00956	flhA	flagellar biosynthesis protein FlhA	-1.91903	4.24344e-08	1.99879e-07
CCNA_03815		GumN superfamily protein	-1.9187	5.54793e-06	1.86016e-05
CCNA_00192		long-chain-fatty-acid--CoA ligase	-1.91788	2.60202e-07	1.10267e-06
CCNA_03046	cpaK	TadE-related pilus assembly protein CpaK	-1.91529	0.000186825	0.000463603
CCNA_00400		MarR/EmrR-family transcriptional regulator	-1.91305	0.00687156	0.0124373
CCNA_03394	dgcA	GGDEF diguanylate cyclase DgcA	-1.91276	3.16585e-08	1.52826e-07
CCNA_02434		DUF2948 family protein	-1.91103	5.80035e-07	2.29067e-06
CCNA_00404		hypothetical protein	-1.91059	6.60757e-08	3.03152e-07
CCNA_03675	skaH	PAS-family sensor histidine kinase SkaH	-1.9072	1.92992e-06	6.91212e-06
CCNA_00835	fljN	flagellin FljN	-1.90629	5.07885e-07	2.04311e-06
CCNA_00433		type 1 capsular polysaccharide biosynthesis protein J	-1.90071	4.95178e-05	0.000138936
CCNA_02261		propionyl-CoA carboxylase biotin-containing subunit	-1.90051	3.63297e-08	1.7365e-07
CCNA_00775		aspartate aminotransferase	-1.89886	4.08799e-06	1.39595e-05
CCNA_01634		arylamine N-acetyltransferase	-1.89584	5.64523e-07	2.24079e-06
CCNA_00796	fixL	oxygen sensory histidine kinase FixL	-1.89582	2.21813e-07	9.51395e-07
CCNA_00442	cheAI	chemotaxis histidine kinase protein cheAI	-1.89419	9.96799e-08	4.45237e-07
CCNA_00505		ubiquinol-cytochrome c reductase iron-sulfur subunit	-1.89382	1.35012e-07	5.9688e-07
CCNA_02319		hypothetical protein	-1.8937	7.31102e-06	2.39955e-05
CCNA_03719		undecaprenyl diphosphatase	-1.89335	9.055e-08	4.06325e-07
CCNA_03244		GntR-family transcriptional regulator	-1.88659	6.49913e-07	2.53316e-06
CCNA_01752		YicC-family protein	-1.88488	4.03554e-07	1.64555e-06
CCNA_03418		PaaI family thioesterase	-1.8821	9.26244e-08	4.14676e-07
CCNA_03973		hypothetical protein	-1.87837	1.06693e-06	3.98663e-06
CCNA_01221		acyl carrier protein	-1.8776	2.82602e-06	9.85808e-06
CCNA_02671		hypothetical protein	-1.87707	5.29736e-06	1.78076e-05
CCNA_02987		hypothetical protein	-1.87674	0.00494991	0.00918593
CCNA_02613		Rieske (2Fe-2S) protein	-1.87596	9.7539e-06	3.11964e-05
CCNA_01070		hypothetical protein	-1.87182	1.46013e-07	6.42588e-07
CCNA_00405		short chain dehydrogenase	-1.87037	6.62512e-05	0.00018156
CCNA_01274		piperideine-6-carboxylate dehydrogenase	-1.8703	3.69011e-07	1.51104e-06
CCNA_02458		methylmalonyl-CoA mutase beta subunit	-1.86666	3.63466e-07	1.4899e-06
CCNA_03154		PAS-family sensor histidine kinase/receiver protein	-1.8644	5.5661e-07	2.21164e-06
CCNA_02849		cytochrome c-type biogenesis heme chaperone	-1.86118	5.11766e-07	2.05659e-06
CCNA_03190		low-specificity L-threonine aldolase	-1.85978	0.000447452	0.00102282
CCNA_03373		thiamine phosphate synthase	-1.85561	2.46371e-07	1.04978e-06
CCNA_02642		UDP-N-acetylmuramoylalanyl-D-glutamate--2, 6-diaminopimelate ligase	-1.85258	1.27728e-06	4.70476e-06
CCNA_02043		NAD(P)H-hydrate repair enzyme Nnr	-1.84937	3.34667e-05	9.67645e-05
CCNA_00985	ptrB	protease II PtrB	-1.84763	1.15016e-05	3.62492e-05
CCNA_01117	fssA	flagellar motility protein FssA	-1.84588	1.04836e-06	3.92855e-06
CCNA_01292		hypothetical protein	-1.84434	0.000508835	0.00115095
CCNA_03228		TPR repeat sulfotransferase family protein	-1.84424	1.65811e-07	7.22356e-07
CCNA_00107		Trm112p-like protein	-1.84409	5.92532e-07	2.33055e-06
CCNA_00665		GAF-family sensor histidine kinase	-1.84153	1.22141e-06	4.50749e-06
CCNA_01152		external DNA uptake/catabolism protein	-1.84127	6.21824e-07	2.43344e-06
CCNA_01053		acetyltransferase	-1.83692	1.84857e-06	6.64526e-06
CCNA_02243	crbA	D-alanyl-D-alanine serine-type carboxypeptidase CrbA	-1.83176	2.65704e-07	1.12231e-06
CCNA_03713	rpoN	RNA polymerase sigma-54 factor rpoN	-1.83109	3.98305e-06	1.36251e-05
CCNA_01394		uracil DNA glycosylase superfamily protein	-1.82973	7.04241e-07	2.70959e-06
CCNA_03245		beta alanine-pyruvate transaminase	-1.82935	1.70147e-07	7.39586e-07
CCNA_03413		NAD(P) transhydrogenase subunit alpha	-1.82932	1.50819e-07	6.60002e-07
CCNA_03242		NAD-dependent succinate-semialdehyde dehydrogenase	-1.82882	2.36443e-06	8.36049e-06
CCNA_01190		hypothetical protein	-1.82857	2.28145e-06	8.08177e-06
CCNA_03243		NADP+-dependent gamma-glutamyl-gamma-aminobutyraldehyde dehydrogenase	-1.82844	5.43951e-07	2.16577e-06
CCNA_00214	znuL	TonB-dependent receptor	-1.82365	6.62234e-07	2.57344e-06
CCNA_01791		CTP synthase	-1.82248	3.43422e-07	1.41371e-06
CCNA_01498		3-hydroxy-3-methylglutaryl CoA synthase	-1.8224	9.5553e-06	3.06369e-05
CCNA_00203		sterol desaturase family protein	-1.82166	1.00396e-06	3.76581e-06
CCNA_00448	cheU	cheU protein	-1.81752	2.74917e-07	1.15246e-06
CCNA_02985		class I SAM-dependent methyltransferase	-1.81719	1.43629e-05	4.45446e-05
CCNA_01474	ccoS	cytochrome cbb3 oxidase maturation protein ccoS	-1.81647	0.000286704	0.000680593
CCNA_00502		glycosyl transferase family protein	-1.81464	4.32629e-07	1.75857e-06
CCNA_00446		chemotaxis receiver domain protein cheYII	-1.80969	1.43263e-06	5.22252e-06
CCNA_03974		hypothetical protein	-1.80519	3.34561e-07	1.37869e-06
CCNA_02149	dxs	1-deoxy-D-xylulose 5-phosphate synthase	-1.8036	8.71018e-07	3.29579e-06
CCNA_01633	era	GTP-binding protein Era	-1.80341	1.08189e-06	4.03475e-06
CCNA_02686		N-carbamoyl-L-amino acid hydrolase	-1.80128	5.37234e-07	2.14122e-06
CCNA_00974		TonB-dependent outer membrane receptor	-1.80053	0.000185385	0.000460618
CCNA_01077		penicillin acylase	-1.79876	2.93094e-07	1.22075e-06
CCNA_01023		tryptophan halogenase superfamily protein	-1.7987	1.67584e-06	6.06925e-06
CCNA_02895		TonB-dependent receptor	-1.79725	9.37979e-07	3.53882e-06
CCNA_00443	cheWI	chemotaxis protein cheWI	-1.79516	8.80266e-06	2.83877e-05
CCNA_02260		DUF805 domain-containing protein	-1.79232	1.16088e-06	4.31281e-06
CCNA_03367		chemotaxis receiver domain protein CheYIII	-1.79189	1.19204e-06	4.4159e-06
CCNA_01109		conserved hypothetical cytosolic protein	-1.78793	1.88285e-06	6.75627e-06
CCNA_00631	cheWII	chemotaxis protein cheWII	-1.78652	2.08812e-06	7.4376e-06
CCNA_01585		TonB-dependent receptor	-1.78532	3.6175e-07	1.48444e-06
CCNA_03233		aspartate aminotransferase family protein	-1.78158	1.44709e-06	5.27029e-06
CCNA_03189		glutathione-dependent formaldehyde-activating enzyme	-1.7786	8.86698e-06	2.85714e-05
CCNA_02724		Aldo-keto reductase	-1.77562	2.68061e-07	1.13104e-06
CCNA_03725		ATP-dependent DNA ligase	-1.77412	5.7128e-07	2.26077e-06
CCNA_00946	flgD	Basal-body rod modification protein FlgD	-1.77191	0.000282653	0.000671388
CCNA_01396	ttpA	tetratricopeptide repeat family protein TtpA	-1.77092	1.40872e-06	5.14018e-06
CCNA_01643		arginine-tRNA-protein transferase	-1.7699	3.28975e-05	9.54029e-05
CCNA_02404		ABC transporter ATP-binding protein	-1.76378	3.97073e-07	1.62253e-06
CCNA_02748		hypothetical protein	-1.76322	1.70002e-05	5.2141e-05
CCNA_00875		Flp/Fap pilin component protein	-1.76017	6.8854e-07	2.66236e-06
CCNA_00832		LysR-family transcriptional regulator	-1.75949	2.45873e-06	8.6624e-06
CCNA_00449	cleA	single domain receiver protein CleA	-1.75862	3.91714e-06	1.34351e-05
CCNA_02026		CRISPR/Cas system endoribonuclease Cas6-like protein	-1.7576	0.000157639	0.000396496
CCNA_00999	mopJ	PAS-family motility and cell cycle regulatory protein MopJ	-1.75627	0.000266069	0.000635492
CCNA_00538		methyl-accepting chemotaxis protein	-1.75575	7.32563e-07	2.80615e-06
CCNA_03414		Re/Si-specific NAD(P)(+) transhydrogenase subunit alpha	-1.75532	5.7465e-06	1.92011e-05
CCNA_00629	mcpK	methyl-accepting chemotaxis protein McpK	-1.75404	1.31205e-06	4.81457e-06
CCNA_01673		alphaE superfamily protein	-1.75389	5.30705e-07	2.12173e-06
CCNA_02898		tryptophan halogenase	-1.75338	7.30229e-07	2.80125e-06
CCNA_02025		Cytochrome bd-type quinol oxidase, subunit 2-like protein	-1.75226	0.000711091	0.00156119
CCNA_01615		cell elongation specific D,D-transpeptidase	-1.75224	5.71302e-07	2.26077e-06
CCNA_01973		hypothetical protein	-1.75136	2.21151e-05	6.63112e-05
CCNA_03410	ldpE	M23 family peptidoglycan-specific endopeptidase LdpE	-1.74838	5.35983e-06	1.8002e-05
CCNA_00386		DNA-3-methyladenine glycosylase	-1.74353	9.67902e-07	3.63795e-06
CCNA_00005	dnaQ	DNA polymerase III, epsilon chain	-1.74228	1.21913e-06	4.50338e-06
CCNA_02983		glycosyltransferase family 2 protein	-1.73744	3.42301e-06	1.18239e-05
CCNA_02600		S-formylglutathione hydrolase	-1.73664	8.63994e-07	3.2724e-06
CCNA_01103		ADP-heptose--LPS heptosyltransferase	-1.7356	8.07495e-06	2.62425e-05
CCNA_02947	flmD	spsG-related polysaccharide biosynthesis protein	-1.73372	0.000522136	0.00117829
CCNA_02982		porin	-1.73164	0.00185508	0.0037546
CCNA_02518		aspartyl/glutamyl-tRNA(Asn/Gln) amidotransferase subunit B	-1.72707	1.85507e-05	5.64511e-05
CCNA_02298	zitP	zinc-finger pilus regulatory protein ZitP	-1.7255	7.01958e-07	2.70846e-06
CCNA_03761		PaaI-family thioesterase	-1.71773	0.000411428	0.000947724
CCNA_01246		methyltransferase	-1.71625	1.38584e-06	5.07099e-06
CCNA_02821		hipA-related phosphatidylinositol 3/4-kinase	-1.71489	3.92495e-06	1.34501e-05
CCNA_03185		glutathione S-transferase	-1.71275	8.11484e-06	2.63444e-05
CCNA_02935		methyl-accepting chemotaxis protein	-1.70816	3.10332e-05	9.02658e-05
CCNA_00545		acetoacetyl-CoA reductase	-1.70723	2.88123e-06	1.00417e-05
CCNA_03859	cenR	two-component response regulator cenR	-1.70717	4.68558e-06	1.59023e-05
CCNA_03204		alanine racemase	-1.70624	1.04541e-05	3.32443e-05
CCNA_03045	cpaJ	TadG-related pilus assembly protein CpaJ	-1.703	0.00108929	0.00230932
CCNA_02647		PBP2-family ligand-binding transcriptional regulator	-1.70295	1.6312e-06	5.91309e-06
CCNA_03773		DUF3597 domain-containing protein	-1.70262	4.14647e-06	1.41344e-05
CCNA_00943	flaN	flagellar hook-associated protein FlaN	-1.70186	0.00175931	0.00357379
CCNA_01128		hypothetical protein	-1.70088	9.46407e-07	3.56715e-06
CCNA_02190		penicillin-binding protein	-1.69713	7.33232e-06	2.40451e-05
CCNA_01281	glpK	glycerol kinase	-1.69614	1.17917e-06	4.37654e-06
CCNA_01618		uracil-DNA glycosylase	-1.693	2.69965e-05	7.92957e-05
CCNA_00895		hypothetical protein	-1.69148	0.004251	0.00798423
CCNA_03929		hypothetical protein	-1.68993	0.00125165	0.00261501
CCNA_00641		hypothetical protein	-1.68959	1.80342e-06	6.49498e-06
CCNA_03659		N-(5'-phosphoribosyl)anthranilate isomerase	-1.68953	5.73327e-06	1.91734e-05
CCNA_02451		DUF1190 domain-containing protein	-1.68427	2.17283e-05	6.52522e-05
CCNA_03526		hypothetical protein	-1.68208	7.95715e-06	2.58974e-05
CCNA_01116	divJ	histidine protein kinase DivJ	-1.67787	0.000790856	0.00171883
CCNA_03555		esterase lipase family protein	-1.67777	0.000202423	0.000495661
CCNA_01552	tipN	polar localization protein TipN	-1.67761	6.33173e-06	2.10841e-05
CCNA_03036	cpaG	TadB-related pilus assembly protein CpaG	-1.67629	4.86047e-06	1.63814e-05
CCNA_00305	czcD	cobalt-zinc-cadmium resistance protein czcD	-1.67126	5.20178e-06	1.75166e-05
CCNA_00335		hypothetical protein	-1.66872	0.00104911	0.002229
CCNA_00910		erythromycin esterase family protein	-1.66692	3.77919e-06	1.29734e-05
CCNA_01061	rsaE	type I secretion adaptor protein RsaE	-1.66628	3.51388e-05	0.000101373
CCNA_00310		3'-phosphoadenosine-5'-phosphosulfate (PAPS) 3'-phosphatase family protein	-1.66511	8.67829e-06	2.80564e-05
CCNA_01132	cckA	sensory transduction histidine kinase/receiver protein CckA	-1.66371	2.67907e-05	7.89647e-05
CCNA_02054		methylmalonyl-CoA carboxylase, carboxyltransferase subunit	-1.66234	1.32556e-05	4.12752e-05
CCNA_00470		O-antigen polymerase	-1.6571	0.000367461	0.000855062
CCNA_00741		3-hydroxybutyryl-CoA dehydratase	-1.65538	5.41876e-06	1.81842e-05
CCNA_02241		YjgF/YER057c/UK114-family protein	-1.65388	2.62941e-06	9.18051e-06
CCNA_02713	hfaD	holdfast attachment protein HfaD	-1.65204	7.62714e-06	2.49108e-05
CCNA_03937		hypothetical protein	-1.65066	1.97441e-05	5.97552e-05
CCNA_03436		CHASE sensor histidine kinase	-1.64997	7.07232e-06	2.32907e-05
CCNA_02454		hydantoinase B/oxoprolinase family protein	-1.64904	3.72592e-06	1.28019e-05
CCNA_01853		hypothetical protein	-1.64804	0.00054607	0.00122237
CCNA_00445	cheBI	receiver domain-glutamate methylesterase cheBI	-1.64704	2.61768e-06	9.14776e-06
CCNA_02157		HipB-family transcriptional regulator	-1.64533	2.12429e-06	7.55261e-06
CCNA_02172		ABC-type transporter, permease component	-1.64279	0.000174061	0.000433592
CCNA_03009		nicotinate-nucleotide pyrophosphorylase	-1.64196	0.00013252	0.000337908
CCNA_03825		DUF5076 domain-containing protein	-1.64054	1.9357e-06	6.92646e-06
CCNA_03447		hypothetical protein	-1.63638	6.97516e-06	2.30098e-05
CCNA_03513	coxC	cytochrome c oxidase subunit III coxC	-1.6355	3.97646e-05	0.000113373
CCNA_00384		glucan endo-1,3-beta-glucosidase	-1.63185	5.62965e-05	0.000156263
CCNA_02628		UDP-N-acetylenolpyruvoylglucosamine reductase	-1.63126	2.5371e-06	8.90621e-06
CCNA_00831		alpha-glucosidase	-1.63094	8.42906e-06	2.72961e-05
CCNA_01686		exopolyphosphatase GppA	-1.63075	1.08746e-05	3.44687e-05
CCNA_02731		acetyltransferase	-1.63	4.17109e-06	1.42058e-05
CCNA_02085		anhydromuramoyl-peptide exo-beta-N-acetylglucosaminidase	-1.62872	1.15777e-05	3.64005e-05
CCNA_01828		hypothetical protein	-1.62662	9.69772e-06	3.10679e-05
CCNA_00738		DegQ-family trypsin-like serine prototease	-1.62625	1.18129e-05	3.70799e-05
CCNA_03039	cpaD	pilus assembly protein CpaD	-1.62316	8.0958e-05	0.000217417
CCNA_02603		DUF1254 domain-containing protein	-1.6213	5.24049e-05	0.000146507
CCNA_00017	moaD	molybdopterin converting factor, small subunit	-1.61762	7.69147e-05	0.000207419
CCNA_01207		two-component sensor histidine kinase	-1.61602	9.79411e-05	0.000257967
CCNA_03528		RNA methyltransferase	-1.60724	1.98952e-05	6.01657e-05
CCNA_03754	fzlA	FtsZ-binding protein FzlA	-1.60502	9.17136e-06	2.94788e-05
CCNA_01783	hdaA	chromosome replication regulator protein HdaA	-1.60092	2.13882e-05	6.443e-05
CCNA_02131	celD	glucan 1,4-beta-glucosidase	-1.59904	1.95764e-05	5.92939e-05
CCNA_00415		TPR repeat family protein	-1.59896	1.53417e-05	4.73157e-05
CCNA_02679		conserved transmembrane protein	-1.59839	4.79579e-06	1.62197e-05
CCNA_03291		WecE-family pyridoxal phosphate-dependent enzyme	-1.5957	1.0661e-05	3.38469e-05
CCNA_01527	fljL	flagellin fljL	-1.59452	0.0124145	0.0213937
CCNA_03199		hypothetical protein	-1.59222	9.16242e-06	2.94745e-05
CCNA_02602		LysR-family transcriptional regulator	-1.59018	1.13961e-05	3.59457e-05
CCNA_03978		hypothetical protein	-1.5894	1.57993e-05	4.86115e-05
CCNA_01374		Fe-S cluster assembly ABC-type transport system, permease and ATPase components	-1.57959	1.06189e-05	3.37407e-05
CCNA_00508		aspartate protease	-1.57946	0.000164417	0.00041221
CCNA_03945		hypothetical protein	-1.5785	4.51042e-05	0.000127565
CCNA_02644	ftsL	cell division protein FtsL	-1.57795	0.000141691	0.000359406
CCNA_03984		hypothetical protein	-1.57748	1.20108e-05	3.76706e-05
CCNA_03455		glycosyltransferase family 4 protein	-1.57412	2.45015e-05	7.28894e-05
CCNA_01158		hypothetical protein	-1.57206	7.76074e-05	0.000208852
CCNA_03434		two-component response regulator	-1.57165	1.58497e-05	4.87277e-05
CCNA_03873		hypothetical protein	-1.57086	0.000868594	0.00187416
CCNA_02160		hypothetical protein	-1.56962	6.21321e-06	2.07071e-05
CCNA_00718		CAAX abortive infection protease	-1.56764	1.50797e-05	4.65818e-05
CCNA_01760		LPS assembly outer membrane protein LptD	-1.56643	3.60643e-05	0.000103891
CCNA_00204	kefB	glutathione-regulated potassium-efflux system protein kefB	-1.56614	3.09143e-05	8.99918e-05
CCNA_02151		exodeoxyribonuclease VII small subunit	-1.56519	3.70083e-05	0.000106372
CCNA_03686		alpha2 macroglobulin domain-containing extracellular protein	-1.56512	3.90586e-05	0.000111686
CCNA_02680		conserved transmembrane protein	-1.56473	1.94375e-05	5.8919e-05
CCNA_01697		putative poly-gamma-glutamate capsule biosynthesis protein	-1.56401	4.85684e-05	0.000136568
CCNA_03603		beta-lactamase family protein	-1.56384	1.7236e-05	5.28225e-05
CCNA_03343		FtsW/RodA/SpoVE family cell cycle protein	-1.56262	0.000153426	0.000386649
CCNA_01485		aldose 1-epimerase	-1.55777	2.42913e-05	7.23897e-05
CCNA_03141		phosphoserine phosphatase	-1.55742	4.22235e-05	0.000119854
CCNA_01287		epoxide hydrolase	-1.55667	9.93389e-06	3.17199e-05
CCNA_03162	argJ	bifunctional ornithine acetyltransferase/N-acetylglutamate synthase	-1.54894	2.85428e-05	8.35221e-05
CCNA_02922		hypothetical protein	-1.54894	1.09788e-05	3.47424e-05
CCNA_02236		polysaccharide deacetylase family	-1.54594	0.00037337	0.000867772
CCNA_00234		WecE-family cell wall biogenesis enzyme	-1.5412	8.72147e-06	2.81726e-05
CCNA_01208		two-component response regulator	-1.53976	8.04474e-05	0.000216345
CCNA_00774		ring hydroxylating diooxygenase	-1.53521	5.48167e-05	0.000152701
CCNA_01174		LysR-family transcriptional regulator	-1.53461	2.69664e-05	7.92957e-05
CCNA_01029		alpha-L-rhamnosidase	-1.52964	1.80453e-05	5.50855e-05
CCNA_03607	nrdE	ribonucleoside-diphosphate reductase alpha chain	-1.52956	0.000118481	0.000306333
CCNA_02154		GCN5-related N-acetyltransferase	-1.52292	3.86527e-05	0.000110607
CCNA_01776		ribonuclease D	-1.52119	4.57943e-05	0.000129423
CCNA_03032		leucyl aminopeptidase	-1.51872	1.52795e-05	4.71614e-05
CCNA_01765		peptidase inhibitor, I78 family	-1.51835	1.87528e-05	5.70215e-05
CCNA_00456		beta-N-acetylhexosaminidase	-1.51788	9.46874e-06	3.03844e-05
CCNA_00558	metW	methionine biosynthesis protein MetW	-1.51739	0.00010009	0.000262982
CCNA_00627		hypothetical protein	-1.51214	0.00118107	0.00248088
CCNA_00692		PAS-family GGDEF/EAL protein	-1.51151	3.71115e-05	0.000106589
CCNA_00821		hypothetical protein	-1.51061	6.73735e-05	0.000184116
CCNA_01575		glucose / sorbosone dehydrogenase	-1.51053	1.09001e-05	3.45214e-05
CCNA_00681		short chain dehydrogenase	-1.5086	0.00132122	0.00273974
CCNA_02570		major facilitator superfamily transporter	-1.5076	1.26932e-05	3.96192e-05
CCNA_02453		protein tyrosine phosphatase	-1.50413	4.59881e-05	0.000129876
CCNA_02688		PuuE-related allantoinase	-1.50398	0.000130543	0.000333304
CCNA_01290		hypothetical protein	-1.50355	2.57608e-05	7.63588e-05
CCNA_00601		MoxR-like ATPase	-1.50104	5.89243e-05	0.000163207
CCNA_02159		hypothetical protein	-1.501	7.03002e-05	0.000191441
CCNA_01451	cspD	cold shock protein cspD	-1.50058	1.4955e-05	4.62563e-05
CCNA_00942	flgL	flagellar hook-associated protein FlgL	-1.49954	0.00117342	0.00246615
CCNA_01957	thiG	thiazole biosynthesis protein ThiG	-1.49712	2.2099e-05	6.63112e-05
CCNA_00780		N-formylglutamate deformylase	-1.4964	0.00799962	0.0142703
CCNA_03671		metallophosphatase related protein	-1.49613	1.49625e-05	4.62563e-05
CCNA_03248		TonB-dependent receptor	-1.49464	1.99888e-05	6.04017e-05
CCNA_03510		threonine synthase	-1.49295	1.84816e-05	5.62849e-05
CCNA_02354		phosphohydrolase, MutT/nudix family protein	-1.49057	0.000417696	0.000961021
CCNA_01173		chorismate mutase	-1.49031	4.29445e-05	0.000121634
CCNA_02534		hypothetical protein	-1.49015	0.000754265	0.0016476
CCNA_01901		RipA-family peptidoglycan hydrolase	-1.48992	0.00123634	0.00258858
CCNA_03746		acetylornithine deacetylase	-1.48925	4.00286e-05	0.00011404
CCNA_03819	ftsK	cell division protein FtsK	-1.48914	1.9159e-05	5.81655e-05
CCNA_02304		DUF2125 domain-containing protein	-1.48842	3.86127e-05	0.000110574
CCNA_02896		tryptophan halogenase	-1.48354	9.32936e-05	0.000246961
CCNA_03085		nitronate monooxygenase	-1.48334	2.15269e-05	6.47473e-05
CCNA_01531		acetyltransferase	-1.48237	3.1733e-05	9.21631e-05
CCNA_03605		DUF2219 family protein	-1.48087	0.000106147	0.000277397
CCNA_03115		cobaltochelatase cobS subunit	-1.47813	0.000438043	0.00100309
CCNA_02303		cation transport protein chaC	-1.47072	2.43832e-05	7.26077e-05
CCNA_02678		conserved transmembrane protein	-1.46895	0.000102023	0.000267879
CCNA_01751		aminodeoxychorismate lyase	-1.46666	4.11004e-05	0.000116751
CCNA_01929		hypothetical protein	-1.46618	4.26924e-05	0.000121009
CCNA_00605		hypothetical protein	-1.46381	2.37681e-05	7.09391e-05
CCNA_03448		hypothetical protein	-1.46136	0.0010136	0.00215945
CCNA_03520	zerA	zipper envelope resistance protein ZerA	-1.4606	6.62128e-05	0.00018156
CCNA_03694		sigma-54-dependent Fis family transcriptional regulator	-1.46042	0.00373978	0.00711345
CCNA_01056		methyltransferase	-1.4599	3.78187e-05	0.00010854
CCNA_00507		cytochrome c1	-1.45428	2.42204e-05	7.22336e-05
CCNA_02899		tryptophan halogenase	-1.45075	9.41901e-05	0.000248826
CCNA_02150		dimethylallyltransferase/geranyltranstransferase	-1.44978	4.86065e-05	0.000136576
CCNA_02926		hypothetical protein	-1.44874	2.69924e-05	7.92957e-05
CCNA_02403		ABC transporter permease protein	-1.44627	2.71875e-05	7.97472e-05
CCNA_03415		aa3 type cytochrome c oxidase subunit IV-related protein	-1.44591	0.000159596	0.000401159
CCNA_01301		NAD-dependent formate dehydrogenase alpha subunit	-1.44488	0.000242152	0.0005841
CCNA_01626		pyridoxal phosphate biosynthetic protein pdxJ	-1.44333	0.000127207	0.000326393
CCNA_00100		Ribulose-5-phosphate 3-epimerase	-1.44246	3.31348e-05	9.58762e-05
CCNA_02514	hfsD	polysaccharide secretin protein hfsD	-1.44198	0.000191381	0.000471896
CCNA_03148		DUF885 family protein	-1.44032	9.1345e-05	0.000242133
CCNA_02847		cytochrome c-type biogenesis protein ccmH	-1.43957	6.88844e-05	0.000187981
CCNA_02077		5'(3')-nucleotidase/polyphosphatase SurE	-1.43956	0.000115827	0.000300469
CCNA_00087		PerM-family permease	-1.43939	0.000356154	0.000830741
CCNA_01337		GMC family oxidoreductase	-1.43911	0.000123199	0.000317473
CCNA_01667	kdpE	two-component response regulator kdpE	-1.43873	6.72755e-05	0.000183978
CCNA_01444		poly(3-hydroxyalkanoate) polymerase	-1.4361	3.97651e-05	0.000113373
CCNA_02924		hypothetical protein	-1.42774	0.00130774	0.00271467
CCNA_00309		hypothetical protein	-1.42483	0.000148838	0.000376552
CCNA_02094		MviM-like NAD-dependent oxidoreductase	-1.42297	7.5562e-05	0.000204196
CCNA_02444		N(4)-(beta-N-acetylglucosaminyl)-L-asparaginase	-1.42269	4.9035e-05	0.000137681
CCNA_03459		methyl-accepting chemotaxis protein	-1.42171	6.28936e-05	0.000173706
CCNA_00105		MarC family integral membrane protein	-1.41932	7.14027e-05	0.000194163
CCNA_00126		glutathione S-transferase	-1.41877	7.25857e-05	0.0001967
CCNA_01529		FlaG superfamily protein	-1.41816	0.000176663	0.00043951
CCNA_03285		magnesium and cobalt transport protein CorA	-1.41783	0.000191245	0.000471858
CCNA_00630	cheAII	chemotaxis histidine kinase protein cheAII	-1.41703	5.6431e-05	0.000156525
CCNA_02836		hypothetical protein	-1.41329	0.00919074	0.016249
CCNA_03273	nrsF	Anti-sigmaF factor NrsF	-1.41308	7.47291e-05	0.000202086
CCNA_03326		two-component sensor histidine kinase	-1.41299	0.000213592	0.000520388
CCNA_01749		acyl carrier protein	-1.41028	0.000173907	0.000433484
CCNA_01409		delta-aminolevulinic acid dehydratase	-1.40937	6.89534e-05	0.000188037
CCNA_03632		hypothetical protein	-1.40926	8.76958e-05	0.000233415
CCNA_02410		alpha-methylacyl-CoA racemase	-1.4029	3.95541e-05	0.00011302
CCNA_01981		DNA translocation competence protein ComA	-1.40182	8.21725e-05	0.000219768
CCNA_01748		methyltransferase	-1.40162	0.000203609	0.000498253
CCNA_00515	metE	5-methyltetrahydropteroyltriglutamate-- homocysteine methyltransferase	-1.39984	7.10721e-05	0.000193408
CCNA_03038	cpaE	pilus assembly ATPase CpaE	-1.39794	0.00126973	0.00264567
CCNA_00164		O-antigen polymerase	-1.39476	9.04394e-05	0.00024006
CCNA_02873		glyoxalase/bleomycin resistance protein, dioxygenase superfamily	-1.39133	0.000113913	0.000295899
CCNA_02127		bifunctional lysylphosphatidylglycerol flippase/synthetase MprF	-1.38953	8.1019e-05	0.000217431
CCNA_01059	rsaA	S-layer protein rsaA	-1.38803	0.00100431	0.00214201
CCNA_03417		MhpC-family alpha/beta hydrolase	-1.38526	0.000111748	0.000290469
CCNA_00217		thiol:disulfide interchange protein DsbD	-1.38482	9.32866e-05	0.000246961
CCNA_03738		hybrid histidine kinase/receiver domain protein	-1.38022	0.000166576	0.000416279
CCNA_03315		molybdopterin biosynthesis MoeA protein	-1.3781	0.0023609	0.00468085
CCNA_03309	metX1	homoserine O-acetyltransferase metX1	-1.37595	9.4874e-05	0.000250462
CCNA_01815	ntrC	nitrogen assimilation regulatory protein NtrC	-1.37535	6.58019e-05	0.000180711
CCNA_02831		DUF2272 domain-containing protein	-1.37232	5.90783e-05	0.000163517
CCNA_02436		hypothetical protein	-1.3686	0.000361652	0.000843059
CCNA_00301		phosphotransferase family protein	-1.36836	0.000104893	0.000274488
CCNA_03332		dihydropteroate synthase	-1.36799	6.30112e-05	0.000173907
CCNA_02509	hfsG	glycosyltransferase hfsG	-1.36603	0.000186613	0.000463372
CCNA_00307		phospholipid-lipopolysaccharide ABC transporter	-1.36302	0.000108205	0.000281826
CCNA_02359		hypothetical protein	-1.36081	6.70059e-05	0.00018337
CCNA_03699		peptidase, M16 family	-1.36062	0.000193173	0.000475711
CCNA_02083	scpB	chromosome segregation and condensation protein B scpB	-1.35855	0.00013019	0.000332767
CCNA_01619		NYN domain protein	-1.35659	0.000769928	0.00167804
CCNA_01408		phosphohydrolase, MutT/nudix family	-1.3502	0.00272989	0.00534427
CCNA_01946		tyrosyl-tRNA synthetase	-1.34853	0.000611803	0.00136089
CCNA_02277	hutA	TonB-dependent outer membrane channel HutA	-1.34821	0.000122329	0.000315443
CCNA_03570		TPM domain-containing protein	-1.34749	0.000535026	0.00120249
CCNA_01151		DeoR-family transcriptional regulator	-1.347	9.3662e-05	0.000247768
CCNA_01425	hppA	K(+)-insensitive pyrophosphate energized proton pump	-1.34617	0.000394988	0.000914334
CCNA_01055		GT1 family glyscosyl transferase	-1.3461	0.000223343	0.000540418
CCNA_00489		phosphoribosyl-AMP cyclohydrolase	-1.34609	0.000434416	0.000995952
CCNA_02430		UPF0262 family protein	-1.34545	0.000139811	0.000355333
CCNA_03998		GT1/WbuB-like N-acetyl-L-fucosamine transferase	-1.344	0.00112564	0.00237989
CCNA_02197		hypothetical protein	-1.34339	0.00148576	0.00305324
CCNA_03890		hypothetical protein	-1.34311	0.000379733	0.000881507
CCNA_01093		hypothetical protein	-1.34262	0.000138218	0.000351744
CCNA_02061		hypothetical protein	-1.34255	0.00024791	0.00059578
CCNA_01614		hypothetical protein	-1.3417	0.000149316	0.000377516
CCNA_00238	chvG	two-component sensor histidine kinase chvG	-1.34082	0.000138453	0.000352113
CCNA_03648		tRNA A37 threonylcarbamoyladenosine biosynthesis protein	-1.34005	0.000330858	0.000778278
CCNA_03171		hybrid sensor histidine kinase/receiver domain protein	-1.33966	0.000153342	0.000386649
CCNA_03130	ctrA	cell cycle response regulator CtrA	-1.33885	0.00170631	0.00347523
CCNA_01358	iolE	myo-inositol catabolism protein IolE	-1.33863	0.000485704	0.00110312
CCNA_02421	exbB	TonB accessory protein exbB	-1.33646	0.00781218	0.0139899
CCNA_00441	cheYI	chemotaxis receiver domain protein cheYI	-1.33534	0.000302337	0.000715519
CCNA_00231		tRNA-specific adenosine deaminase	-1.33405	0.000629068	0.00139132
CCNA_03330		nucleotidyltransferase family protein	-1.33203	0.00053136	0.00119564
CCNA_01966	nrdJ	vitamin B12-dependent ribonucleotide reductase	-1.32392	0.00163537	0.00333774
CCNA_01248		TetR-family transcriptional regulator	-1.32254	0.000187063	0.000463859
CCNA_01616	rodA	SEDS-family peptidoglycan polymerase RodA	-1.32252	0.000321295	0.000756699
CCNA_03284		adenosine deaminase	-1.32094	0.000375875	0.000873072
CCNA_02601		glutathione-dependent formaldehyde dehydrogenase	-1.32064	0.000140088	0.000355804
CCNA_00311		Zn-dependent protease family protein	-1.32013	0.00019653	0.000482754
CCNA_02581		DUF3291 domain-containing protein	-1.31957	0.000134009	0.000341481
CCNA_01120		hypothetical protein	-1.31832	0.00296631	0.00576643
CCNA_00642		hypothetical protein	-1.31706	0.000193915	0.000476932
CCNA_02384		very-long-chain acyl-CoA synthetase	-1.31699	0.000641903	0.00141891
CCNA_00063	mviN	Peptidoglycan biosynthesis protein MviN/MurJ	-1.31621	0.000127248	0.000326393
CCNA_01227		pyrimidine utilization protein A	-1.31446	0.000154802	0.000389611
CCNA_01479		TIR domain protein	-1.31315	0.000171799	0.000428506
CCNA_03700		large-conductance mechanosensitive channel	-1.31223	0.00160116	0.00327478
CCNA_00399		zinc metallohydrolase, glyoxalase II family	-1.31128	0.000538904	0.00120876
CCNA_01235		AcrR-family transcriptional regulator	-1.30851	0.000272128	0.000649164
CCNA_01213		YjgP/YjgQ family membrane permease	-1.30442	0.00751882	0.0135082
CCNA_02269		L-aminopeptidase/D-esterase dmpA	-1.30263	0.00245894	0.00485787
CCNA_00306		lysophospholipid acyltransferase	-1.3026	0.00254108	0.00500996
CCNA_03517	coxA	cytochrome c oxidase polypeptide I coxA	-1.3015	0.000518055	0.00116976
CCNA_00394		YCII-related domain protein	-1.30123	0.000401394	0.000926807
CCNA_03501		threonylcarbamoyl-AMP synthase	-1.29925	0.00330844	0.00636151
CCNA_02520		aspartyl/glutamyl-tRNA(Asn/Gln) amidotransferase subunit C	-1.29806	0.000343473	0.000805069
CCNA_03840		succinyl-CoA:coenzyme A transferase	-1.29384	0.00021917	0.000532309
CCNA_02939		hypothetical protein	-1.29382	0.00226587	0.00450854
CCNA_00277	dapE	succinyl-diaminopimelate desuccinylase DapE	-1.29357	0.000274534	0.000654101
CCNA_00506		cytochrome b	-1.29311	0.00833819	0.0148295
CCNA_00958		hypothetical protein	-1.29222	0.000400765	0.000926456
CCNA_02320		2'-deoxycytidine 5'-triphosphate deaminase	-1.29221	0.000209121	0.000510135
CCNA_03058		carbon-nitrogen hydrolase	-1.29043	0.000338805	0.000795527
CCNA_01134		LuxR-family transcriptional regulator	-1.28917	0.000675024	0.00148704
CCNA_02912		prolyl 4-hydroxylase	-1.28837	0.00367679	0.00701081
CCNA_02567	pleC	sensory transduction histidine kinase pleC	-1.28837	0.00198652	0.00400395
CCNA_00163		exopolysaccharide transport family protein	-1.2868	0.000452337	0.00103338
CCNA_01296	stpX	stalk-specific protein X	-1.28647	0.000174729	0.000434976
CCNA_02015	nuoN	NADH-quinone oxidoreductase chain N	-1.28642	0.00109364	0.00231727
CCNA_03346	ruvC	crossover junction endodeoxyribonuclease ruvC	-1.28628	0.00174992	0.00355659
CCNA_00991		nodulation protein N	-1.2838	0.00153334	0.00314105
CCNA_01380	popZ	pole-organizing protein popZ	-1.28319	0.000531206	0.00119564
CCNA_03543		glutamate-5-semialdehyde dehydrogenase	-1.28241	0.00685471	0.0124146
CCNA_01343		ribosomal large subunit pseudouridine synthase C	-1.28033	0.000391794	0.000907878
CCNA_00437		globin-coupled-sensor methyl-accepting chemotaxis protein	-1.28006	0.000549791	0.00122999
CCNA_02533		hypothetical protein	-1.27859	0.000250931	0.000602511
CCNA_02588		M20/M25/M40 family metallo-hydrolase	-1.27552	0.000242298	0.0005841
CCNA_02475	vanR	transcriptional regulator vanR	-1.27251	0.00428367	0.00803783
CCNA_01229		2-hydroxychromene-2-carboxylate isomerase	-1.272	0.000245856	0.00059121
CCNA_03040	cpaC	outer membrane pilus secretion channel CpaC	-1.27164	0.000369963	0.000860369
CCNA_00952	flbE	flagellar assembly protein FlbE/FliH	-1.26914	0.00224986	0.00448126
CCNA_02446		glutathionylspermidine synthase family protein	-1.26751	0.000604312	0.00134576
CCNA_01998		uridylate kinase	-1.26699	0.000222462	0.000538621
CCNA_01987	lpxI	UDP-2,3-diacylglucosamine pyrophosphatase LpxI	-1.26607	0.00103861	0.00220791
CCNA_03008		Uma2 family endonuclease	-1.26567	0.000719239	0.00157729
CCNA_03577		DNA polymerase I	-1.26471	0.000320927	0.00075657
CCNA_03567		acyl-CoA dehydrogenase	-1.26353	0.00379415	0.00721335
CCNA_01688		potassium channel protein	-1.26078	0.000310528	0.000733563
CCNA_03829		hypothetical protein	-1.25438	0.000551092	0.00123219
CCNA_01275		bifunctional 5,10-methylene-tetrahydrofolate dehydrogenase/ 5,10-methylene-tetrahydrofolate cyclohydrolase	-1.25397	0.000389737	0.00090365
CCNA_02992		hypothetical protein	-1.25299	0.000396378	0.00091686
CCNA_00358		delta 3,5-delta2,4-dienoyl-CoA isomerase precursor	-1.25211	0.000343491	0.000805069
CCNA_03035	cpaH	TadC-related pilus assembly protein CpaH	-1.25185	0.000734019	0.00160698
CCNA_01508		cystine-binding protein	-1.25127	0.0009233	0.00198229
CCNA_03760		PaaI-family thioesterase	-1.25041	0.000719977	0.00157802
CCNA_03660		Usg protein	-1.24986	0.00143224	0.00295263
CCNA_02424		TetR-family transcriptional regulator	-1.24784	0.000499555	0.00113194
CCNA_01568		Kef-type K+ transport system	-1.24691	0.000621383	0.00137904
CCNA_00731	mutL	DNA mismatch repair protein mutL	-1.24507	0.00145389	0.0029909
CCNA_03247		methyl-accepting chemotaxis protein	-1.24136	0.00244736	0.00483992
CCNA_00664		C4-dicarboxylate transport protein	-1.24006	0.000297461	0.000704837
CCNA_03651	addB	ATP-dependent nuclease subunit B AddB	-1.23994	0.00223999	0.0044639
CCNA_03268	dgrB	diguanylate receptor protein DgrB	-1.2383	0.000959279	0.00205499
CCNA_01927		enoyl-CoA hydratase	-1.23709	0.000440192	0.00100741
CCNA_00953	fliN	flagellar motor switch protein FliN	-1.2367	0.000711547	0.0015613
CCNA_03828		deoxyuridine 5'-triphosphate nucleotidohydrolase	-1.23393	0.000765235	0.00166993
CCNA_01809		lipoic acid synthetase	-1.2321	0.000349677	0.000819076
CCNA_03793	ftsY	cell division protein FtsY	-1.23007	0.000363765	0.000847476
CCNA_02599		antitoxin protein relB-2	-1.22989	0.00123343	0.00258389
CCNA_00051	corC	magnesium and cobalt efflux protein CorC	-1.2288	0.00045448	0.00103763
CCNA_03056		limonene-1,2-epoxide hydrolase	-1.22598	0.000507479	0.00114855
CCNA_03157		DUF4198 domain-containing protein	-1.22516	0.00391912	0.00742189
CCNA_01486		GguC-family protein	-1.22189	0.000443447	0.00101426
CCNA_01917		alpha-methylacyl-CoA racemase	-1.22124	0.000355287	0.000829716
CCNA_03188		epoxide hydrolase	-1.21882	0.00039505	0.000914334
CCNA_01737		replicative DNA helicase	-1.21632	0.000491387	0.00111408
CCNA_02059		ribosomal large subunit pseudouridine synthase C	-1.21622	0.000961295	0.00205818
CCNA_00857		glucose/fructose transport protein	-1.21611	0.00289935	0.00564473
CCNA_01829		SalR-family ligand-binding transcriptional regulator	-1.21457	0.0013954	0.00288433
CCNA_03278		NAD(P)/FAD-dependent oxidoreductase	-1.21292	0.000789638	0.00171714
CCNA_00403		short chain dehydrogenase	-1.21257	0.000422853	0.000971163
CCNA_00688		hypothetical protein	-1.21221	0.000458567	0.00104516
CCNA_02614		fumarylacetoacetase superfamily protein	-1.21126	0.000595132	0.00132684
CCNA_01877		acyl-CoA thioesterase II	-1.20935	0.000541023	0.00121177
CCNA_03736		YggT family protein	-1.20898	0.00728476	0.0131119
CCNA_02356		D-alanyl-D-alanine dipeptidase	-1.20746	0.000681216	0.00149983
CCNA_02274		EF-Hand domain protein	-1.20741	0.00492037	0.00913984
CCNA_01717		hypothetical protein	-1.20705	0.00455623	0.00850409
CCNA_03494		patatin-like phospholipase	-1.20701	0.00055178	0.00123302
CCNA_02208		thymidylate synthase	-1.20532	0.00288958	0.00562852
CCNA_03594		NAD-dependent deacylase	-1.20445	0.00334972	0.00642815
CCNA_03521	zerB	zipper envelope resistance protein ZerB	-1.20271	0.00116338	0.0024477
CCNA_00673		AraC-family transcriptional regulator	-1.20226	0.00498207	0.00924121
CCNA_01487		GntR-family transcriptional regulator	-1.20216	0.000539904	0.00120996
CCNA_00795	fixJ	two-component response regulator FixJ	-1.20188	0.00058742	0.00131115
CCNA_02908		HAD superfamily hydrolase	-1.19354	0.000827033	0.00178945
CCNA_03742		hypothetical protein	-1.19337	0.0064764	0.011788
CCNA_00302		imidazolonepropionase-related amidohydrolase	-1.19254	0.000626564	0.00138895
CCNA_03516	coxE	protoheme IX farnesyltransferase coxE	-1.18923	0.0011477	0.00241732
CCNA_03814		SRPBCC family protein	-1.1859	0.00271882	0.00532796
CCNA_01734		MarC family integral membrane protein	-1.18586	0.00148929	0.00305888
CCNA_02120		tetratricopeptide repeat family protein	-1.18473	0.00051237	0.00115827
CCNA_01736		TetR-family transcriptional regulator	-1.18377	0.00204736	0.00411378
CCNA_02623	ftsZ	cell division protein FtsZ	-1.18288	0.000841635	0.00182003
CCNA_01377		hypothetical protein	-1.18119	0.00103094	0.00219398
CCNA_01949	bacA	bactofilin A BacA	-1.18104	0.000814728	0.00176577
CCNA_02504		type IV secretory pathway, VirB10 channel protein	-1.17886	0.00150712	0.00309058
CCNA_02993		NADH-ubiquinone oxidoreductase	-1.17739	0.000628089	0.00139008
CCNA_01359	iolB	myo-inositol catabolism protein IolB	-1.17211	0.000706015	0.0015518
CCNA_01245		23S rRNA methyltransferase	-1.16844	0.000796347	0.00172883
CCNA_00552		cupin superfamily protein	-1.16648	0.00132553	0.00274655
CCNA_03342		tol-pal system-associated acyl-CoA thioesterase	-1.16372	0.00201726	0.0040596
CCNA_03270		AsnC-family transcriptional regulator	-1.16356	0.00350233	0.00669786
CCNA_02383		alpha/beta hydrolase family protein	-1.16187	0.00217637	0.00434827
CCNA_02318		hypothetical protein	-1.1613	0.000997575	0.00212882
CCNA_01628		hypothetical protein	-1.15866	0.00929532	0.016404
CCNA_00925		hypothetical protein	-1.15721	0.000785689	0.00171017
CCNA_02906		acyltransferase family protein	-1.15574	0.000821092	0.00177857
CCNA_03348		CHAP domain-containing protein	-1.1554	0.00114067	0.00240512
CCNA_02542		hypothetical protein	-1.15497	0.00169377	0.00345148
CCNA_03823	ubiE	ubiquinone/menaquinone biosynthesis methyltransferase UbiE	-1.15388	0.00143602	0.00295727
CCNA_03688		AsnC-family transcriptional regulator	-1.15272	0.00113753	0.0024011
CCNA_03144	dnaG	DNA primase	-1.14777	0.00222408	0.00443447
CCNA_01092		ACT domain protein	-1.1476	0.00332409	0.00638843
CCNA_02463		UDP glucuronic acid epimerase	-1.14742	0.000765813	0.00167
CCNA_01537		acetyltransferase	-1.14731	0.00199967	0.00402836
CCNA_01218		sphingosine kinase/diacylglycerol kinase-related protein	-1.1469	0.00261844	0.00514682
CCNA_03422		M3 family oligoendopeptidase	-1.14293	0.000749742	0.00163864
CCNA_01384		amidase family protein	-1.1427	0.00229041	0.00455504
CCNA_02112		D-cysteine desulfhydrase	-1.14091	0.00090635	0.00194805
CCNA_02735		NUDIX hydrolase	-1.13983	0.00100898	0.0021508
CCNA_02290		hypothetical protein	-1.13849	0.00171219	0.00348355
CCNA_02545		alkaline phosphatase	-1.13846	0.00103591	0.00220335
CCNA_02245		DnaJ domain protein	-1.13833	0.00592176	0.0108701
CCNA_02407		hydrolase, nudix family	-1.13762	0.0016891	0.00344559
CCNA_02910		TonB-dependent receptor	-1.13583	0.00694633	0.0125551
CCNA_02253		hybrid CAP effector domain/patatin phospholipase protein	-1.13231	0.000943924	0.00202433
CCNA_02640		phospho-N-acetylmuramoyl-pentapeptide- transferase	-1.13176	0.00203447	0.00409
CCNA_03238		ABC-type spermidine/putrescine transport system, permease component II	-1.13171	0.00300528	0.00583926
CCNA_00624		putative pentapeptide repeat protein	-1.13091	0.00126241	0.00263325
CCNA_01243		ATP-dependent helicase hrpB	-1.12835	0.00251748	0.00496848
CCNA_01777		hybrid sensor histidine kinase/receiver domain protein	-1.12794	0.00130208	0.00270727
CCNA_02646	mraZ	cell division protein MraZ	-1.12433	0.00127112	0.00264714
CCNA_01480		hypothetical protein	-1.12376	0.0023914	0.00473648
CCNA_00304		3-deoxy-D-manno-octulosonic-acid transferase	-1.12122	0.00635177	0.011572
CCNA_01890		enoyl-CoA hydratase/isomerase family protein	-1.11742	0.00281404	0.00549792
CCNA_02089		hypothetical protein	-1.11672	0.00119328	0.00250518
CCNA_01478		CRP-family transcription regulator	-1.11522	0.00448135	0.00838043
CCNA_01382		long-chain-fatty-acid--CoA ligase	-1.10826	0.00149142	0.00306163
CCNA_03292		long-chain-fatty-acid--CoA ligase	-1.10705	0.00238569	0.00472758
CCNA_00694		DEXQ-box helicase domain protein	-1.10534	0.00243701	0.0048219
CCNA_03877		CopD family protein	-1.10506	0.00157137	0.00321725
CCNA_00695		metal-dependent hydrolase	-1.10485	0.0012286	0.00257516
CCNA_00772		hypothetical protein	-1.10268	0.0269576	0.0432881
CCNA_00280		tRNA pseudouridine synthase A	-1.10199	0.00184232	0.00373462
CCNA_00813		flavin-binding monooxygenase-related protein	-1.10195	0.00142334	0.00293583
CCNA_03490		hypothetical protein	-1.1007	0.00193239	0.00390091
CCNA_03535		fatty acid desaturase	-1.09895	0.00234252	0.0046539
CCNA_03794		TRIC cation channel family protein	-1.09877	0.006776	0.0122872
CCNA_03396		PDZ domain trypsin-like serine protease	-1.09704	0.00132592	0.00274655
CCNA_00094	hfsJ	WecG/TagA-family glycosyltransferase HfsJ	-1.09571	0.0257208	0.0414047
CCNA_02512	hfsB	polysaccharide autokinase-related protein hfsB	-1.09238	0.00799728	0.0142703
CCNA_02690		urate hydroxylase	-1.0864	0.00337073	0.0064621
CCNA_01928		conserved ACT domain protein	-1.08597	0.00276394	0.00540547
CCNA_00531		LSU ribosomal protein L12P (L7/L12)	-1.08258	0.00855346	0.0151775
CCNA_03484		NfeD-related membrane protease regulator	-1.07984	0.00448512	0.00838344
CCNA_00080		LexA-related transcriptional repressor	-1.07468	0.0037023	0.00704906
CCNA_03016		DNA-binding transcriptional regulator, CsgD family	-1.0734	0.00433247	0.00812546
CCNA_02078	serS	seryl-tRNA synthetase	-1.07105	0.00208574	0.00418008
CCNA_03783	ccmB	cytochrome c biogenesis ABC transporter permease component CcmB	-1.07099	0.00798428	0.0142703
CCNA_03846		DUF2244 domain-containing protein	-1.06612	0.00325889	0.00628489
CCNA_00138		TonB-dependent receptor	-1.06326	0.010401	0.018141
CCNA_00783	sapA	secreted protease precursor sapA	-1.06237	0.00311286	0.00603099
CCNA_00037		Dienelactone hydrolase-family protein	-1.0586	0.00258997	0.00509343
CCNA_02841		hypothetical protein	-1.05848	0.0222575	0.0364026
CCNA_02003	dnaE	DNA polymerase III alpha subunit	-1.05801	0.00313982	0.00607637
CCNA_03948		hypothetical protein	-1.05754	0.00235465	0.00467083
CCNA_03650	murU	N-acetylmuramate alpha-1-phosphate uridylyltransferase MurU	-1.0571	0.00484037	0.00900416
CCNA_01224		O-antigen membrane transport protein	-1.05653	0.00206089	0.00413455
CCNA_00842		hypothetical protein	-1.0522	0.00334624	0.00642465
CCNA_02527		hypothetical protein	-1.04694	0.014664	0.0248948
CCNA_01357	iolD	myo-inositol catabolism protein IolD	-1.04496	0.00673665	0.0122273
CCNA_02848		heme chaperone-apocytochrome heme-lyase	-1.04493	0.00543957	0.0100228
CCNA_03250		EAL-domain diguanylate phosphodiesterase	-1.04264	0.00690546	0.0124928
CCNA_02609		YfdV-family permease protein	-1.04227	0.0070405	0.0127194
CCNA_00303	lpxK	tetraacyldisaccharide-1-P 4'-kinase	-1.04132	0.00383114	0.007273
CCNA_01279		inorganic polyphosphate/ATP-NAD kinase	-1.04118	0.00256859	0.00505906
CCNA_03037	cpaF	pilus assembly ATPase CpaF	-1.03852	0.00245234	0.00484731
CCNA_03755	rfaE	bifunctional D-glycero-D-manno-heptose-7-phosphate 1-kinase/D-glycero-D-manno-heptose-1-phosphate adenylyltransferase	-1.03818	0.00294352	0.00572785
CCNA_03534	ubiA	4-hydroxybenzoate polyprenyltransferase	-1.03596	0.00317415	0.00613974
CCNA_01225		glycerophosphotransferase-related protein	-1.03446	0.00274707	0.00537519
CCNA_03266		hypothetical protein	-1.0325	0.0131232	0.0225251
CCNA_00555	glnC	nitrogen regulatory protein P-II	-1.03121	0.00327488	0.00630633
CCNA_03863		hypothetical protein	-1.03095	0.00319149	0.00616715
CCNA_03084		DUF1624 domain-containing protein	-1.03071	0.00353552	0.00675469
CCNA_00141		SirB1-family tetratricopeptide repeat protein	-1.03004	0.00915738	0.0161974
CCNA_02302		1-acyl-sn-glycerol-3-phosphate acyltransferase	-1.02987	0.0102242	0.0178567
CCNA_00076		hypothetical protein	-1.02951	0.0157746	0.0265483
CCNA_00227		methyltransferase	-1.02842	0.0155582	0.0262523
CCNA_03982		hypothetical protein	-1.02705	0.0149697	0.0253474
CCNA_00994		oxidoreductase, GMC family	-1.02694	0.00258089	0.00507815
CCNA_00459	nhaA	Na+/H+ antiporter nhaA	-1.02633	0.00667322	0.0121292
CCNA_00935		AraC-family transcriptional regulator	-1.02587	0.0160538	0.0269716
CCNA_00393		RNA polymerase sigma factor	-1.02316	0.00833825	0.0148295
CCNA_01570		beta-lactamase class C family protein	-1.02268	0.00364942	0.00696202
CCNA_02153		acetylspermidine deacetylase	-1.02255	0.00278602	0.00544591
CCNA_01286		hypothetical protein	-1.01838	0.00797674	0.0142649
CCNA_01690		MAPEG family membrane protein	-1.01481	0.0284508	0.0454044
CCNA_00436		acyl-CoA dehydrogenase, short-chain specific	-1.01273	0.00485834	0.00903326
CCNA_00420		hypothetical protein	-1.01198	0.0157619	0.0265385
CCNA_02503		type IV secretory pathway, VirB9 channel protein	-1.01193	0.0134113	0.0229829
CCNA_03547	ldpF	M23 family peptidoglycan-specific endopeptidase LdpF	-1.01106	0.0172107	0.0287411
CCNA_00976	sppA	signal peptide peptidase A	-1.00977	0.00372318	0.00708535
CCNA_01489	abfA	alpha-L-arabinofuranosidase	-1.00958	0.00913182	0.0161669
CCNA_03393		phosphoribosylcarboxyaminoimidazole (NCAIR) mutase	-1.00912	0.0127444	0.0219038
CCNA_00116	glmM	phosphoglucosamine mutase	-1.00729	0.00380738	0.00723141
CCNA_00389		aminomethyltransferase family protein	-1.00115	0.00368318	0.00701946
CCNA_03416		glycosyltransferase family 9 protein	-1.00031	0.00535103	0.00987374
CCNA_00121		hypothetical protein	1.00123	0.0054026	0.00995945
CCNA_01808		lysophospholipase L2	1.0018	0.00343196	0.006573
CCNA_02048		TonB-dependent receptor	1.00376	0.00323098	0.00623415
CCNA_00175		type II secretion pathway protein G	1.00604	0.0060604	0.0110723
CCNA_02368		alpha-glucosidase	1.00866	0.00854832	0.0151753
CCNA_02994		carbamoyl-phosphate synthase large chain	1.00933	0.00762804	0.0136917
CCNA_02765		DUF736 domain-containing protein	1.00953	0.00390526	0.00739924
CCNA_03137		endo-1,4-beta-xylanase	1.01004	0.0108576	0.018895
CCNA_00071		uroporphyrinogen-III synthase	1.01367	0.00999727	0.0175313
CCNA_01683		acetyltransferase family protein	1.01452	0.0039787	0.00753104
CCNA_02886		pyrimidine utilization protein C	1.0163	0.0246364	0.0398406
CCNA_00504		23S rRNA methyltransferase	1.02137	0.00458773	0.00855877
CCNA_02684		cyclopropane fatty acid synthase-like protein	1.02143	0.0050054	0.00928006
CCNA_03524		di-/tripeptide transporter	1.02222	0.00306725	0.00595073
CCNA_00240		PTS system, IIA component	1.02287	0.00270554	0.0053046
CCNA_01266		NTF2 superfamily protein	1.02372	0.00521253	0.00963648
CCNA_03848		ATP-grasp domain protein	1.0252	0.00538286	0.00992776
CCNA_00840		sialic acid-specific 9-O-acetylesterase	1.02587	0.00380512	0.00723065
CCNA_01495		deoxyribodipyrimidine photolyase	1.0286	0.00424049	0.00796835
CCNA_01191		transporter, major facilitator superfamily SucD	1.03007	0.00399883	0.00756178
CCNA_03887		hypothetical protein	1.03129	0.00359882	0.00686888
CCNA_01694		CocE/NonD family hydrolase	1.03296	0.0146795	0.0249103
CCNA_02535		type I DNA topoisomerase	1.03474	0.00339855	0.0065122
CCNA_02773		methyl-accepting chemotaxis protein	1.03523	0.00265157	0.00520405
CCNA_02226		VOC family protein	1.03652	0.00386749	0.00733483
CCNA_02440		SalR-family ligand-binding transcriptional regulator	1.03711	0.00425985	0.007997
CCNA_02258		lipoyl(octanoyl) transferase LipB	1.03998	0.0120135	0.0207441
CCNA_02307		prephenate/arogenate dehydrogenase family protein	1.04471	0.018355	0.0304428
CCNA_03950		hypothetical protein	1.04643	0.00650124	0.0118276
CCNA_00837		alpha-L-fucosidase	1.04658	0.00669999	0.0121664
CCNA_00008	dnaA	chromosome replication initiator protein DnaA	1.04684	0.00332763	0.00639208
CCNA_02700		xanthine dehydrogenase accessory protein XdhC	1.04778	0.010388	0.0181265
CCNA_00568		N-acetylglucosamine-6-phosphate deacetylase	1.04929	0.00350652	0.00670257
CCNA_02829		peptidase S8 family protein	1.05188	0.00526583	0.0097304
CCNA_00402		hypothetical protein	1.05416	0.00593369	0.0108766
CCNA_03981		hypothetical protein	1.0545	0.00730418	0.0131408
CCNA_02099		Na+ driven multidrug efflux pump	1.05543	0.00226437	0.00450786
CCNA_01653		cyclophilin-type peptidylprolyl cis-trans isomerase	1.05679	0.00287118	0.00559549
CCNA_00855		rhamnogalacturonan acetylesterase	1.05781	0.0209401	0.0344365
CCNA_03341	tolQ	TolQ protein	1.05784	0.00464579	0.00866292
CCNA_00106		2-polyprenyl-6-methoxyphenol hydroxylase	1.05842	0.00560327	0.0103147
CCNA_02775		hypothetical protein	1.06156	0.0100213	0.0175655
CCNA_03889		hypothetical protein	1.0646	0.0224207	0.0366233
CCNA_00723		glyoxalase family protein	1.06525	0.00286528	0.00559023
CCNA_00932	ribH	6,7-dimethyl-8-ribityllumazine synthase	1.06532	0.0175435	0.0291966
CCNA_02233		signal peptidase I	1.06609	0.020468	0.0336743
CCNA_01545		NAD(FAD)-utilizing dehydrogenase	1.06659	0.00191813	0.00387414
CCNA_00905		exonuclease-endonuclease-phosphatase (EEP1) protein	1.06689	0.0139764	0.0238526
CCNA_00115		TolB protein	1.06707	0.00312648	0.00605356
CCNA_01859		TonB-dependent receptor	1.06864	0.00242107	0.00479281
CCNA_02179		long-chain fatty acid transport protein precursor	1.06915	0.0133623	0.0229152
CCNA_01858		AraC-family transcriptional regulator	1.06961	0.00799899	0.0142703
CCNA_00469		GT1-family glycosyltransferase	1.07004	0.0100368	0.0175848
CCNA_00472		GDP-mannose 4,6 dehydratase	1.07352	0.0156681	0.0263932
CCNA_00249		SCO1/SenC family protein	1.07445	0.00475298	0.00885006
CCNA_00182		type II secretion pathway protein N	1.07488	0.00305938	0.00593843
CCNA_00428		hypothetical protein	1.07518	0.00286561	0.00559023
CCNA_02615		homogentisate 1,2-dioxygenase	1.07564	0.00435163	0.00815748
CCNA_03338	tolB	Tol-Pal system protein TolB	1.07701	0.00368495	0.00701946
CCNA_02948		hypothetical protein	1.07722	0.0134136	0.0229829
CCNA_03437		hypothetical protein	1.07845	0.00251977	0.00497047
CCNA_02996		patatin family phospholipase domain protein	1.07892	0.00328387	0.00632052
CCNA_01906		allophanate hydrolase	1.07896	0.0030277	0.00587989
CCNA_03079	parE4	toxin protein parE4	1.0858	0.0101163	0.0176922
CCNA_00676		PSK-family transcription factor	1.08589	0.00126546	0.00263819
CCNA_02049		ABM superfamily monooxygenase protein	1.08593	0.00234392	0.0046543
CCNA_02485		aldehyde dehydrogenase	1.08777	0.0027236	0.00533462
CCNA_01113		rhodanese-related sulfurtransferase	1.08853	0.00412168	0.00776764
CCNA_02736		nitroreductase family	1.09153	0.00256209	0.00504883
CCNA_02239		Peptidogalycan biosysnthesis/recognition protein	1.09345	0.0112929	0.0195999
CCNA_03943		hypothetical protein	1.09451	0.00911199	0.0161391
CCNA_02540		N-acyl-L-amino acid amidohydrolase	1.09641	0.00133894	0.00277057
CCNA_03334	ftsH	cell division protein FtsH	1.10015	0.00211942	0.00424161
CCNA_03209		acetyl-coenzyme A synthetase	1.10055	0.00466246	0.00868984
CCNA_02830		DNA repair protein RadC	1.10076	0.0211971	0.0348001
CCNA_02578		TetR-family transcriptional regulator	1.10079	0.00219439	0.004382
CCNA_01548		transporter, major facilitator superfamily	1.10145	0.00124387	0.00260296
CCNA_03907		hypothetical protein	1.1015	0.00354477	0.00676903
CCNA_01646		dethiobiotin synthetase	1.10153	0.011647	0.0201604
CCNA_02632		SOUL domain heme-binding protein	1.10163	0.00206246	0.00413555
CCNA_01921		Sdh5 family flavination protein	1.10484	0.0070806	0.012774
CCNA_01595		hypothetical protein	1.10506	0.00169207	0.00344984
CCNA_03319	imuA	ImuA family protein	1.10754	0.00625035	0.0113925
CCNA_01775		phosphoribosylformylglycinamidine cyclo-ligase	1.10811	0.00234669	0.00465743
CCNA_03174		major facilitator superfamily transporter	1.10903	0.00257441	0.00506796
CCNA_01623		phosphohydrolase, MutT/nudix family	1.1144	0.00438088	0.00820835
CCNA_02795		lasso peptide biosynthesis B2 protein	1.11586	0.0200488	0.0330545
CCNA_01490		FAD-dependent dehydrogenase	1.12002	0.00404869	0.00764119
CCNA_02355		endonuclease III	1.12136	0.00150583	0.00308957
CCNA_01948	ldpA	M23 family peptidoglycan-specific endopeptidase LdpA	1.12196	0.00112531	0.00237989
CCNA_00340		succinyl-CoA synthetase beta chain	1.12286	0.00401036	0.00757989
CCNA_00424		aldehyde dehydrogenase	1.12475	0.00220284	0.00439438
CCNA_01943		alpha/beta hydrolase family protein	1.12485	0.00184383	0.00373572
CCNA_03356	zapA	cell division protein ZapA	1.12954	0.00200159	0.00403015
CCNA_02422		short chain dehydrogenase	1.13097	0.00116124	0.00244451
CCNA_01865		periplasmic multidrug efflux lipoprotein precursor	1.13145	0.00120461	0.00252761
CCNA_03065		cytochrome c family protein	1.13215	0.00126107	0.00263186
CCNA_00708		cobaltochelatase cobT subunit	1.13265	0.00286837	0.00559282
CCNA_03324		hypothetical protein	1.13284	0.00295849	0.00575411
CCNA_02310		glycosyl hydrolase, family 9	1.13575	0.00423537	0.00796257
CCNA_03876	rho	transcription termination factor rho	1.13644	0.00326854	0.00629725
CCNA_00596		RpoE-family sigma factor	1.13649	0.0015223	0.00312008
CCNA_02974	relE3	toxin protein relE3	1.13677	0.000991806	0.00211883
CCNA_02864		phage conserved hypothetical protein	1.13726	0.0273935	0.0439155
CCNA_02970		DUF393 domain-containing protein	1.14062	0.00311327	0.00603099
CCNA_01141	recA	RecA protein	1.14122	0.00197201	0.00397677
CCNA_01578		beta-lactamase repressor	1.14145	0.00124472	0.00260333
CCNA_03433		YcaQ-family winged helix DNA-binding protein	1.14595	0.00264387	0.00519155
CCNA_02092		amino acid efflux permease	1.14805	0.00161134	0.00329214
CCNA_00148		hypothetical protein	1.15432	0.000770894	0.0016792
CCNA_02373		transposase	1.15639	0.0086454	0.0153266
CCNA_01206		ABC transporter permease protein	1.15743	0.00566546	0.0104193
CCNA_02312		TraB superfamily protein	1.15773	0.00139766	0.00288746
CCNA_03472		hypothetical protein	1.15988	0.00130709	0.00271467
CCNA_00387		hypothetical protein	1.16125	0.0218733	0.0358345
CCNA_00343	sucB	dihydrolipoamide succinyltransferase	1.162	0.000645101	0.00142516
CCNA_02328	gcrA	cell cycle sigma 70 cofactor GcrA	1.16263	0.0020591	0.00413309
CCNA_00612		L-asparaginase	1.16366	0.00144594	0.00297611
CCNA_02039	clpX	ATP-dependent endopeptidase clp, ATP-binding subunit ClpX	1.1643	0.00170782	0.00347647
CCNA_01632		hypothetical protein	1.16438	0.0011288	0.00238527
CCNA_02476	vanA	vanillate demethylase oxygenase subunit A vanA	1.16465	0.00501217	0.00928817
CCNA_03952		hypothetical protein	1.17504	0.000625528	0.00138745
CCNA_01162		beta-D-glucoside glucohydrolase	1.17507	0.00449365	0.00839535
CCNA_02280		demethoxyubiquinone hydroxylase family protein	1.1753	0.000598995	0.00133469
CCNA_01888		IclR family HTH transcriptional regulator	1.17671	0.000618337	0.00137379
CCNA_03769		DUF1993 family protein	1.17785	0.00307085	0.00595475
CCNA_03781	acnA	aconitate hydratase	1.17949	0.0059333	0.0108766
CCNA_00430		hypothetical protein	1.18536	0.00535058	0.00987374
CCNA_01179	cysH	3'-phosphoadenosine 5'-phosphosulfate sulfotransferase	1.18585	0.0161093	0.027018
CCNA_02710		rhomboid family intramembrane serine protease	1.19135	0.00196637	0.00396746
CCNA_01576		major facilitator superfamily transporter	1.19212	0.00145619	0.00299405
CCNA_00781	cpdR	two-component receiver protein CpdR	1.19271	0.000902969	0.00194186
CCNA_02009		hypothetical protein	1.19747	0.0026836	0.00526425
CCNA_02327		ABC transporter permease protein	1.20064	0.00344227	0.00658949
CCNA_00650	narK	MFS superfamily nitrate/nitrite transporter NarK	1.20267	0.00328918	0.00632759
CCNA_00151		ribonuclease PH	1.20809	0.00158432	0.00324205
CCNA_02249		DUF1489 family protein	1.20884	0.00319684	0.00617441
CCNA_00295	phoU	phosphate transport system protein phoU	1.20925	0.00217529	0.00434827
CCNA_00933		M28 Zn-Peptidase	1.21102	0.00249093	0.00491857
CCNA_00481		HipB transcriptional regulator	1.21198	0.000736395	0.00161128
CCNA_01138		nuclear transport factor 2 family protein	1.21321	0.00666646	0.0121225
CCNA_00996		enoyl-CoA hydratase	1.21366	0.00114012	0.00240512
CCNA_01800		pyruvate dehydrogenase E1 component beta subunit	1.21545	0.000414259	0.00095368
CCNA_01961		biotin carboxylase	1.21639	0.00399877	0.00756178
CCNA_00527		hypothetical protein	1.22322	0.000910161	0.00195516
CCNA_01530	fljJ	flagellin FljJ	1.22444	0.000380508	0.000882778
CCNA_03385		YcgN family cysteine cluster protein	1.23064	0.000535901	0.00120355
CCNA_03784		DMT family transporter	1.23356	0.00262758	0.00516217
CCNA_01647		8-amino-7-oxononanoate synthase	1.23605	0.0150221	0.0254251
CCNA_01007		hypothetical protein	1.23893	0.0155921	0.0262982
CCNA_01856		TonB-dependent receptor	1.23908	0.000611568	0.00136089
CCNA_01889		long-chain-fatty-acid--CoA ligase	1.24244	0.000539059	0.00120876
CCNA_03593		ferritin-like superfamily protein	1.24246	0.00595616	0.0109126
CCNA_00746		ADA regulatory protein/O6-methylguanine-DNA	1.24249	0.000490594	0.00111293
CCNA_03591	phyR	anti-anti sigma factor/receiver protein PhyR	1.24413	0.00050495	0.00114349
CCNA_00856		beta-xylosidase	1.24625	0.00105778	0.00224618
CCNA_03107		cytidine deaminase	1.24684	0.000462557	0.00105363
CCNA_00872	grx1	dithiol-glutaredoxin	1.24694	0.000355788	0.000830386
CCNA_02171		nucleoside permease nupC	1.24711	0.00042033	0.000965938
CCNA_01111	hdaB	DnaA-related protein HdaB	1.24974	0.00515307	0.00953564
CCNA_03900		hypothetical protein	1.25013	0.000658611	0.00145253
CCNA_02311		hypothetical protein	1.25321	0.00126005	0.00263113
CCNA_02741		Gcw/chp-family protein	1.25384	0.00589969	0.0108347
CCNA_03602		patatin family phospholipase domain protein	1.25468	0.00141078	0.00291301
CCNA_02861		glycoside hydrolase TIM-barrel-like domain-containing protein	1.25718	0.0093572	0.0164907
CCNA_01385		rRNA methylase	1.25719	0.00131167	0.00272139
CCNA_03579		hypothetical protein	1.25801	0.000354111	0.000827963
CCNA_01488	ilvD	dihydroxyacid dehydratase	1.25864	0.000468556	0.00106605
CCNA_00372		ATP synthase C chain	1.2594	0.018467	0.0306155
CCNA_02231		ABC transporter ATP-binding protein	1.25985	0.000295169	0.000699834
CCNA_01354	idhA	myo-inositol 2-dehydrogenase IdhA	1.26732	0.000536117	0.00120355
CCNA_00357		secretory tripeptidyl aminopeptidase	1.26865	0.00025997	0.000622071
CCNA_01773		SNARE-associated family membrane protein	1.27104	0.0070598	0.0127427
CCNA_00761		hypothetical protein	1.27629	0.000699288	0.00153788
CCNA_01471	fixG	polyferredoxin protein fixG	1.27845	0.000485522	0.00110312
CCNA_01348		hypothetical protein	1.2813	0.00113421	0.0023954
CCNA_03279		SDR family oxidoreductase	1.28339	0.000225474	0.000545236
CCNA_02774		hypothetical protein	1.28356	0.000740536	0.00161943
CCNA_00537		DNA-directed RNA polymerase beta' chain	1.28432	0.00130743	0.00271467
CCNA_00516		TPR-repeat membrane protein	1.28475	0.00066665	0.00146943
CCNA_03491		gluconate 5-dehydrogenase (Ga5DH)-related protein	1.28615	0.000215769	0.000525363
CCNA_02431		histidinol dehydrogenase	1.28767	0.000427366	0.000980947
CCNA_02871		DUF3168 domain-containing protein	1.28819	0.0161675	0.0271039
CCNA_03600		sulfite exporter TauE/SafE family protein	1.28984	0.000765347	0.00166993
CCNA_03947		hypothetical protein	1.29059	0.0111148	0.019308
CCNA_03536		methyltransferase	1.29133	0.000216538	0.000526904
CCNA_02742		hypothetical protein	1.29268	0.000570451	0.00127401
CCNA_00519		hypothetical protein	1.29608	0.000242805	0.000584598
CCNA_00758		translation elongation factor P EF-P	1.29624	0.0155999	0.0262999
CCNA_01934		Iron-sulfur cluster assembly accessory protein	1.29631	0.000201791	0.000494737
CCNA_03477		rhodanese-related sulfurtransferase	1.2983	0.00219941	0.00438979
CCNA_03377		hypothetical protein	1.29871	0.0018532	0.00375275
CCNA_00167		metallophosphatase family protein	1.30066	0.000488792	0.00110949
CCNA_02294		argininosuccinate lyase	1.301	0.000649608	0.0014343
CCNA_02842		two-component sensor histidine kinase	1.30113	0.000150845	0.000380886
CCNA_01782	ppk1	polyphosphate kinase 1	1.30193	0.000204261	0.000499533
CCNA_00571		phosphoenolpyruvate-protein phosphotransferase/phosphocarrier protein HPr/PTS system, glucose-specific IIA subunit	1.30271	0.000807561	0.00175122
CCNA_01236		general stress protein GsiB	1.30286	0.000130247	0.000332767
CCNA_02685		hypothetical protein	1.30456	0.000405527	0.000934685
CCNA_00260		glutathione S-transferase	1.30488	0.000188336	0.000465865
CCNA_03076		excinuclease ABC subunit B	1.30616	0.00142146	0.00293352
CCNA_03923		hypothetical protein	1.30626	0.0105957	0.0184558
CCNA_00079		MerR-family transcriptional regulator	1.30797	0.00412968	0.00777893
CCNA_02969		TetR-family transcriptional regulator	1.30976	0.00205475	0.00412648
CCNA_03469		arginyl-tRNA synthetase	1.31224	0.000117997	0.000305487
CCNA_00275		transposase, DDE family	1.31316	0.000529022	0.00119245
CCNA_00987		stress response protein CsbD	1.31343	0.000707874	0.001555
CCNA_00346		dihydrolipoamide dehydrogenase	1.3135	0.000119193	0.000307765
CCNA_00130		Kup system potassium uptake protein	1.31407	0.000861966	0.00186089
CCNA_00668		capsular polysaccharide biosynthesis protein	1.31461	0.00213459	0.00426919
CCNA_00911		AAA domain ATPase	1.31693	0.00097072	0.00207607
CCNA_01991		OmpH-like outer membrane protein	1.31867	0.000125885	0.00032343
CCNA_02951		WbqC-like family protein	1.32391	0.00203062	0.00408436
CCNA_02037	lon	ATP-dependent endopeptidase Lon	1.32405	0.000404335	0.00093249
CCNA_02181		phosphatase/phosphohexomutase family protein	1.32437	0.00101706	0.00216564
CCNA_00294	pstB	phosphate transport ATP-binding protein pstB	1.32621	0.000984896	0.00210523
CCNA_02456		DUF2793 domain-containing protein	1.3264	0.000182474	0.000453675
CCNA_01446		LL-diaminopimelate aminotransferase	1.32783	0.000628146	0.00139008
CCNA_03739		very short patch repair endonuclease	1.33059	0.000533821	0.00120048
CCNA_01933		hypothetical protein	1.33362	0.000334143	0.000785053
CCNA_01810		type II toxin-antitoxin system RatA family toxin	1.33422	0.000352941	0.000825724
CCNA_02714		ABC-F family ATP-binding cassette domain-containing protein	1.33509	0.000221596	0.000537529
CCNA_02225		ArsR family/SAM-dependent transcriptional regulator	1.33584	0.000469232	0.00106696
CCNA_02894	xynA1	endo-1,4-beta-xylanase XynA1	1.33607	0.000209303	0.000510258
CCNA_00934		nuclear transport factor 2 family protein	1.33729	0.000464642	0.00105776
CCNA_00609		PurR-family transcriptional regulator	1.34004	0.000188244	0.000465865
CCNA_00710		alpha/beta hydrolase family protein	1.3422	0.000200529	0.000491955
CCNA_01024		hypothetical protein	1.34528	0.00134219	0.00277582
CCNA_02088		iron-sulfur cluster insertion protein ErpA	1.34761	0.000418483	0.000962263
CCNA_01990	lpxD	UDP-3-O-(3-hydroxymyristoyl) glucosamine N-acyltransferase LpxD	1.34793	0.000352218	0.00082453
CCNA_02597		hypothetical protein	1.35022	0.000531033	0.00119564
CCNA_02229		hypothetical protein	1.35062	0.0160761	0.0269739
CCNA_01668		sulfate transport system permease protein cysT	1.35252	0.000275332	0.000655601
CCNA_03969		hypothetical protein	1.35361	0.00171717	0.00349184
CCNA_03168		hypothetical protein	1.35993	0.000252669	0.000606094
CCNA_00160		methyl-accepting chemotaxis protein	1.3608	0.000217823	0.000529369
CCNA_01448	glpX	fructose-1,6-bisphosphatase, class II	1.36135	0.000106752	0.00027879
CCNA_02749		hypothetical protein	1.36161	0.000129932	0.000332399
CCNA_02553	clpA	ATP-dependent clp protease ATP-binding subunit ClpA	1.36256	0.000276247	0.000657377
CCNA_01883		acyl-CoA dehydrogenase	1.36449	0.000880065	0.0018968
CCNA_03357	zauP	cell division protein ZauP	1.36663	0.00127953	0.00266323
CCNA_03142	rpoD	RNA polymerase sigma factor rpoD	1.36699	0.000256749	0.0006155
CCNA_02370	malA	TonB-dependent maltose outer membrane transporter malA	1.36901	0.000160839	0.000403761
CCNA_03628		histidyl-tRNA synthetase	1.3698	6.51965e-05	0.000179302
CCNA_02387		glutathione-disulfide reductase	1.37146	0.000129375	0.000331192
CCNA_01960		acetyl-CoA carboxylase biotin carboxyl carrier protein subunit	1.37248	0.000994708	0.00212387
CCNA_02764		hypothetical protein	1.37703	0.000401214	0.000926807
CCNA_03064		PadR-family transcriptional regulator	1.38057	0.00326824	0.00629725
CCNA_02254		isovaleryl-CoA dehydrogenase	1.38178	0.000208438	0.000509108
CCNA_00805	yihA	GTP-binding protein YihA	1.38256	0.000881616	0.00189804
CCNA_03752		UTP-glucose-1-phosphate uridylyltransferase	1.38305	6.46941e-05	0.000178172
CCNA_01339		ArsR-family transcriptional regulator	1.38341	0.000165306	0.000413905
CCNA_03766		16S rRNA processing protein RimM	1.38383	0.000189209	0.000467727
CCNA_01833		glucosylceramidase	1.38401	8.58773e-05	0.000228888
CCNA_00015	moaB	molybdenum cofactor biosynthesis protein B	1.38542	8.07912e-05	0.000217119
CCNA_03131		LytR/AlgR-family transcriptional regulator	1.38731	0.00012546	0.000322658
CCNA_00293	pstA	phosphate transport system permease protein pstA	1.3894	0.000166037	0.000415468
CCNA_02133	glk	glucokinase	1.39511	8.44484e-05	0.000225234
CCNA_02132		LacI-family transcriptional regulator	1.39804	0.000167804	0.000418808
CCNA_02813		transposase	1.39946	0.00964523	0.0169599
CCNA_03818		hypothetical protein	1.40079	0.00176264	0.00357869
CCNA_02593		hypothetical protein	1.40103	8.15161e-05	0.000218312
CCNA_02879		genetic exchange related protein	1.40256	0.000877272	0.00189183
CCNA_01621		DNA-directed RNA polymerase omega chain	1.40325	6.34957e-05	0.00017512
CCNA_03798	mtaB	tRNA 2-methylthioadenosine synthase-like protein	1.40355	0.0018192	0.00368968
CCNA_00109	cnoX	chaperedoxin CnoX	1.40392	0.000114192	0.000296426
CCNA_01149		TonB-dependent outer membrane receptor	1.40685	0.000165093	0.000413637
CCNA_01729		transporter, sodium/bile acid symporter family	1.40841	7.70147e-05	0.000207544
CCNA_02480		NAD-dependent benzaldehyde dehydrogenase II	1.40876	0.00010739	0.000279892
CCNA_01090		hypothetical protein	1.41006	0.000454732	0.00103763
CCNA_03531		carboxypeptidase S1	1.41271	9.76862e-05	0.000257536
CCNA_03182		hypothetical protein	1.41313	0.00451051	0.0084228
CCNA_00490		hypothetical protein	1.41401	8.937e-05	0.000237383
CCNA_00647	nrtD	nitrate transport ATP-binding protein nrtD	1.41537	9.93987e-05	0.000261342
CCNA_01835		ABC transporter ATP-binding protein	1.41632	0.00124683	0.00260635
CCNA_03745		formyltetrahydrofolate deformylase	1.41664	0.000154388	0.000388822
CCNA_02413		acyl-CoA dehydrogenase	1.41939	9.07738e-05	0.000240783
CCNA_01795		phosphopyruvate hydratase	1.42189	0.000263241	0.00062951
CCNA_03473	doc	type II toxin-antitoxin system doc family toxin	1.42328	0.000270258	0.000645101
CCNA_01049		hypothetical protein	1.42609	0.000300658	0.00071198
CCNA_01538		pyruvate phosphate dikinase	1.42715	4.65891e-05	0.000131192
CCNA_03851		imidazole glycerol phosphate synthase, glutamine amidotransferase subunit	1.42762	0.000129101	0.00033071
CCNA_03369		TSPO-MBR superfamily protein	1.42812	0.000277729	0.0006605
CCNA_02237		Dipeptidyl aminopeptidase	1.42814	0.000123601	0.0003183
CCNA_00908		3-oxoacyl-(acyl-carrier-protein) synthase III	1.42922	0.000591747	0.00132005
CCNA_02477	vanB	vanillate demethylase oxidoreductase subunit vanB	1.43183	0.00211972	0.00424161
CCNA_01698		periplasmic 3-ketoglycoside hydrolase	1.43469	5.79658e-05	0.000160667
CCNA_01475	ompW	OmpW family outer membrane cation channel	1.43699	0.00188	0.00380306
CCNA_02648		alpha/beta hydrolase family protein	1.43876	0.000105024	0.000274645
CCNA_02919		BatA-related transmembrane protein	1.43903	0.0189654	0.0313616
CCNA_03289		type II toxin-antitoxin system HicB family antitoxin	1.43957	0.00799562	0.0142703
CCNA_01882		SMP-30/gluconolaconase/LRE-like protein	1.44095	0.000222009	0.00053786
CCNA_03391		Cro/CI family transcriptional regulator	1.44096	3.8534e-05	0.00011043
CCNA_00173	pulE	type II secretion pathway protein E	1.44103	6.76278e-05	0.000184681
CCNA_01416		3-hydroxyisobutyrate dehydrogenase	1.44135	5.34054e-05	0.00014909
CCNA_00484		hypothetical protein	1.4414	0.000195009	0.00047932
CCNA_03921		UDP-glucose 6-dehydrogenase related protein	1.44202	3.9722e-05	0.000113373
CCNA_00833		NAD(P)H:quinone oxidoreductase	1.44227	0.00109734	0.00232385
CCNA_01434		MerR-family transcriptional regulator	1.44357	0.000528759	0.00119245
CCNA_02340		class I SAM-dependent methyltransferase	1.4437	0.000279094	0.000663339
CCNA_02918		von Willebrand factor type A domain protein	1.44491	0.00711654	0.0128329
CCNA_01862		hypothetical protein	1.44516	0.0174118	0.0290147
CCNA_02591		Grx4 family monothiol glutaredoxin	1.44571	0.000107283	0.0002798
CCNA_00880		hypothetical protein	1.44705	0.000187274	0.000463859
CCNA_02797		hypothetical protein	1.44801	0.000898669	0.00193368
CCNA_00614		short-chain fatty acids transporter	1.44998	2.71912e-05	7.97472e-05
CCNA_00677		LSU ribosomal protein L1P	1.45447	0.000793288	0.00172315
CCNA_02321	metZ	O-succinylhomoserine sulfhydrylase	1.45512	0.000152287	0.000384278
CCNA_03970		hypothetical protein	1.45556	0.000187287	0.000463859
CCNA_03868	parB	chromosome partitioning protein ParB	1.45659	0.000264719	0.000632655
CCNA_01935		FeS assembly SUF system protein	1.45731	7.18911e-05	0.000194954
CCNA_00745		oxidative DNA demethylation family protein	1.46083	0.000220338	0.000534812
CCNA_02228		NTF2 superfamily protein	1.46139	0.000355156	0.000829716
CCNA_00583		lysozyme family protein	1.46336	2.63778e-05	7.80094e-05
CCNA_00044		ribosome maturation protein RimP	1.46419	4.06677e-05	0.000115626
CCNA_00646	nrtB	nitrate transport permease protein nrtB	1.46452	0.000115985	0.000300678
CCNA_01827	cobQ	cobyric acid synthase CobQ	1.47103	0.00018964	0.000468493
CCNA_03707		DUF1150 family protein	1.4721	3.16631e-05	9.2029e-05
CCNA_01439		PhoX-family secreted phosphatase	1.47223	0.00160481	0.00328052
CCNA_03147		hypothetical protein	1.47337	0.000258971	0.000620444
CCNA_03562	atpA	ATP synthase alpha chain	1.48155	6.45661e-05	0.000177946
CCNA_01849	qoxC	quinol cytochrome oxidase polypeptide III	1.48303	0.00162133	0.00331083
CCNA_02598		toxin protein relE2	1.48304	6.67412e-05	0.000182774
CCNA_00849		outer membrane efflux protein	1.49221	0.000340142	0.000798183
CCNA_01964		NADH:ubiquinone oxidoreductase subunit NDUFA12	1.49252	8.23886e-05	0.000220194
CCNA_02811		heavy metal translocating P-type ATPase	1.49329	2.66206e-05	7.86077e-05
CCNA_03101	xerD	site-specific tyrosine recombinase XerD	1.49368	3.64438e-05	0.000104827
CCNA_00129		hypothetical protein	1.49493	0.000160776	0.000403761
CCNA_00375		hypothetical protein	1.49604	0.0172184	0.0287418
CCNA_01449		fructose-1,6-bisphosphatase, FIG superfamily	1.49607	4.50019e-05	0.000127369
CCNA_01351		two-component response regulator protein	1.5009	4.22552e-05	0.000119857
CCNA_02808		hypothetical protein	1.50173	0.00096938	0.00207435
CCNA_01102		hypothetical protein	1.50606	0.000150777	0.000380886
CCNA_01171	shpA	histidine phosphotransferase ShpA	1.50619	7.7429e-05	0.000208516
CCNA_00333		LytTr DNA-binding domain protein	1.51041	0.000274332	0.000654021
CCNA_01603		aspartate aminotransferase	1.51087	0.000287672	0.000682475
CCNA_02213		old yellow enzyme (OYE)-family NADH:flavin oxidoreductase	1.51248	1.33998e-05	4.16905e-05
CCNA_03001		hypothetical protein	1.51302	0.0011241	0.00237923
CCNA_00653	nasC	assimilatory nitrate reductase catalytic subunit	1.51948	0.000148525	0.000376005
CCNA_02336		lysophospholipase L2	1.51952	1.15634e-05	3.63848e-05
CCNA_00246		cyclohexanol dehydrogenase	1.52141	1.03633e-05	3.30095e-05
CCNA_02925		carbamoyl-phosphate synthase small chain	1.52194	6.2388e-05	0.000172432
CCNA_03500		FAD-binding oxidoreductase	1.52344	0.000124156	0.000319517
CCNA_03939		hypothetical protein	1.52917	0.00233699	0.0046453
CCNA_01905		urea carboxylase	1.53045	0.000208706	0.000509443
CCNA_02733		glutaminyl-peptide cyclotransferase	1.53098	2.24443e-05	6.71944e-05
CCNA_03033		Flp pilus assembly protein TadD	1.53412	3.79714e-05	0.000108898
CCNA_01403	glyQ	glycyl-tRNA synthetase alpha chain	1.53547	0.000434208	0.000995952
CCNA_03949		hypothetical protein	1.53753	8.96785e-06	2.88725e-05
CCNA_02180		iron-sulfur cluster assembly/repair protein ApbC	1.53787	1.10981e-05	3.50914e-05
CCNA_01582		Glutathione-dependent formaldehyde-activating enzyme	1.53835	0.000109364	0.000284655
CCNA_02117		polyketide cyclase/lipid transport protein	1.53904	0.000166468	0.000416277
CCNA_03821		exodeoxyribonuclease III	1.54205	8.87446e-05	0.000236045
CCNA_02867		hypothetical protein	1.54212	0.000881231	0.00189804
CCNA_01696		aminobenzoyl-glutamate transport protein	1.54259	7.14997e-05	0.000194163
CCNA_00988		Selenocysteine lyase/Cysteine desulfurase	1.54392	2.25531e-05	6.74684e-05
CCNA_00047		tRNA m7-G46 methyltransferase	1.54864	1.64668e-05	5.0545e-05
CCNA_01019		beta-glucosidase	1.54994	3.39007e-05	9.79465e-05
CCNA_03576		hypothetical protein	1.55025	0.000147745	0.000374275
CCNA_03530		iron chaperone	1.55079	0.000821579	0.00177864
CCNA_01405		GIY-YIG domain protein	1.55172	8.29237e-05	0.00022132
CCNA_02097		MdoH-family membrane glycosyltransferase	1.55585	1.24189e-05	3.88253e-05
CCNA_00785		tRNA methyltransferase/FAD-dependent oxidoreductase MnmC	1.56062	1.38815e-05	4.31549e-05
CCNA_02111		pilF-related tetratricopeptide repeat protein	1.56202	8.19851e-05	0.000219418
CCNA_02232		TonB-dependent receptor	1.56356	0.00019991	0.000490746
CCNA_02880		terminase-like family protein	1.56867	3.60651e-05	0.000103891
CCNA_01210		nucleotidyltransferase family protein	1.57391	7.66829e-06	2.50201e-05
CCNA_02796		hypothetical protein	1.5754	0.00575042	0.0105655
CCNA_00907		iron-containing redox enzyme	1.58078	2.10347e-05	6.34634e-05
CCNA_00674		NAD(FAD)-utilizing dehydrogenase	1.58112	0.000142528	0.000361294
CCNA_02167		glutathione S-transferase	1.58326	3.09159e-05	8.99918e-05
CCNA_03956		hypothetical protein	1.58515	0.000117188	0.000303595
CCNA_00283		2,3,4,5-tetrahydropyridine-2-carboxylate N-succinyltransferase	1.58592	7.33914e-05	0.000198745
CCNA_01178		conserved hypothetical protein, DUF934	1.58781	0.000103498	0.000271386
CCNA_02219		hypothetical protein	1.588	7.5711e-05	0.000204456
CCNA_01200		TonB-dependent receptor	1.58949	1.43082e-05	4.44102e-05
CCNA_03013	ahpF	alkyl hydroperoxide reductase subunit F	1.58979	9.54411e-05	0.000251788
CCNA_03492		M50-like Site-2 protease	1.59039	5.54899e-05	0.000154355
CCNA_03842	moeB	molybdopterin biosynthesis protein MoeB	1.59172	1.79664e-05	5.48878e-05
CCNA_02708		Rrf2 family protein	1.59268	0.00283626	0.00553855
CCNA_00737	ileS	isoleucyl-tRNA synthetase	1.59723	1.15154e-05	3.62634e-05
CCNA_02734		serine O-acetyltransferase	1.59818	6.82302e-06	2.25845e-05
CCNA_01095		phenylalanyl-tRNA synthetase beta chain	1.60111	8.62182e-06	2.78971e-05
CCNA_03323		phosphoserine aminotransferase	1.60411	2.16855e-05	6.51738e-05
CCNA_01323	rpsE	SSU ribosomal protein S5P	1.6049	0.000403936	0.000932123
CCNA_02788		Xre-family transcriptional regulator	1.60498	0.000190845	0.000471171
CCNA_01372		lysine decarboxylase family	1.6082	7.61309e-05	0.000205448
CCNA_01855		iron/manganese superoxide dismutase	1.60922	7.34704e-05	0.00019882
CCNA_01992	bamA	beta-barrel assembly machine (BAM) protein BamA	1.60985	7.28982e-06	2.39461e-05
CCNA_03808		organic solvent resistance transport system Ttg2C protein	1.6146	0.000456725	0.00104157
CCNA_02063	bamD	beta-barrel assembly machine (BAM) protein BamD	1.61673	5.51731e-05	0.000153584
CCNA_01886		TonB-dependent receptor	1.6192	2.53272e-05	7.51884e-05
CCNA_00218		hypothetical protein	1.6216	1.04335e-05	3.3206e-05
CCNA_03673		hypothetical protein	1.62226	7.18375e-05	0.000194945
CCNA_01322	rplR	LSU ribosomal protein L18P	1.6247	5.27159e-05	0.000147271
CCNA_03017		cytochrome b/b6 domain-containing protein	1.62663	0.000128614	0.00032968
CCNA_03757		citrate synthase	1.62775	1.83208e-05	5.58827e-05
CCNA_00912		beta-lactamase family protein	1.63116	7.70957e-06	2.51127e-05
CCNA_03834		tetratricopeptide repeat family protein	1.63155	8.11436e-05	0.000217615
CCNA_01332	rplQ	LSU ribosomal protein L17P	1.63536	0.00209097	0.0041884
CCNA_01562		4-hydroxy-2-oxoglutarate aldolase/2-dehydro-3-deoxyphosphogluconate aldolase	1.63548	1.90958e-05	5.80189e-05
CCNA_03254		pectate lyase	1.63611	1.07667e-05	3.41547e-05
CCNA_03865		leucyl-tRNA synthetase	1.63622	2.86567e-05	8.37924e-05
CCNA_01338		glyoxalase family protein	1.63672	2.68481e-05	7.90392e-05
CCNA_01297		23S rRNA Gm2251 methyltransferase	1.63759	1.13206e-05	3.57658e-05
CCNA_02827		transposase	1.64038	0.000321046	0.00075657
CCNA_03177	meaA	methylmalonyl-CoA mutase MeaA	1.64349	0.000136232	0.000346918
CCNA_01584	pbp1A	multimodular transpeptidase-transglycosylase PBP 1A	1.6449	6.52399e-06	2.16821e-05
CCNA_00640		hypothetical protein	1.64628	0.00191484	0.00387082
CCNA_00279		NAD(P)H-quinone reductase	1.64772	6.87861e-06	2.27298e-05
CCNA_03954		hypothetical protein	1.64781	8.74532e-06	2.82262e-05
CCNA_02819		hypothetical protein	1.65236	0.000304186	0.000719455
CCNA_03789		hypothetical protein	1.65273	3.94203e-06	1.34967e-05
CCNA_03462		glycine cleavage system protein P, C-terminal domain	1.65362	0.00114367	0.00241014
CCNA_00680		2-hydroxychromene-2-carboxylate isomerase	1.65529	1.96167e-06	7.01292e-06
CCNA_02291		Acyltransferase 3 family protein	1.65709	7.23286e-06	2.37791e-05
CCNA_00342	sucA	2-oxoglutarate dehydrogenase E1 component	1.65907	5.69409e-06	1.90752e-05
CCNA_00858		TonB-dependent receptor	1.66238	4.85245e-06	1.63694e-05
CCNA_03610		methyltransferase	1.66339	0.000320215	0.000755528
CCNA_01041		hypothetical protein	1.66373	0.000517209	0.00116853
CCNA_02794		lasso peptide isopeptide bond-forming cyclase	1.66596	6.48129e-05	0.000178373
CCNA_02308		hypothetical protein	1.66732	4.82904e-05	0.000135885
CCNA_03880		ligand-binding SRPBCC domain protein	1.66843	3.31367e-06	1.1487e-05
CCNA_01347		hypothetical protein	1.67293	1.25164e-05	3.90988e-05
CCNA_03102		hypothetical protein	1.67536	0.000140657	0.000357017
CCNA_03869	parA	chromosome partitioning protein ParA	1.67905	0.000251021	0.000602511
CCNA_03181		crotonyl-CoA carboxylase/reductase	1.68167	1.56659e-05	4.82392e-05
CCNA_01881		NAD-binding Rossmann superfamily protein	1.68264	0.00191549	0.00387082
CCNA_00733		GumN superfamily protein	1.68285	0.000618666	0.00137379
CCNA_00671		ABC-type polysaccharide/polyol phosphate export system, permease component	1.68397	0.00032843	0.000773035
CCNA_01242		amino acid permease	1.68646	4.64722e-05	0.000130958
CCNA_02376		hypothetical protein	1.68723	0.00603965	0.0110395
CCNA_02230		Hydroxy(phenyl)pyruvate reductase	1.6911	1.20784e-06	4.47014e-06
CCNA_02916		DUF4159 domain-containing protein	1.69161	0.000202402	0.000495661
CCNA_03506		putative transcriptional regulator	1.69627	4.62606e-05	0.000130551
CCNA_02272		hypothetical protein	1.7019	8.90386e-05	0.000236665
CCNA_02466		UDP-glucose 4-epimerase	1.7021	2.22236e-05	6.6585e-05
CCNA_03328		PhzC/PhzF-family epimerase	1.70374	3.46368e-06	1.19537e-05
CCNA_02915		TldD/PmbA family protein	1.70615	1.76432e-05	5.39855e-05
CCNA_01369		acyl-CoA dehydrogenase, short-chain specific	1.70801	2.58079e-06	9.02696e-06
CCNA_03206		L-serine dehydratase	1.70899	2.05884e-05	6.21651e-05
CCNA_00183	pulO	type II secretory pathway, prepilin signal peptidase	1.71283	2.90244e-06	1.01065e-05
CCNA_02412		TonB protein	1.71296	0.00078599	0.00171017
CCNA_00546		hypothetical protein	1.71362	2.9529e-05	8.61484e-05
CCNA_03366		DoxX family protein	1.71513	6.87069e-06	2.2723e-05
CCNA_00701	cspB	cold shock protein CspB	1.71602	6.98159e-06	2.30114e-05
CCNA_00651	nirB	nitrite reductase (NAD(P)H) catalytic subunit	1.71737	5.99508e-06	1.99973e-05
CCNA_00705		hypothetical protein	1.73141	0.00062705	0.00138923
CCNA_01514		C4-dicarboxylate transport system, small permease component	1.73302	2.46818e-06	8.68783e-06
CCNA_01762		LPS export ABC transporter permease LptF	1.73608	1.2268e-05	3.84154e-05
CCNA_02834		sulfoxide reductase catalytic subunit protein	1.73799	3.33123e-06	1.15273e-05
CCNA_03523		acetyltransferase, GNAT superfamily	1.73921	1.07542e-06	4.01451e-06
CCNA_00757		lysyl-tRNA synthetase	1.74002	6.58652e-05	0.000180757
CCNA_03063		hypothetical protein	1.74138	7.44524e-06	2.43948e-05
CCNA_00514		YhaK-family redox sensitive bicupin	1.74744	5.85571e-07	2.3055e-06
CCNA_01502		MutK-family membrane protein	1.74791	4.82166e-06	1.6293e-05
CCNA_03616		PiuB-related membrane protein	1.75008	2.76112e-05	8.08571e-05
CCNA_00419		fasciclin domain cell surface protein	1.75087	5.82341e-06	1.94414e-05
CCNA_00201		outer membrane protein	1.75349	3.3232e-06	1.15098e-05
CCNA_00874	bioC	biotin synthesis protein bioC	1.75824	3.50034e-06	1.20695e-05
CCNA_00530		LSU ribosomal protein L10P	1.75845	0.000239797	0.000578789
CCNA_03019		TonB-dependent receptor	1.75921	0.000259142	0.000620471
CCNA_03940		hypothetical protein	1.76042	0.000655711	0.00144696
CCNA_02699		guanine deaminase	1.76366	0.000103973	0.000272446
CCNA_03164		protein translocase subunit secA	1.76464	6.44e-07	2.51516e-06
CCNA_03965		hypothetical protein	1.76654	0.00106986	0.00227061
CCNA_02785		TIR-like nucleotide binding protein	1.76805	3.59583e-06	1.23768e-05
CCNA_03860	ldtX	L,D-transpeptidase LdtX	1.77049	7.83959e-07	2.98673e-06
CCNA_00225		hypothetical protein	1.77062	7.50259e-06	2.4562e-05
CCNA_02730		glutathione S-transferase	1.77084	1.31746e-05	4.10558e-05
CCNA_00843		endo-beta-mannanase	1.77092	4.11624e-07	1.6767e-06
CCNA_01161		proton/sodium-glutamate symport protein	1.7728	5.71343e-06	1.91235e-05
CCNA_03197		alpha/beta hydrolase family protein	1.77388	1.39913e-06	5.11478e-06
CCNA_00286	lovR	two-component receiver domain protein LovR	1.77639	1.05592e-06	3.95309e-06
CCNA_03884		hypothetical protein	1.77905	0.000721176	0.00157976
CCNA_03871	gidA	tRNA uridine 5-carboxymethylaminomethyl modification enzyme GidA	1.77996	2.6517e-07	1.12127e-06
CCNA_00884		VapC-like PIN domain ribonuclease toxin	1.78058	2.58071e-05	7.64379e-05
CCNA_00096		L-asparaginase	1.78088	0.000111092	0.000288958
CCNA_02784		hypothetical protein	1.78178	4.98662e-07	2.01017e-06
CCNA_01780	ppx1	exopolyphosphatase	1.78508	5.3129e-07	2.12188e-06
CCNA_02668		methyltransferase	1.78852	0.000102596	0.000269203
CCNA_02411	pleA	soluble lytic transglycosylase PleA	1.7894	2.72895e-07	1.14645e-06
CCNA_00408		antiporter protein	1.79077	7.52933e-06	2.46288e-05
CCNA_03000		DUF692 domain-containing protein	1.79357	8.12797e-05	0.00021783
CCNA_03259		cupin domain-containing protein	1.79444	4.59846e-07	1.85948e-06
CCNA_01429		ubiquinol-cytochrome C reductase chaperone	1.79639	2.12717e-06	7.55593e-06
CCNA_00032	vapB	antitoxin protein VapB	1.80054	8.46096e-07	3.21087e-06
CCNA_03321		VanZ superfamily protein	1.80068	1.8347e-05	5.59187e-05
CCNA_00853		3-isopropylmalate dehydrogenase	1.80438	0.00133403	0.00276188
CCNA_01442		N-acetyl-gamma-glutamyl-phosphate reductase	1.80633	3.31272e-05	9.58762e-05
CCNA_02214		hypothetical protein	1.80736	2.55234e-06	8.95161e-06
CCNA_01211		MobA-like NTP transferase domain protein	1.80821	9.78756e-06	3.12783e-05
CCNA_03503		polyisoprenoid-binding protein	1.80833	7.92372e-07	3.01287e-06
CCNA_01484		hypothetical protein	1.81125	1.13758e-05	3.59111e-05
CCNA_01376		glutathione S-transferase	1.81331	0.000858494	0.00185442
CCNA_03601		hemolysin III-related membrane protein	1.81337	3.06248e-07	1.27145e-06
CCNA_00867		hypothetical protein	1.816	8.35882e-06	2.70912e-05
CCNA_00655		hypothetical protein	1.82593	6.32439e-07	2.47249e-06
CCNA_01962		leucyl/phenylalanyl-tRNA--protein transferase	1.82638	1.02248e-05	3.25953e-05
CCNA_00675		VapC-like PIN domain ribonuclease	1.82665	2.93704e-05	8.57501e-05
CCNA_00721		chaperonin GroEL	1.833	9.59476e-07	3.61291e-06
CCNA_03791		MarR-family transcriptional regulator	1.83343	1.51367e-06	5.49219e-06
CCNA_01107	parE2	toxin protein parE2	1.84047	2.45452e-06	8.65542e-06
CCNA_03891		hypothetical protein	1.84292	2.56533e-05	7.60984e-05
CCNA_03211		L-Ala-D/L-Glu racemase	1.84984	1.7716e-05	5.41655e-05
CCNA_00793	sgt1	sphingolipid glucuronosyltransferase	1.8502	1.99282e-06	7.11774e-06
CCNA_01712		CopY/TcrY family transcriptional repressor	1.85154	1.75394e-05	5.37102e-05
CCNA_03901		hypothetical protein	1.85872	8.0767e-06	2.62425e-05
CCNA_02743		TonB dependent receptor	1.85892	2.18642e-07	9.3987e-07
CCNA_01884		acyl-CoA dehydrogenase, short-chain specific	1.86433	6.54042e-06	2.17046e-05
CCNA_01330	rpoA	DNA-directed RNA polymerase alpha chain	1.86442	8.29013e-05	0.00022132
CCNA_00486		TonB-dependent receptor	1.8649	4.2819e-07	1.74235e-06
CCNA_02247		pantoate-beta-alanine ligase	1.8658	6.45878e-07	2.51996e-06
CCNA_02313		alpha/beta hydrolase family protein	1.8661	9.10351e-07	3.43792e-06
CCNA_03681	urtP	ABC transporter ATP-binding protein	1.86689	3.0377e-07	1.26387e-06
CCNA_01014		cysteinyl-tRNA(Pro) deacylase	1.86869	1.3084e-06	4.8057e-06
CCNA_03277		glycosyltransferase	1.86931	2.55557e-06	8.95487e-06
CCNA_01790		protein translocase subunit secG	1.87063	0.00043658	0.00100032
CCNA_00679		transposase, IS116/IS110/IS902 family	1.87086	0.0121799	0.0209987
CCNA_02583		phosphoribosylformylglycinamidine synthase I	1.87131	1.05718e-06	3.954e-06
CCNA_03069		nuclear transport factor 2 family protein	1.87257	0.000232895	0.000562829
CCNA_01181		hypothetical protein	1.87676	9.96148e-07	3.74013e-06
CCNA_02747		ABC transporter substrate-binding protein	1.87683	1.49178e-06	5.42287e-06
CCNA_03128		transporter, drug/metabolite exporter family	1.88191	4.74248e-06	1.60534e-05
CCNA_02818		hypothetical protein	1.88237	2.14354e-05	6.45221e-05
CCNA_01659		queuine tRNA-ribosyltransferase	1.88315	1.23472e-07	5.48357e-07
CCNA_00621		hypothetical protein	1.88382	0.000687966	0.00151384
CCNA_02008		prolyl-tRNA synthetase	1.8858	2.1896e-07	9.40197e-07
CCNA_02110		hypothetical protein	1.8889	3.16342e-07	1.30917e-06
CCNA_03216		hypothetical protein	1.89006	6.97838e-08	3.18286e-07
CCNA_02330		DUF2093 domain-containing protein	1.89349	1.21688e-07	5.41052e-07
CCNA_03985		hypothetical protein	1.89714	2.38779e-07	1.02079e-06
CCNA_01745		thioredoxin peroxidase	1.89862	2.16955e-06	7.69944e-06
CCNA_01904		urea carboxylase-associated protein 1	1.89975	3.26611e-05	9.47881e-05
CCNA_00362		zinc uptake regulation protein	1.89978	2.13526e-05	6.43725e-05
CCNA_03274		hypothetical protein	1.90037	0.0158674	0.0266815
CCNA_01746		malonyl-CoA-(acyl-carrier-protein) transacylase FabD	1.90394	8.97742e-07	3.3936e-06
CCNA_02798		GntR-family transcriptional regulator	1.90522	2.10963e-06	7.50736e-06
CCNA_00536		DNA-directed RNA polymerase beta chain	1.9077	8.23412e-06	2.67093e-05
CCNA_01854		GntR-family transcriptional regulator	1.90959	6.39653e-06	2.12816e-05
CCNA_02607		isocitrate dehydrogenase	1.91171	6.78102e-06	2.24646e-05
CCNA_03226		basic amino acid/polyamine antiporter (APA) family transporter	1.92658	1.42729e-07	6.29563e-07
CCNA_00871		carbon-nitrogen hydrolase family protein	1.93043	2.92231e-07	1.21847e-06
CCNA_02193		hypothetical protein	1.93992	3.1676e-07	1.3095e-06
CCNA_02136	zwf	glucose-6-phosphate 1-dehydrogenase	1.94008	2.47645e-07	1.0529e-06
CCNA_03311		protein translocase subunit SecE	1.94353	1.11032e-06	4.13682e-06
CCNA_02621		CAAX amino terminal protease family	1.94485	7.62836e-06	2.49108e-05
CCNA_03440		YdiU family protein	1.94508	2.68025e-05	7.89647e-05
CCNA_01493		cysteine synthase	1.94781	2.69355e-07	1.13474e-06
CCNA_02869		GTA-gp10 phage tail tube protein	1.94842	5.44108e-05	0.000151679
CCNA_00273		peptide deformylase	1.94884	3.12313e-07	1.29387e-06
CCNA_01099		tetracycline resistance protein	1.95455	2.58477e-07	1.09655e-06
CCNA_00652	nasE	nitrite reductase (NAD(P)H) small subunit	1.95496	0.00336399	0.00645236
CCNA_00547		PurR-family transcriptional regulator	1.95512	1.47626e-07	6.47488e-07
CCNA_02783		two-component response regulator	1.95543	7.28688e-07	2.7981e-06
CCNA_00208		type 1 glutamine amidotransferase (GATase1)-like domain protein	1.95606	3.70377e-06	1.2737e-05
CCNA_00284		pyrimidine 5'-nucleotidase family protein	1.95724	0.000125926	0.00032343
CCNA_01273		YaiI-family protein	1.95725	7.12416e-06	2.34416e-05
CCNA_03797		GFA family protein	1.95917	0.000217585	0.00052912
CCNA_03382		hypothetical protein	1.9615	5.72971e-08	2.65067e-07
CCNA_02920		DUF4175 family protein	1.96266	2.32524e-05	6.9471e-05
CCNA_01919		DsbA family dithiol-disulfide isomerase	1.96327	6.51187e-07	2.53558e-06
CCNA_01154		hypothetical protein	1.96586	2.72833e-08	1.33946e-07
CCNA_00569		glucosamine-6-phosphate deaminase	1.96676	3.02852e-08	1.46927e-07
CCNA_00431		hypothetical protein	1.96866	3.0727e-06	1.06707e-05
CCNA_00059		malonic semialdehyde reductase	1.96976	0.000238814	0.000576775
CCNA_00736		lipoprotein signal peptidase	1.97459	5.49429e-07	2.18535e-06
CCNA_00863	xylC	xylonolactonase xylC	1.97542	1.49009e-07	6.52816e-07
CCNA_02325		ornithine carbamoyltransferase	1.97589	3.92534e-08	1.86023e-07
CCNA_02348		acetyltransferase, GNAT family	1.97613	2.69522e-07	1.13474e-06
CCNA_03870	gidB	methyltransferase GidB	1.97629	1.41617e-07	6.25369e-07
CCNA_03909		hypothetical protein	1.97767	3.21018e-08	1.54582e-07
CCNA_02266		glutathione S-transferase GST	1.97769	4.42296e-07	1.79599e-06
CCNA_00149		Cro/CI-family transcriptional regulator	1.98291	3.18498e-07	1.31528e-06
CCNA_03351		phosphoribosylamidoimidazole-succinocarboxamide synthase	1.98327	3.9698e-07	1.62253e-06
CCNA_02824		hypothetical protein	1.98491	0.00318175	0.00615139
CCNA_00841		carboxylesterase type B	1.98945	3.39437e-08	1.63047e-07
CCNA_02381		hypothetical protein	1.99041	1.9163e-08	9.63356e-08
CCNA_00964		gluconate kinase	1.99232	0.000164215	0.000411968
CCNA_01950		peptide chain release factor 2 (RF-2)	1.99287	1.64044e-08	8.37682e-08
CCNA_00920		hypothetical protein	1.9966	6.63463e-08	3.04035e-07
CCNA_02455		TMEM165/GDT1 family protein	1.99864	3.39876e-05	9.81247e-05
CCNA_01253	dapA	dihydrodipicolinate synthase	1.99908	6.5476e-08	3.01112e-07
CCNA_01645		3-hydroxyisobutyrate dehydrogenase	2.00105	5.61826e-08	2.60221e-07
CCNA_03624		sodium-dependent bicarbonate transport family permease	2.00162	6.96726e-07	2.69133e-06
CCNA_02506		transposase/integrase-related peptide	2.007	5.35117e-08	2.4874e-07
CCNA_01902		nickel-responsive regulator NikR	2.01098	1.85845e-08	9.39133e-08
CCNA_03208		steroid 5-alpha reductase family enzyme	2.01231	2.16091e-08	1.0752e-07
CCNA_01874		transposase	2.01525	2.28374e-08	1.13196e-07
CCNA_03134		dienelactone hydrolase	2.01576	4.64478e-05	0.000130958
CCNA_02962		type II toxin-antitoxin system HicB family antitoxin	2.01972	1.58233e-08	8.10056e-08
CCNA_01254	smpB	SsrA-binding protein	2.02131	1.88292e-06	6.75627e-06
CCNA_03140		LysR-family transcriptional regulator	2.0227	2.03309e-07	8.74927e-07
CCNA_01406		metal-dependent hydrolase	2.02326	2.32399e-07	9.94605e-07
CCNA_02881		oxoglutarate semialdehyde dehydrogenase	2.03238	4.39651e-06	1.49474e-05
CCNA_00344		hypothetical protein	2.03246	1.83318e-06	6.59605e-06
CCNA_01417	hemA	5-aminolevulinic acid synthase	2.04283	1.89807e-08	9.57908e-08
CCNA_02432		NCS1 family nucleobase:cation symporter-1	2.04355	1.78668e-07	7.73167e-07
CCNA_01747		3-oxoacyl-(acyl-carrier protein) reductase	2.04413	1.50458e-08	7.73384e-08
CCNA_01891		enoyl-CoA hydratase/carnithine racemase	2.04663	2.81674e-07	1.17697e-06
CCNA_02204		ketol-acid reductoisomerase/2-dehydropantoate 2-reductase	2.05137	4.7376e-08	2.21278e-07
CCNA_01441		SSU ribosomal protein S9P	2.05146	2.86824e-05	8.38044e-05
CCNA_02858		hipA-family phosphatidylinositol 3/4-kinase	2.05504	1.90618e-08	9.59511e-08
CCNA_03804		DUF2218 domain-containing protein	2.06098	7.00611e-08	3.19176e-07
CCNA_01313	rplP	LSU ribosomal protein L16P	2.0633	0.000616472	0.00137049
CCNA_03678		DUF4142 domain-containing protein	2.06557	3.28347e-06	1.13925e-05
CCNA_01468	ccoO	cytochrome cbb3 oxidase, cytochrome c subunit ccoO	2.07019	7.6068e-07	2.90374e-06
CCNA_01850	qoxB	quinol cytochrome oxidase polypeptide I	2.07207	2.72993e-08	1.33946e-07
CCNA_03704		3-phosphoshikimate 1-carboxyvinyltransferase	2.07597	1.99979e-08	1.00144e-07
CCNA_01878		long-chain-fatty-acid--CoA ligase	2.07724	2.49622e-08	1.23414e-07
CCNA_01658		S-adenosylmethionine:tRNA ribosyltransferase-isomerase	2.07839	3.4533e-08	1.65673e-07
CCNA_01895		transporter, major facilitator superfamily	2.07843	5.02892e-07	2.02512e-06
CCNA_01725	bamB	beta-barrel assembly machine (BAM) protein BamB	2.07929	1.37146e-08	7.10599e-08
CCNA_02556		DUF4287 domain-containing protein	2.08075	1.46012e-08	7.52524e-08
CCNA_01472	fixH	cation pump-linked membrane protein fixH	2.08208	0.0141929	0.0241901
CCNA_00347		hypothetical protein	2.08263	1.71637e-06	6.21025e-06
CCNA_00154		hypothetical protein	2.08292	9.39583e-06	3.01754e-05
CCNA_03155		PepSY-associated transmembrane protein	2.08361	1.48651e-05	4.60284e-05
CCNA_03012	ahpC	alkyl hydroperoxide reductase subunit C	2.08585	8.70146e-05	0.000231761
CCNA_02952		hypothetical protein	2.089	0.0175944	0.0292688
CCNA_03744	rfbB	dTDP-glucose 4,6-dehydratase RfbB	2.08942	7.52793e-07	2.87645e-06
CCNA_00159	gyrB	DNA gyrase subunit B	2.0994	1.0012e-08	5.34433e-08
CCNA_02782		hypothetical protein	2.10336	1.78281e-06	6.42673e-06
CCNA_01215		histidine triad (HIT) hydrolase	2.10427	6.73202e-06	2.23213e-05
CCNA_01903		urea carboxylase-associated protein 2	2.10442	1.71294e-08	8.72409e-08
CCNA_01176		hypothetical protein	2.10699	0.000958699	0.00205488
CCNA_01467	ccoN	cytochrome cbb3 oxidase subunit I ccoN	2.10808	5.90531e-09	3.26895e-08
CCNA_01314	rpmC	LSU ribosomal protein L29P	2.1139	0.00411656	0.00776173
CCNA_00916	parE1	toxin protein parE1	2.11609	2.57714e-06	9.02232e-06
CCNA_00770		TetR family transcriptional regulator	2.11633	1.75466e-07	7.60156e-07
CCNA_01846		two-component sensor histidine kinase	2.11647	7.02431e-09	3.82304e-08
CCNA_02217		hypothetical protein	2.12002	5.06739e-08	2.36114e-07
CCNA_01571		arsenate reductase	2.12126	5.51059e-09	3.07675e-08
CCNA_00495		putative membrane protein insertion efficiency factor YidD	2.12219	5.82256e-07	2.2971e-06
CCNA_03875	qor	quinone oxidoreductase	2.12676	2.32879e-09	1.36496e-08
CCNA_02070		protein translocase subunit secD	2.12881	3.12543e-09	1.80736e-08
CCNA_01438		cytochrome oxidase assembly protein	2.13451	9.54452e-09	5.10881e-08
CCNA_02428		translation initiation factor 1 IF-1	2.14274	1.34598e-07	5.95725e-07
CCNA_03571		CAAX amino terminal protease family	2.15145	0.000925779	0.00198651
CCNA_02385		3-deoxy-7-phosphoheptulonate synthase	2.15541	1.48579e-09	8.92391e-09
CCNA_02554		hypothetical protein	2.1555	1.67199e-09	9.99594e-09
CCNA_02068		Mth938-like membrane protein	2.15671	0.000207773	0.000507802
CCNA_00887		hypothetical protein	2.16233	4.53535e-08	2.12598e-07
CCNA_03232	relE4	toxin protein relE4	2.16251	8.42181e-09	4.53285e-08
CCNA_00039		hypothetical protein	2.16487	0.00143597	0.00295727
CCNA_02838		EF hand domain protein	2.16779	1.12411e-06	4.18017e-06
CCNA_03765		phosphohydrolase, MutT/nudix family protein	2.16781	6.78725e-07	2.62964e-06
CCNA_00158	recF	DNA replication and repair protein recF	2.17007	6.71824e-08	3.07504e-07
CCNA_03997		amelogenin/CpxP-related protein	2.17743	3.54906e-07	1.45943e-06
CCNA_01848	qoxD	quinol cytochrome oxidase polypeptide IV	2.18415	0.000309083	0.000730594
CCNA_03401	trcR	RNA polymerase-associated protein TrcR	2.18539	1.02747e-09	6.33772e-09
CCNA_01325	rplO	LSU ribosomal protein L15P	2.18613	2.23261e-09	1.31255e-08
CCNA_02069		protein translocase subunit secF	2.18656	1.40101e-08	7.2398e-08
CCNA_01994		1-deoxy-D-xylulose 5-phosphate reductoisomerase	2.18715	5.21092e-08	2.42511e-07
CCNA_00292	pstC	phosphate transport system permease protein pstC	2.18885	6.71649e-09	3.66577e-08
CCNA_00042		RNA-binding protein, YlxR family	2.18933	3.97836e-10	2.65179e-09
CCNA_01767		cytochrome C family protein	2.1908	5.67463e-10	3.6814e-09
CCNA_03905		DUF1109 domain-containing protein	2.19346	1.22404e-09	7.42063e-09
CCNA_01954	rne	ribonuclease E	2.19393	4.18118e-10	2.77271e-09
CCNA_02770		conjugal transfer protein TrbL	2.19494	4.44512e-07	1.8031e-06
CCNA_00588		SapA domain protein	2.19639	2.64147e-05	7.80589e-05
CCNA_02825		transposase	2.19897	0.000192345	0.00047397
CCNA_01310	rpsS	SSU ribosomal protein S19P	2.20156	0.000167114	0.000417356
CCNA_02002		methyltransferase	2.20193	1.54637e-08	7.92767e-08
CCNA_01735		PaaI thioesterase family protein	2.2024	1.72367e-06	6.23088e-06
CCNA_02380	panD	aspartate 1-decarboxylase PanD	2.2064	1.35271e-06	4.95442e-06
CCNA_01572		major intrinsic protein (MIP)-family channel protein	2.21207	1.07581e-09	6.6149e-09
CCNA_02441		HTH DNA-binding protein	2.21239	0.000312122	0.00073688
CCNA_01580		M15 superfamily membrane peptidase	2.21348	6.76345e-10	4.3016e-09
CCNA_02941	greA	transcription elongation factor greA	2.21916	1.13764e-09	6.94015e-09
CCNA_01937	sufD	FeS assembly protein SufD	2.22498	7.63298e-09	4.13117e-08
CCNA_01892		short chain dehydrogenase	2.2251	1.51309e-07	6.61402e-07
CCNA_00211	aguA	Agmatine/peptidylarginine deiminase	2.22658	8.27842e-10	5.18035e-09
CCNA_00852	tipR	transcriptional regulator TipR	2.23207	2.91942e-06	1.01566e-05
CCNA_03067		MarR-family transcriptional regulator	2.23284	3.6544e-08	1.74245e-07
CCNA_01781		hypothetical protein	2.23521	4.12019e-06	1.40571e-05
CCNA_03850		imidazoleglycerol-phosphate dehydratase	2.23563	2.70164e-07	1.13621e-06
CCNA_02755		HipB-family transcriptional regulator	2.23879	7.11274e-09	3.86575e-08
CCNA_02103		hypothetical protein	2.2408	4.69484e-08	2.19544e-07
CCNA_03549		TonB-dependent receptor	2.24168	4.97037e-05	0.000139357
CCNA_02064	lpxC	UDP-3-O-(3-hydroxymyristoyl) N-acetylglucosamine deacetylase	2.2426	7.11169e-10	4.49366e-09
CCNA_03399		UbiX family flavin prenyltransferase	2.24466	5.09284e-10	3.3374e-09
CCNA_02592		acyl-CoA thioesterase	2.24497	1.45115e-09	8.7429e-09
CCNA_03509		zinc protease	2.24553	2.73851e-07	1.14923e-06
CCNA_00498		hypothetical protein	2.24606	1.62707e-07	7.10185e-07
CCNA_01368		acyl-CoA dehydrogenase	2.24815	1.59263e-09	9.53617e-09
CCNA_00410		acetyltransferase	2.2496	7.74478e-07	2.95351e-06
CCNA_00185		TonB-dependent receptor	2.25519	8.48306e-10	5.29136e-09
CCNA_02860		DnaJ-class molecular chaperone	2.26152	5.61423e-05	0.000156058
CCNA_01799	pdhA	pyruvate dehydrogenase E1 component alpha subunit	2.26376	1.98102e-09	1.17352e-08
CCNA_02914		TldD/PmbA family protein	2.26414	3.88763e-10	2.60023e-09
CCNA_00978		transposase, DDE family	2.26616	0.000807041	0.00175107
CCNA_01264		transposase, DDE family	2.26773	5.62573e-05	0.000156263
CCNA_01909		ABC transporter substrate-binding protein	2.27027	1.14532e-07	5.10403e-07
CCNA_01079		hypothetical protein	2.27165	4.36269e-10	2.88815e-09
CCNA_00602		von Willebrand factor type A domain protein	2.27262	9.83021e-05	0.000258634
CCNA_01910		ABC transporter substrate-binding protein	2.27819	3.7361e-10	2.51185e-09
CCNA_03310	nusG	transcription antitermination protein NusG	2.28104	7.57694e-08	3.4357e-07
CCNA_02851		alpha/beta hydrolase family protein	2.28279	8.96594e-08	4.02793e-07
CCNA_03619		zinc metalloprotease	2.28323	1.17064e-08	6.16413e-08
CCNA_02098		molybdopterin-guanine dinucleotide biosynthesis protein A	2.28328	3.86518e-09	2.19914e-08
CCNA_02288		tRNA synthetase class I, catalytic domain protein	2.28381	6.10745e-09	3.36169e-08
CCNA_02844	parD3	type II toxin-antitoxin system antitoxin protein parD3	2.28478	7.63011e-11	5.7686e-10
CCNA_02165		lysophospholipase	2.28768	5.65274e-09	3.14257e-08
CCNA_01047		TonB-dependent receptor	2.29099	1.85196e-10	1.31088e-09
CCNA_00598		TonB-dependent receptor	2.29484	3.04878e-07	1.26712e-06
CCNA_01458		hypothetical protein	2.29751	7.97211e-10	5.00478e-09
CCNA_02331	ldpB	M23 family peptidoglycan-specific endopeptidase LdpB	2.30008	6.19293e-11	4.75607e-10
CCNA_03378		SuhB-family inositol monophosphatase protein	2.30072	1.12241e-10	8.2392e-10
CCNA_03214		DUF983 domain-containing protein	2.30509	9.54974e-11	7.1229e-10
CCNA_02175		hypothetical protein	2.30521	2.98468e-05	8.70104e-05
CCNA_02158		GT2 family glycosyltransferase	2.30815	1.39687e-08	7.22799e-08
CCNA_02344		phosphoglycerate mutase	2.30838	2.9836e-08	1.45291e-07
CCNA_01875		acyl-CoA dehydrogenase, short-chain specific	2.30924	5.91468e-09	3.26948e-08
CCNA_03336	ybgF	Tol-Pal system periplasmic component YbgF	2.30937	1.87325e-10	1.32354e-09
CCNA_01020		LacI-family transcriptional regulator	2.31014	5.80019e-08	2.68009e-07
CCNA_02807		efflux RND transporter periplasmic adaptor subunit	2.31108	0.000332124	0.000780784
CCNA_00790	fixT	hypoxia negative feedback regulator FixT	2.3138	3.56215e-06	1.22717e-05
CCNA_00549		transposase, IS2 family	2.32142	0.00181246	0.00367793
CCNA_02267		serine hydrolase family protein	2.32226	2.613e-09	1.52693e-08
CCNA_02966		non-specific DNA-binding protein Dps/iron-binding ferritin-like antioxidant protein/ferroxidase	2.32709	1.71131e-10	1.21575e-09
CCNA_03807		organic solvent resistance transport system Ttg2D protein	2.32989	4.14411e-08	1.95675e-07
CCNA_01999		translation elongation factor Ts (EF-Ts)	2.3316	4.69476e-06	1.59196e-05
CCNA_03097		aldo/keto reductase family protein	2.33417	1.72911e-09	1.03215e-08
CCNA_01907		ABC transporter ATP-binding protein	2.33462	3.35683e-06	1.16056e-05
CCNA_00477		excisionase	2.33552	5.03954e-05	0.000141194
CCNA_01320	rpsH	SSU ribosomal protein S8P	2.33734	0.000118673	0.000306625
CCNA_03081		YecT-family protein	2.33788	8.22833e-08	3.71374e-07
CCNA_00896		hypothetical protein	2.339	6.52451e-08	3.00406e-07
CCNA_01804		glutathione peroxidase	2.3413	4.58971e-10	3.02812e-09
CCNA_01197		hypothetical protein	2.34136	0.00122397	0.00256683
CCNA_01194		TonB-dependent receptor SucA	2.34188	3.17006e-10	2.14989e-09
CCNA_02693		M10 peptidase-related protein	2.34482	1.53658e-05	4.73526e-05
CCNA_00753		lysine 2,3-aminomutase	2.34937	1.01241e-10	7.50804e-10
CCNA_01982		glutamyl-tRNA synthetase	2.35308	7.12717e-08	3.23932e-07
CCNA_01271		MarR-family transcriptional regulator	2.35689	1.0035e-10	7.47053e-10
CCNA_01911		glyoxalase family protein	2.3581	5.79775e-07	2.29067e-06
CCNA_01193		amylosucrase SucB	2.36242	1.08544e-09	6.65301e-09
CCNA_02682		ribosomal-protein-alanine acetyltransferase	2.36912	6.02064e-07	2.36564e-06
CCNA_00938		acetyl-CoA acetyltransferase	2.37181	1.71502e-07	7.43814e-07
CCNA_03480		triphenylmethane reductase (TMR)-like protein	2.37624	2.62251e-07	1.11014e-06
CCNA_03359		phosphoglycerate kinase	2.37703	1.66146e-10	1.18467e-09
CCNA_03856		membrane-bound lytic murein transglycosylase A	2.378	9.99416e-08	4.45893e-07
CCNA_03307		hypothetical protein	2.38095	6.87373e-07	2.66049e-06
CCNA_00038		hypothetical protein	2.38433	5.46484e-09	3.05559e-08
CCNA_00687		hypothetical protein	2.38907	2.1432e-10	1.50062e-09
CCNA_03636		biotin synthase	2.39469	4.57967e-06	1.55565e-05
CCNA_01177	cysI	sulfite reductase, beta subunit	2.39725	2.21158e-06	7.84143e-06
CCNA_03857		Tim44-like domain protein	2.39912	5.57543e-09	3.10848e-08
CCNA_01072		hypothetical protein	2.4022	7.3295e-07	2.80615e-06
CCNA_00807		ribonuclease P protein component	2.40228	3.71201e-08	1.76559e-07
CCNA_03335		PP-loop family ATPase	2.40409	5.85497e-07	2.3055e-06
CCNA_02035		glycosyltransferase	2.40996	2.54945e-11	2.0683e-10
CCNA_00168		polysaccharide export protein	2.41219	1.79438e-09	1.06783e-08
CCNA_02729		oligopeptide transporter	2.42702	1.0728e-09	6.60685e-09
CCNA_00150		Periplasmic serine protease, S1-C subfamily	2.42839	1.08302e-09	6.6487e-09
CCNA_02977	sigU	RNA polymerase ECF-type sigma factor sigU	2.4362	6.1301e-10	3.93745e-09
CCNA_01284		dienelactone hydrolase family protein	2.4397	3.00748e-11	2.41968e-10
CCNA_01993	mmpA	membrane endopeptidase MmpA	2.4398	5.06956e-11	3.96321e-10
CCNA_00373		ATP synthase A chain	2.4409	1.12399e-06	4.18017e-06
CCNA_02177		hypothetical protein	2.44394	1.7577e-06	6.34209e-06
CCNA_01312	rpsC	SSU ribosomal protein S3P	2.4453	6.16867e-05	0.000170615
CCNA_03622		BlaI family transcriptional regulator	2.4467	4.54626e-10	3.00455e-09
CCNA_01915		ribosomal small subunit pseudouridine synthase A	2.4468	9.35556e-11	6.99148e-10
CCNA_01824		hypothetical protein	2.44714	3.97533e-07	1.6227e-06
CCNA_03114		hypothetical protein	2.44843	4.594e-07	1.85948e-06
CCNA_00521		antitoxin protein	2.44903	4.94627e-07	1.99597e-06
CCNA_02942		mitochondrial fission ELM1 family protein	2.45746	1.15611e-09	7.04178e-09
CCNA_01028		M17 family aminopeptidase	2.45823	1.9697e-08	9.8892e-08
CCNA_03352		YebC/PmpR transcriptional regulator	2.45898	2.07869e-10	1.45808e-09
CCNA_03224		hypothetical protein	2.46039	2.3784e-06	8.40222e-06
CCNA_03563		ATP synthase delta chain	2.47191	1.35322e-10	9.7926e-10
CCNA_00914		acetyltransferase	2.47216	9.01843e-10	5.59834e-09
CCNA_02109	thiC	thiamine biosynthesis protein thiC	2.47903	1.88018e-10	1.32602e-09
CCNA_01443		YiijF-family protein	2.48394	9.58621e-12	8.08069e-11
CCNA_03703		cytidylate kinase	2.48702	3.03877e-10	2.06445e-09
CCNA_01710		BetA-family choline dehydrogenase	2.4946	2.77405e-10	1.90459e-09
CCNA_00398		hypothetical protein	2.50564	2.84124e-09	1.65782e-08
CCNA_00468		UDP glucuronic acid epimerase-related protein	2.50985	1.41194e-08	7.28659e-08
CCNA_00798	cydC	ABC transporter, ATP-binding protein cydC	2.51309	1.22562e-08	6.41881e-08
CCNA_01316	rplN	LSU ribosomal protein L14P	2.51414	2.58475e-05	7.64991e-05
CCNA_00759		TonB-dependent receptor	2.51749	1.83706e-10	1.3027e-09
CCNA_03215		ARO8 family aminotransferase/HTH DNA-binding protein	2.52372	3.11621e-08	1.50617e-07
CCNA_03599		aspartate-semialdehyde dehydrogenase	2.5245	7.03834e-11	5.33157e-10
CCNA_03314		ferredoxin-NADP reductase	2.53037	1.2604e-08	6.58321e-08
CCNA_00917	parD1	antitoxin protein parD1	2.53289	7.8784e-11	5.93323e-10
CCNA_00045		inorganic pyrophosphatase	2.53788	5.35725e-07	2.1374e-06
CCNA_02611		AraC-family transcriptional regulator	2.5393	2.96666e-12	2.60236e-11
CCNA_00667		lipopolysaccharide biosynthesis protein	2.54191	1.01185e-08	5.38635e-08
CCNA_02574		DNA-deoxyinosine glycosylase	2.54525	0.00402084	0.00759601
CCNA_00827		TonB-dependent receptor	2.54625	2.00221e-11	1.64494e-10
CCNA_01309	rplB	LSU ribosomal protein L2P	2.54937	1.62834e-07	7.10185e-07
CCNA_03078		Arc/MetJ-family transcriptional regulator	2.55129	2.73464e-12	2.42068e-11
CCNA_00885		MazE-like antitoxin protein	2.55315	2.6803e-10	1.84439e-09
CCNA_03858		protein translocase subunit secB	2.56418	1.02706e-10	7.58776e-10
CCNA_01754		transglycosylase associated protein	2.56882	3.88025e-11	3.08357e-10
CCNA_01845		two-component response regulator protein	2.57142	1.34848e-09	8.13693e-09
CCNA_02339		class I SAM-dependent methyltransferase	2.57147	2.6974e-08	1.32685e-07
CCNA_02367		CelR-family transcriptional regulator	2.57276	2.90678e-09	1.68845e-08
CCNA_02965		CwlJ-family cell wall hydrolase family protein	2.57521	9.26142e-13	8.75666e-12
CCNA_03831		major facilitator superfamily transporter	2.57989	9.04321e-13	8.5712e-12
CCNA_01318	rplE	LSU ribosomal protein L5P	2.58943	6.56981e-05	0.000180554
CCNA_03810		organic solvent resistance transport system ATP-binding protein	2.59088	1.83744e-12	1.65285e-11
CCNA_01879		NADH:flavin oxidoreductase, old yellow enzyme family	2.59141	6.46468e-10	4.12508e-09
CCNA_01311	rplV	LSU ribosomal protein L22P	2.59153	7.70775e-06	2.51127e-05
CCNA_03276		glycerophosphoryl diester phosphodiesterase	2.59556	2.21518e-10	1.54823e-09
CCNA_00794		conserved membrane spanning protein	2.59568	1.19949e-10	8.74523e-10
CCNA_00869		DNA modification methyltransferase-related protein	2.59703	1.18165e-12	1.10382e-11
CCNA_02374		transposase	2.60106	1.93456e-05	5.86861e-05
CCNA_02090		exodeoxyribonuclease III	2.60116	9.74791e-10	6.03191e-09
CCNA_00644		alginate export beta-barrel protein	2.60298	1.46724e-07	6.44258e-07
CCNA_02957		ArsR-family transcriptional regulator	2.60899	6.74441e-07	2.61565e-06
CCNA_00298		hypothetical protein	2.61225	5.92928e-10	3.82744e-09
CCNA_02930		very short patch repair (Vsr) endonuclease	2.61888	2.85739e-09	1.66474e-08
CCNA_00678		LSU ribosomal protein L11P	2.61932	4.72124e-06	1.59954e-05
CCNA_02802		DUF2285 domain-containing protein	2.62092	1.84333e-08	9.32705e-08
CCNA_01516		NAD(P)H:FMN oxidoreductase family protein	2.62618	1.18047e-12	1.10382e-11
CCNA_03740		cysteine synthase	2.62789	1.55192e-13	1.65226e-12
CCNA_01908		ABC-type transporter, permease component	2.62978	3.5595e-09	2.04015e-08
CCNA_00124		hypothetical protein	2.63907	1.30502e-12	1.21323e-11
CCNA_03864		DUF3576 domain-containing protein	2.64186	5.72997e-13	5.52523e-12
CCNA_03360		fructose-bisphosphate aldolase class II	2.64863	3.00452e-09	1.74002e-08
CCNA_02284		DNA-3-methyladenine glycosylase II	2.6497	5.87002e-10	3.79549e-09
CCNA_00253		aspartate-semialdehyde dehydrogenase	2.6614	4.10037e-10	2.72843e-09
CCNA_02721		peptidase, M16 family	2.66499	1.00656e-12	9.44809e-12
CCNA_03874		carboxymethylenebutenolidase	2.66506	6.98206e-11	5.29927e-10
CCNA_00491		GTP cyclohydrolase I	2.67015	1.84632e-09	1.09706e-08
CCNA_03592		lipocalin family protein	2.67228	1.06998e-13	1.16469e-12
CCNA_01840		MerR-family transcriptional regulator	2.67915	8.56183e-14	9.50608e-13
CCNA_01074		entericidin B-like protein	2.67924	3.51848e-12	3.07254e-11
CCNA_03615		TonB dependent receptor	2.6882	1.24523e-10	9.0617e-10
CCNA_03951		hypothetical protein	2.68894	2.28186e-10	1.59198e-09
CCNA_03537	mmcA	VOC family protein	2.68914	1.79535e-13	1.89586e-12
CCNA_01793		aspartate protease	2.7034	6.37023e-09	3.49643e-08
CCNA_03363		DUF2282 domain-containing protein	2.70574	3.1244e-13	3.16182e-12
CCNA_02332	cleC	single domain receiver protein CleC	2.72043	7.69145e-14	8.70795e-13
CCNA_02309		EF hand domain protein	2.72582	6.34739e-13	6.09036e-12
CCNA_00102		hypothetical protein	2.72594	3.84312e-10	2.57489e-09
CCNA_01321	rplF	LSU ribosomal protein L6P	2.7361	1.58482e-12	1.44908e-11
CCNA_01876		oxidoreductase	2.74163	4.06786e-12	3.5364e-11
CCNA_03406	rpsU	SSU ribosomal protein S21P	2.74188	5.97705e-09	3.29926e-08
CCNA_02793		S9 family peptidase	2.74499	2.35552e-10	1.64042e-09
CCNA_03280	vor	2-oxoacid ferredoxin oxidoreductase Vor	2.75612	4.29429e-13	4.22471e-12
CCNA_01135		hypothetical protein	2.75623	1.41274e-10	1.01854e-09
CCNA_02071		protein translocase subunit YajC	2.7572	4.08457e-11	3.21308e-10
CCNA_00768		hypothetical protein	2.76148	5.18293e-05	0.000145003
CCNA_00806	yidC	inner membrane protein translocase component yidC	2.76472	5.16854e-12	4.44357e-11
CCNA_01732		DNA repair protein RadA	2.76561	2.575e-09	1.50699e-08
CCNA_01333		hypothetical protein	2.76735	4.68271e-09	2.63343e-08
CCNA_03271		methionine gamma-lyase	2.77053	1.09608e-09	6.70764e-09
CCNA_03429		HAD family phosphatase	2.77123	3.88364e-13	3.8598e-12
CCNA_03618		SCO1/SenC family protein	2.77571	2.32019e-12	2.07748e-11
CCNA_02216		ABM family monooxygenase	2.777	1.65075e-13	1.75268e-12
CCNA_00011	dnaJ	chaperone protein DnaJ	2.77726	2.4366e-14	2.97756e-13
CCNA_00756		hypothetical protein	2.78038	2.52758e-13	2.59161e-12
CCNA_02081		Sec-independent protein translocase protein tatB	2.78586	2.10639e-14	2.59032e-13
CCNA_02375		hypothetical protein	2.78922	8.99477e-10	5.59259e-09
CCNA_01543		chaperone protein dnaK	2.7906	4.49924e-12	3.894e-11
CCNA_03910		hypothetical protein	2.79189	1.27954e-07	5.67434e-07
CCNA_02042		trigger factor chaperone	2.81524	1.08721e-10	8.00172e-10
CCNA_03118		hypothetical protein	2.81761	2.40728e-07	1.02799e-06
CCNA_02596		SSU ribosomal protein S4P	2.82085	9.71087e-06	3.10844e-05
CCNA_02268		laminin G domain protein	2.82536	4.23798e-12	3.67607e-11
CCNA_03068		glutathione S-transferase	2.83087	8.59998e-08	3.87698e-07
CCNA_02326		aspartate aminotransferase family protein	2.831	2.98967e-15	4.17908e-14
CCNA_03165		major facilitator superfamily transporter	2.8386	5.81389e-09	3.22293e-08
CCNA_00263		hypothetical protein	2.8398	9.92281e-15	1.27682e-13
CCNA_02146		hypothetical protein	2.83981	5.15549e-15	6.93226e-14
CCNA_02817		hypothetical protein	2.84079	2.73797e-11	2.21201e-10
CCNA_00919		hypothetical protein	2.84119	1.07551e-10	7.93064e-10
CCNA_03138	katG	peroxidase/catalase katG	2.85138	2.03055e-13	2.12687e-12
CCNA_02781		hypothetical protein	2.85685	1.92039e-12	1.72347e-11
CCNA_01955		zinc metalloprotease	2.86698	7.01587e-14	7.97183e-13
CCNA_01724		Tetratricopeptide repeat protein	2.869	3.20198e-13	3.20693e-12
CCNA_01601		hypothetical protein	2.87016	3.25387e-10	2.20288e-09
CCNA_01294		transposase	2.87294	4.32072e-09	2.43691e-08
CCNA_03461		hypothetical protein	2.88035	6.18075e-14	7.10603e-13
CCNA_02856		hypothetical protein	2.88037	6.96491e-15	9.1748e-14
CCNA_00778		GTP-binding protein TypA/BipA	2.88167	5.36678e-10	3.50509e-09
CCNA_00517		peptidyl-tRNA hydrolase	2.88613	2.36608e-12	2.10885e-11
CCNA_00429		hypothetical protein	2.88638	2.54067e-15	3.59057e-14
CCNA_00198	trmD	tRNA (guanine-N1)-methyltransferase	2.88784	2.00143e-13	2.10204e-12
CCNA_02551		hypothetical protein	2.88968	1.51504e-11	1.2607e-10
CCNA_03705		TIGR02300 family protein	2.89438	2.49103e-14	3.03453e-13
CCNA_03303		translation elongation factor Tu (EF-TU)	2.89527	8.05116e-13	7.66833e-12
CCNA_01684		phenylalanine-4-hydroxylase	2.89561	2.59279e-13	2.65147e-12
CCNA_02883		flavin containing amine oxidoreductase	2.90638	6.87643e-14	7.84663e-13
CCNA_02164		glutamate dehydrogenase/leucine dehydrogenase	2.9081	3.51026e-15	4.8201e-14
CCNA_02259		hypothetical protein	2.91044	1.10827e-08	5.87551e-08
CCNA_02169		thioesterase superfamily protein	2.91219	5.76264e-15	7.64287e-14
CCNA_01740		SSU ribosomal protein S18P	2.91518	3.81117e-10	2.55789e-09
CCNA_01841		isocitrate lyase	2.92199	7.51621e-08	3.41215e-07
CCNA_02242		PHB granule-associated protein, phasin2	2.92227	2.94191e-09	1.70631e-08
CCNA_00226		YjhX toxin domain protein	2.92869	2.84881e-14	3.4063e-13
CCNA_03669		outer membrane protein	2.93045	4.87913e-12	4.20405e-11
CCNA_02104		GIY-YIG domain protein	2.93201	2.67503e-14	3.22831e-13
CCNA_01317	rplX	LSU ribosomal protein L24P	2.93526	5.22898e-07	2.09916e-06
CCNA_02076		protein-L-isoaspartate O-methyltransferase	2.93537	9.38915e-13	8.85588e-12
CCNA_01969		aspartyl-tRNA synthetase	2.93588	4.03765e-11	3.18262e-10
CCNA_02780		hypothetical protein	2.9383	1.62737e-10	1.16463e-09
CCNA_00808		LSU ribosomal protein L34P	2.93842	3.67226e-11	2.93027e-10
CCNA_01336		phosphodiesterase I/nucleotide pyrophosphatase	2.93901	9.02814e-14	9.93863e-13
CCNA_03578		ATP-dependent DNA helicase recQ	2.94369	8.59466e-09	4.61948e-08
CCNA_02806		TolC family resistance protein	2.95076	1.64715e-14	2.05331e-13
CCNA_01418		ROS/MUCR transcriptional regulator	2.95125	2.05585e-13	2.14183e-12
CCNA_00844	relE1	toxin protein relE1	2.95262	1.78426e-11	1.47211e-10
CCNA_00172	pulD	type II secretion pathway protein D	2.95327	5.42798e-15	7.24849e-14
CCNA_01315	rpsQ	SSU ribosomal protein S17P	2.9544	3.00269e-06	1.04369e-05
CCNA_00529		hypothetical protein	2.97096	6.8253e-11	5.19044e-10
CCNA_00320		LSU ribosomal protein L27P	2.97454	2.0003e-14	2.46767e-13
CCNA_00479		Helix-turn-helix DNA-binding protein	2.97465	2.02381e-10	1.42215e-09
CCNA_00097		hypothetical protein	2.98486	2.16716e-11	1.76924e-10
CCNA_03253		MecR1-related antirepressor protein	2.98553	1.11191e-15	1.68784e-14
CCNA_00215		SapC surface layer protein	2.99073	3.09971e-08	1.50006e-07
CCNA_02594		heat shock endopeptidase HtpX	2.99626	5.70612e-14	6.6041e-13
CCNA_01941		cysteine desulfhydrase/Selenocysteine lyase	3.00152	1.31101e-15	1.92977e-14
CCNA_01936		cysteine desulfurase/selenocysteine lyase	3.02215	8.05657e-14	9.02243e-13
CCNA_01787		transposase	3.02588	5.74553e-11	4.42999e-10
CCNA_02123		transposase	3.0269	2.32583e-05	6.9471e-05
CCNA_01419		serine hydroxymethyltransferase	3.0308	1.47612e-16	2.4832e-15
CCNA_01851	qoxA	quinol cytochrome oxidase polypeptide II	3.04099	1.40343e-06	5.12567e-06
CCNA_01896		hypothetical protein	3.04404	5.59115e-14	6.50516e-13
CCNA_03116		hypothetical protein	3.04554	7.56648e-10	4.76554e-09
CCNA_01324	rpmD	LSU ribosomal protein L30P	3.04828	9.82129e-10	6.06765e-09
CCNA_03384		LSU ribosomal protein L31P	3.05048	7.34785e-13	7.03294e-12
CCNA_03768	srp	signal recognition particle GTPase, SRP	3.05158	1.33021e-16	2.24747e-15
CCNA_03995		hypothetical protein	3.05484	5.17901e-09	2.89995e-08
CCNA_03830		HlyD family secretion protein	3.05763	3.40025e-16	5.50558e-15
CCNA_02618		AsnC-family transcriptional regulator	3.05871	2.13513e-15	3.06167e-14
CCNA_00170		TonB-dependent receptor	3.06507	1.2018e-15	1.80316e-14
CCNA_01096		phenylalanyl-tRNA synthetase alpha chain	3.06518	3.87163e-09	2.19958e-08
CCNA_02531		proline-rich hypothetical protein	3.07963	2.67829e-05	7.89647e-05
CCNA_02833		sulfoxide reductase heme-binding subunit protein	3.07975	8.44968e-16	1.30299e-14
CCNA_03957		TusA-related sulfurtransferase	3.08185	8.84674e-16	1.35348e-14
CCNA_03631		hypothetical protein	3.08705	1.57296e-10	1.12777e-09
CCNA_00522	brnT	BrnT-related ribonuclease toxin	3.09317	6.17786e-10	3.95505e-09
CCNA_03762		acetolactate synthase-related protein	3.09649	6.64103e-07	2.57813e-06
CCNA_02876		very short patch repair (Vsr) endonuclease	3.10175	1.70679e-12	1.54246e-11
CCNA_03196		hypothetical protein	3.10384	2.36815e-10	1.64627e-09
CCNA_03706		Hsp20 family protein	3.10511	1.73613e-17	3.32345e-16
CCNA_02863		Putative phage NlpC/P60 cell wall-associated hydrolase	3.10569	5.11042e-11	3.97978e-10
CCNA_00454		GntR-family transcriptional regulator	3.10917	1.27422e-05	3.97402e-05
CCNA_02148		hypothetical protein	3.11069	3.39919e-09	1.95692e-08
CCNA_01238		EF-hand domain protein	3.11717	2.94866e-08	1.4377e-07
CCNA_00922	clpB	ClpB protein	3.12504	5.51358e-16	8.78106e-15
CCNA_03304		translation elongation factor G (EF-G)	3.12816	1.80886e-08	9.16459e-08
CCNA_02324	hsp33	Hsp33 family molecular chaperone	3.13054	1.49381e-15	2.17414e-14
CCNA_00850	acrB2	cation/multidrug efflux pump acrB2	3.13095	4.17693e-13	4.13016e-12
CCNA_01097		LSU ribosomal protein L20P	3.13155	1.8576e-15	2.68351e-14
CCNA_00041		protein translation initiation factor 2 IF-2	3.13337	4.02171e-14	4.73587e-13
CCNA_02215		acyl-CoA dehydrogenase	3.13372	7.97537e-14	8.9573e-13
CCNA_02075	dipM	peptidoglycan binding endopeptidase DipM	3.13516	8.34073e-13	7.92471e-12
CCNA_01769		ABC transporter ATP-binding protein	3.14006	1.39116e-11	1.16009e-10
CCNA_01075		beta/gamma crystallin family protein	3.14231	1.14001e-14	1.45726e-13
CCNA_01837		transposase, IS30 family	3.14246	1.25533e-16	2.13022e-15
CCNA_03633		GIY-YIG domain protein	3.14336	1.12372e-10	8.2392e-10
CCNA_02789		Xre-family transcriptional regulator	3.1795	1.2806e-07	5.67434e-07
CCNA_01574		arsenic resistance protein arsH	3.18118	1.29548e-15	1.91415e-14
CCNA_03176		nucleotidyltransferase family protein	3.19646	9.26159e-14	1.01382e-12
CCNA_03123		ArsR-family transcriptional regulator	3.20119	7.23994e-12	6.16983e-11
CCNA_01329	rpsK	SSU ribosomal protein S11P	3.20124	2.68388e-12	2.38118e-11
CCNA_00854		RNA processing exonuclease, Cft2 family	3.20894	3.47508e-11	2.77864e-10
CCNA_00475	trwB	bacterial conjugation protein, ATP binding domain trwB	3.21156	1.15071e-15	1.7332e-14
CCNA_02001		HAD/PGPPase-family phosphohydrolase	3.21267	5.09422e-17	9.25053e-16
CCNA_03672		superoxide dismutase	3.22217	8.13727e-15	1.0647e-13
CCNA_01592		SN-glycerol-3-phosphate transport ATP-binding protein	3.22604	9.23255e-15	1.19992e-13
CCNA_01265		hypothetical protein	3.23749	4.78851e-09	2.68904e-08
CCNA_00031	vapC	toxin protein VapC	3.25539	7.70853e-14	8.70795e-13
CCNA_03723		PaaI thioesterase family protein	3.25563	5.89859e-14	6.80176e-13
CCNA_01076		beta/gamma crystallin family protein	3.27556	8.61747e-12	7.31168e-11
CCNA_00133		radical SAM family enzyme	3.27994	4.41192e-18	9.2176e-17
CCNA_02853		two-component sensor histidine kinase	3.28492	2.48159e-17	4.65868e-16
CCNA_03903		IS4/5 transposase family protein	3.28649	2.15566e-17	4.06645e-16
CCNA_01660		hypothetical protein	3.28698	6.98052e-18	1.39826e-16
CCNA_03260		queuosine biosynthesis protein QueD	3.29377	1.29172e-13	1.39047e-12
CCNA_01341		DegP/HtrA-family serine protease	3.29593	9.4642e-17	1.63457e-15
CCNA_03451		hypothetical protein	3.30399	1.88319e-17	3.58729e-16
CCNA_02460		DUF4112 domain-containing protein	3.3062	9.17039e-17	1.59803e-15
CCNA_02080		Sec-independent protein translocase protein tatC	3.3103	2.94693e-13	2.99002e-12
CCNA_03442		transposase	3.3118	7.27055e-07	2.7946e-06
CCNA_02732		DUF3126 family protein	3.33244	9.42302e-16	1.43599e-14
CCNA_01956		DsbA Com1-like subfamily protein	3.33621	3.22787e-16	5.24833e-15
CCNA_03661		hypothetical protein	3.33946	2.50997e-13	2.58036e-12
CCNA_03428	gapR	chromosome binding protein GapR	3.34017	1.75603e-11	1.455e-10
CCNA_03617		Copper(I)-binding protein	3.34416	6.78054e-16	1.06247e-14
CCNA_00104		orotidine 5'-phosphate decarboxylase	3.35353	1.26632e-15	1.8854e-14
CCNA_00722		chaperonin GroES	3.35625	1.97011e-13	2.07476e-12
CCNA_01460		hypothetical protein	3.36961	2.71788e-11	2.20035e-10
CCNA_01664		potassium-transporting ATPase B chain	3.38434	4.03879e-18	8.52975e-17
CCNA_00476		hypothetical protein	3.38891	0.000107196	0.000279762
CCNA_01298		translation elongation factor Tu (EF-TU)	3.38961	1.42057e-10	1.02229e-09
CCNA_00915		Molybdenum cofactor sulfurase related protein	3.39181	1.43715e-13	1.53427e-12
CCNA_00572		PTS system, N-acetylglucosamine-specific IIBC component	3.39452	1.02451e-10	7.58331e-10
CCNA_01942		Rrf2 family protein	3.39673	3.52132e-19	8.55241e-18
CCNA_01328	rpsM	SSU ribosomal protein S13P	3.40143	1.97533e-17	3.74446e-16
CCNA_03312		hypothetical protein	3.40981	1.65407e-15	2.39839e-14
CCNA_02757		DNA/RNA nuclease SfsA	3.41242	3.57559e-16	5.76545e-15
CCNA_03438		hypothetical protein	3.41402	1.4455e-20	4.35442e-19
CCNA_01770		nucleoside diphosphate kinase	3.41466	3.00892e-17	5.59458e-16
CCNA_02759		type I methionyl aminopeptidase	3.42068	1.63765e-18	3.58026e-17
CCNA_02286		hypothetical protein	3.42392	5.75121e-18	1.17011e-16
CCNA_00197	rplS	LSU ribosomal protein L19P	3.4301	5.49765e-15	7.31639e-14
CCNA_03820		LolA-family outer membrane lipoprotein carrier protein	3.43285	3.36673e-19	8.28045e-18
CCNA_03557		hypothetical protein	3.43845	1.28328e-15	1.90337e-14
CCNA_00364		deoxyhypusine synthase	3.44765	3.68696e-14	4.35487e-13
CCNA_03565		hypothetical protein	3.45513	1.1161e-13	1.20477e-12
CCNA_02843	parE3	type II toxin-antitoxin system toxin protein parE3	3.4633	1.09781e-18	2.48028e-17
CCNA_01939		ADP-ribosylglycohydrolase	3.4654	1.16019e-18	2.60606e-17
CCNA_03439		hypothetical protein	3.4676	2.73865e-19	6.7786e-18
CCNA_00285		acetylglutamate kinase	3.4795	1.45676e-18	3.23483e-17
CCNA_01080		hypothetical protein	3.48217	1.50782e-19	3.85486e-18
CCNA_01308	rplW	LSU ribosomal protein L23P	3.49101	3.87895e-08	1.84049e-07
CCNA_03075		DeoR-like HTH transcriptional regulator	3.50457	5.48308e-11	4.26145e-10
CCNA_01050		ABC transporter ATP-binding protein	3.51481	1.32808e-13	1.42566e-12
CCNA_03121		hypothetical protein	3.5157	8.44199e-20	2.21659e-18
CCNA_01788		hypothetical protein	3.51812	2.3163e-15	3.30348e-14
CCNA_03708		transposase	3.51861	7.01559e-08	3.19234e-07
CCNA_01349		transposase	3.52976	5.56529e-08	2.58075e-07
CCNA_03778		Bacterial BAX inhibitor (BI)-1/YccA-like protein	3.53332	2.65587e-18	5.67072e-17
CCNA_03667		YdbL family protein	3.538	4.24493e-06	1.44447e-05
CCNA_01307	rplD	LSU ribosomal protein L1E-L4P	3.54093	1.71449e-07	7.43814e-07
CCNA_00963		organic hydroperoxide resistance protein	3.54301	8.7909e-16	1.35025e-14
CCNA_02955		sulfite exporter TauE/SafE family protein	3.54751	4.89776e-11	3.83723e-10
CCNA_01087	eipA	cell envelope integrity protein EipA	3.5707	9.47992e-18	1.87954e-16
CCNA_00518		LSU ribosomal protein L25P	3.58152	5.4638e-17	9.8755e-16
CCNA_03716		LptC-related lipopolysaccharide assembly protein	3.58996	1.17087e-20	3.55468e-19
CCNA_00735	bamF	beta-barrel assembly machine (BAM) protein BamF	3.59088	5.73248e-21	1.81109e-19
CCNA_00300		glyoxalase superfamily protein	3.59672	1.32159e-14	1.66743e-13
CCNA_00704		hypothetical protein	3.60463	7.15028e-12	6.10681e-11
CCNA_03541		aldo/keto reductase	3.60532	1.38028e-17	2.69537e-16
CCNA_01461		hypothetical protein	3.61059	6.8371e-19	1.61024e-17
CCNA_00881		ABC transporter ATP-binding protein	3.61195	3.50054e-21	1.15281e-19
CCNA_00202		DesA-family fatty acid desaturase	3.61722	1.63996e-18	3.58026e-17
CCNA_01459		hypothetical protein	3.62469	6.21786e-19	1.48237e-17
CCNA_00528		pyrroline-5-carboxylate reductase	3.63876	5.69094e-11	4.40538e-10
CCNA_03100		alkylphosphonate utilization operon protein PhnA	3.64239	6.16206e-16	9.73406e-15
CCNA_00321		LSU ribosomal protein L21P	3.65054	1.28492e-21	4.34192e-20
CCNA_03441		transposase	3.65407	2.2887e-06	8.10008e-06
CCNA_00007		SSU ribosomal protein S20P	3.66245	5.47618e-14	6.39052e-13
CCNA_00029		RhtB-family efflux protein	3.67345	2.89172e-20	8.14292e-19
CCNA_00169		hypothetical protein	3.68349	5.53309e-17	9.95444e-16
CCNA_00776		OAR protein precursor	3.68428	6.43087e-22	2.31392e-20
CCNA_03479		MarR-family transcriptional regulator	3.69653	1.7633e-20	5.19105e-19
CCNA_01346		outer membrane protein	3.72206	7.51954e-19	1.72905e-17
CCNA_00784		peptidoglycan-associated outer membrane lipoprotein	3.72792	2.17074e-23	9.80873e-22
CCNA_03133	higB	type II toxin-antitoxin system toxin HigB	3.7349	2.61533e-20	7.45326e-19
CCNA_00643		hypothetical protein	3.75431	6.00969e-11	4.62449e-10
CCNA_03122		SdpI family protein	3.75465	2.04433e-21	6.84851e-20
CCNA_01483		hypothetical protein	3.76021	1.11832e-15	1.69096e-14
CCNA_01938	sufC	ATP-dependent transporter SufC	3.78503	5.71295e-18	1.16845e-16
CCNA_00035		tRNA pseudouridine synthase B	3.79019	7.42655e-17	1.30586e-15
CCNA_00526		BMFP membrane fusogenic protein	3.80761	1.04991e-19	2.73822e-18
CCNA_02082		Sec-independent protein translocase protein tatA	3.81785	9.3527e-23	3.86645e-21
CCNA_01440		LSU ribosomal protein L13P	3.81925	2.94595e-14	3.51164e-13
CCNA_01546		DEAD-box RNA helicase-like protein	3.82012	5.29603e-19	1.27039e-17
CCNA_02617		histidinol-phosphate transaminase	3.83823	5.61293e-20	1.49396e-18
CCNA_00090		UDP-glucose 4-epimerase	3.84389	4.57736e-21	1.47005e-19
CCNA_00870		hypothetical protein	3.84497	2.13086e-24	1.11899e-22
CCNA_01073		zinc-finger protein	3.84849	1.08271e-13	1.17525e-12
CCNA_03545		ribosome silencing factor	3.85732	1.04454e-18	2.3877e-17
CCNA_03365		hypothetical protein	3.86133	1.24171e-21	4.23269e-20
CCNA_03702		SSU ribosomal protein S1P	3.8741	7.74136e-14	8.71969e-13
CCNA_00615		TonB-dependent receptor	3.87684	1.78901e-23	8.25657e-22
CCNA_03119		hypothetical protein	3.87779	3.95683e-11	3.12525e-10
CCNA_03430		LSU ribosomal protein L36P	3.89893	1.14744e-21	3.97684e-20
CCNA_02953		beta-1,6-N-acetylglucosaminyltransferase-related protein	3.9013	4.53582e-16	7.25358e-15
CCNA_02933		M20/M25/M40 family metallo-hydrolase	3.90146	5.79451e-24	2.81468e-22
CCNA_03460		hypothetical protein	3.91664	1.87643e-19	4.70438e-18
CCNA_01350		transposase DDE domain protein	3.92106	0.000221767	0.000537609
CCNA_00457		phosphoenolpyruvate-protein phosphotransferase/phosphocarrier protein HPr/PTS system, glucose-specific IIA subunit	3.93078	8.08665e-17	1.41553e-15
CCNA_00769		TetR family transcriptional regulator	3.93385	2.59385e-14	3.14009e-13
CCNA_00570		GntR-family transcriptional regulator	3.93866	6.10141e-22	2.2159e-20
CCNA_00566		mannonate dehydratase	3.93915	2.3466e-23	1.03624e-21
CCNA_03764		acyl-CoA thioesterase	3.94349	1.11296e-13	1.20473e-12
CCNA_01923	rhlB	ATP-dependent RNA helicase RhlB	3.94464	2.38608e-16	3.91236e-15
CCNA_03305		SSU ribosomal protein S7P	3.94731	1.4401e-15	2.10384e-14
CCNA_01940	sufB	ABC transporter-associated protein SufB	3.94949	5.99943e-25	3.53239e-23
CCNA_00509		phosphoglycerate mutase family	3.95371	3.29537e-05	9.54946e-05
CCNA_01344		hypothetical protein	3.95391	1.94015e-14	2.40109e-13
CCNA_03132	higA	type II toxin-antitoxin system antitoxin HigA	3.96012	5.42818e-23	2.34377e-21
CCNA_03717		ribonuclease D	3.9909	3.59218e-17	6.61573e-16
CCNA_00699		LSU ribosomal protein L28P	4.0163	3.57586e-17	6.61573e-16
CCNA_03895		hypothetical protein	4.01746	6.92457e-19	1.61131e-17
CCNA_01739		LSU ribosomal protein L9P	4.03922	2.40448e-18	5.16232e-17
CCNA_01505	mbiA	MreB-interacting protein MbiA	4.04142	3.928e-24	1.93218e-22
CCNA_01573		ArsR-family transcriptional regulator	4.04764	2.12165e-20	6.19903e-19
CCNA_03855		DNA-nicking endonuclease, Smr domain	4.05	7.50067e-23	3.16822e-21
CCNA_00171		type II secretion pathway protein C	4.06026	5.53847e-11	4.29591e-10
CCNA_02481		TonB-dependent receptor	4.06031	3.06967e-15	4.26026e-14
CCNA_02532		hypothetical protein	4.07083	4.53597e-18	9.42609e-17
CCNA_03364		DUF692 domain-containing protein	4.09564	6.34278e-20	1.67674e-18
CCNA_01648		adenosylmethionine-8-amino-7-oxononanoate	4.11275	1.3298e-24	7.38226e-23
CCNA_02378		SIMPL family protein	4.11575	2.37732e-20	6.84315e-19
CCNA_02517		RcnB family protein	4.14319	6.58117e-18	1.3251e-16
CCNA_02543		LSU ribosomal protein L33P	4.14579	4.20186e-15	5.70924e-14
CCNA_02907		transposase	4.15775	4.24465e-20	1.16056e-18
CCNA_03546		rRNA large subunit methyltransferase	4.18177	5.71421e-26	3.76363e-24
CCNA_01914		16S rRNA m(2)G 1207 methyltransferase RsmC	4.19578	1.59419e-27	1.21471e-25
CCNA_02855		PepSY peptidase propeptide domain protein	4.20735	5.61525e-10	3.64898e-09
CCNA_01386		hypothetical protein	4.21656	4.38649e-25	2.66342e-23
CCNA_01583		phosphate-binding protein	4.22511	1.73597e-25	1.1059e-23
CCNA_03191		PAS-family GGDEF/EAL family protein	4.25137	3.86782e-21	1.26305e-19
CCNA_01805		dihydrolipoamide dehydrogenase	4.26933	8.39336e-14	9.37259e-13
CCNA_01306	rplC	LSU ribosomal protein L3P	4.27276	3.33929e-15	4.6016e-14
CCNA_01771		hypothetical protein	4.27358	6.17557e-10	3.95505e-09
CCNA_02616		4-hydroxyphenylpyruvate dioxygenase	4.28202	2.15656e-22	8.29743e-21
CCNA_00703		hypothetical protein	4.29926	1.05232e-18	2.39141e-17
CCNA_01345		short chain dehydrogenase	4.30643	8.50128e-28	6.6072e-26
CCNA_02991		transposase	4.32242	6.34932e-11	4.83793e-10
CCNA_02956		rhodanese-related sulfurtransferase	4.32364	9.19344e-14	1.0092e-12
CCNA_00254		RarD family membrane permease	4.33586	3.94572e-21	1.27776e-19
CCNA_00691		ferredoxin	4.34062	1.91412e-18	4.15546e-17
CCNA_01663		potassium-transporting ATPase A chain	4.34269	1.40302e-19	3.61068e-18
CCNA_01175		uroporphyrin-III C-methyltransferase	4.34349	3.80103e-09	2.16899e-08
CCNA_03212		hypothetical protein	4.36278	3.3253e-25	2.05113e-23
CCNA_00520		ribose-phosphate pyrophosphokinase	4.36503	1.10917e-24	6.24672e-23
CCNA_03306		SSU ribosomal protein S12P	4.37896	6.78896e-17	1.20465e-15
CCNA_02115		secreted pectate lyase-family protein	4.40619	1.26833e-26	8.96136e-25
CCNA_01685		Heat shock protein HspQ	4.43048	1.41076e-23	6.68561e-22
CCNA_03581		DMT family transporter	4.43362	2.33736e-26	1.62196e-24
CCNA_00755	terB	tellurium resistance protein terB	4.45106	6.15949e-16	9.73406e-15
CCNA_02882		cbb3-type cytochrome C oxidase, subunit III	4.47532	5.39984e-10	3.52077e-09
CCNA_01457		hypothetical protein	4.479	5.1579e-25	3.08363e-23
CCNA_01756		hypothetical protein	4.48135	3.69454e-20	1.01822e-18
CCNA_02675		transposase	4.50916	1.03908e-14	1.33263e-13
CCNA_02595		Zn finger TFIIB-family transcription factor	4.50952	2.50244e-22	9.44123e-21
CCNA_02997	cspA	cold shock protein CspA	4.53141	6.96298e-29	6.29259e-27
CCNA_00010	dnaK	chaperone protein DnaK	4.54768	1.05863e-22	4.33035e-21
CCNA_03073		DUF3429 domain-containing protein	4.54847	7.06206e-10	4.47686e-09
CCNA_03074		SDR family oxidoreductase	4.55242	1.508e-14	1.89035e-13
CCNA_01304		hypothetical protein	4.5566	3.12854e-28	2.53282e-26
CCNA_01873		magnesium and cobalt transport protein corA	4.58328	1.29467e-06	4.75978e-06
CCNA_03308		hypothetical protein	4.6073	1.58203e-11	1.31363e-10
CCNA_02779		alpha/beta hydrolase domain protein	4.62818	3.56723e-26	2.43197e-24
CCNA_02000		SSU ribosomal protein S2P	4.66771	2.48241e-24	1.28622e-22
CCNA_00081		hypothetical protein	4.67148	2.81296e-30	2.90062e-28
CCNA_02341		Hsp20 family protein	4.68434	2.29221e-29	2.28398e-27
CCNA_00897		hypothetical protein	4.68477	6.5922e-22	2.35021e-20
CCNA_00645	nrtA	nitrate binding protein nrtA	4.70019	1.8919e-27	1.41383e-25
CCNA_01792		LSU ribosomal protein L32P	4.70858	2.26285e-21	7.51575e-20
CCNA_01912		protein ydhR precursor	4.71453	5.44088e-26	3.64539e-24
CCNA_01599		hypothetical protein	4.75778	1.49112e-28	1.28766e-26
CCNA_00374		putative ATP synthase protein I	4.76308	5.07141e-29	4.69226e-27
CCNA_03018		transposase	4.79526	1.43226e-12	1.32203e-11
CCNA_01844		DNA integration/recombination/inversion protein	4.79678	3.19108e-32	3.87516e-30
CCNA_03452		hypothetical protein	4.79797	2.83643e-30	2.90062e-28
CCNA_03796		tellurium resistance protein terC	4.80686	1.36733e-24	7.48373e-23
CCNA_03936		hypothetical protein	4.81522	8.12836e-09	4.38097e-08
CCNA_03832		TetR-family transcriptional regulator	4.87297	2.23807e-28	1.89069e-26
CCNA_03062		cell wall hydrolase family protein	4.87567	1.56868e-33	2.34457e-31
CCNA_00620		acetylornithine aminotransferase/succinyldiaminopimelate aminotransferase	4.88115	9.32159e-15	1.20746e-13
CCNA_03556		multidrug efflux system protein	4.90658	3.97174e-33	5.14472e-31
CCNA_02663	dksA	RNA polymerase-binding protein DksA	4.94421	8.40257e-31	9.32926e-29
CCNA_01741		SSU ribosomal protein S6P	4.94981	9.20324e-18	1.83404e-16
CCNA_00878		ATP-dependent RNA helicase	4.96212	1.0104e-21	3.56947e-20
CCNA_02854		two-component response regulator	4.96657	1.18144e-30	1.2753e-28
CCNA_02202		YkwD-family protein	5.01291	4.80388e-34	8.11647e-32
CCNA_01098		LSU ribosomal protein L35P	5.03511	7.86869e-29	6.94948e-27
CCNA_01913		MarR-family transcriptional regulator	5.10714	8.39818e-34	1.30541e-31
CCNA_03533		multidrug resistance ABC transporter, ATP-binding and permease components	5.14348	3.25441e-33	4.51665e-31
CCNA_02096		CusF-family protein	5.14549	7.01474e-19	1.62258e-17
CCNA_03327		hypothetical protein	5.19896	4.22579e-34	7.46429e-32
CCNA_03252		CopY/TcrY-family transcriptional regulator	5.22081	1.84691e-31	2.11091e-29
CCNA_01894		FAD-NAD(P)-binding protein	5.22202	1.13636e-11	9.517e-11
CCNA_01021		TonB-dependent receptor	5.24188	6.92204e-19	1.61131e-17
CCNA_00319		acetyltransferase, GNAT family	5.32339	3.5745e-39	1.0685e-36
CCNA_00698		hypothetical protein	5.32363	3.27083e-35	7.47673e-33
CCNA_00690	cdnL	CarD-family transcriptional regulator CdnL	5.36164	4.03713e-29	3.82641e-27
CCNA_03795		tellurium resistance protein terB	5.37472	2.62708e-34	4.86134e-32
CCNA_03996		hypothetical protein	5.45044	0.000243327	0.000585493
CCNA_00619		succinylarginine dihydrolase	5.47137	1.65803e-12	1.5054e-11
CCNA_01916		BrkB/YihY/UPF0761 family protein	5.57001	2.62763e-20	7.45326e-19
CCNA_02205		RcnB family protein	5.60175	2.55644e-33	3.67938e-31
CCNA_03634		DoxX family protein	5.60523	3.17723e-27	2.32957e-25
CCNA_00034		SSU ribosomal protein S15P	5.61734	3.30993e-24	1.67044e-22
CCNA_03635		hypothetical protein	5.69368	5.06628e-18	1.04167e-16
CCNA_03666		YnbE-like lipoprotein	5.69964	9.02565e-35	1.84598e-32
CCNA_03888		hypothetical protein	5.70716	2.63474e-28	2.17843e-26
CCNA_02694		acetamidase/formamidase family protein	5.7255	1.02802e-21	3.59899e-20
CCNA_01602		glutathione S-transferase	5.73602	5.48659e-42	2.13209e-39
CCNA_03175		DUF86 domain-containing protein	5.7715	7.62475e-39	2.11641e-36
CCNA_01755		two component sensor histidine kinase	5.8675	3.63447e-42	1.56928e-39
CCNA_01305	rpsJ	SSU ribosomal protein S10P	5.9927	4.85639e-18	1.00383e-16
CCNA_02828		transposase	5.99361	2.75262e-25	1.72527e-23
CCNA_02772		transposase	6.10694	7.98164e-26	5.16944e-24
CCNA_00882	osrP	stress regulated protein OsrP	6.25409	4.28014e-46	2.77211e-43
CCNA_00409		hypothetical protein	6.29066	2.57244e-07	1.09252e-06
CCNA_00618		succinylglutamic semialdehyde dehydrogenase	6.40627	4.75127e-28	3.76805e-26
CCNA_03812		AhpD-family alkylhydroperoxidase	6.41154	1.5945e-48	1.23924e-45
CCNA_03169		SH3 domain protein	6.61452	7.80258e-34	1.26337e-31
CCNA_02285	greB	transcription elongation factor GreA	6.79159	2.25555e-45	1.25215e-42
CCNA_02674		transposase	7.05831	3.14496e-39	1.01844e-36
CCNA_00617		arginine N-succinyltransferase, beta chain	7.21009	1.02405e-48	9.94868e-46
CCNA_02960		HTH DNA-binding protein	7.43342	6.49349e-51	8.41124e-48
CCNA_03709		transposase	7.5864	2.33677e-42	1.13508e-39
CCNA_00977		transposase, IS4/5 family	7.68217	2.84031e-29	2.75936e-27
CCNA_02959		MBL fold metallo-hydrolase	8.99665	2.17449e-51	4.22503e-48
CCNA_02771		transposase	9.3036	3.76279e-24	1.87464e-22
