## Supplementary material for "Regulation of the transcription factor CdnL promotes adaptation to nutrient stress in *Caulobacter*": Dataset S3

### Sheet: All Quantified Genes
Negative logFC values indicate genes upregulated in EG2530. Positive logFC values indicate genes upregulated in EG865.
Locustag	Gene	Description	logFC	PValue	FDR	2530_1_60	2530_2_60	2530_3_60	865_1_60	865_2_60	865_3_60
CCNA_00001		pyruvate, phosphate dikinase regulatory protein	-0.20135	0.211952	0.386691	48.174	51.4591	73.4778	52.717	47.4715	50.6548
CCNA_00002		Maf-family nucleoside triphosphate pyrophosphatase	-0.169235	0.177995	0.342249	115.232	138.174	135.166	114.697	120.657	109.955
CCNA_00003		shikimate 5-dehydrogenase	-0.0959103	0.5908	0.742823	36.5159	27.9553	30.8438	24.7585	29.2988	35.2557
CCNA_00004		dephospho-CoA kinase	-0.0121848	0.962415	0.980855	6.74436	7.12237	11.7901	7.07385	9.76627	8.64508
CCNA_00005	dnaQ	DNA polymerase III, epsilon chain	-0.172146	0.200805	0.371373	121.591	136.749	159.693	138.782	118.555	113.872
CCNA_00006		enoyl-CoA hydratase/isomerase	-0.278745	0.0708435	0.188261	90.278	87.427	113.796	81.0125	75.9049	83.6141
CCNA_00007		SSU ribosomal protein S20P	-0.0650235	0.7366	0.843247	30.446	33.2971	46.95	40.422	27.4444	38.3625
CCNA_00008	dnaA	chromosome replication initiator protein DnaA	0.341732	0.0435271	0.137507	1212.92	1139.93	996.267	1441.04	1318.32	1484.93
CCNA_00009	alkB	alkylated DNA repair protein AlkB	-0.137532	0.405433	0.589609	21.9673	20.6549	25.8962	19.2005	22.7468	20.397
CCNA_00010	dnaK	chaperone protein DnaK	1.25071	3.2e-06	0.000357112	166.2	174.498	206.327	510.665	356.407	435.226
CCNA_00011	dnaJ	chaperone protein DnaJ	1.24517	9.25e-07	0.00016264	54.9183	53.9519	47.1606	119.582	135.121	114.953
CCNA_00012	mutS	DNA mismatch repair protein MutS	-0.345028	0.0094056	0.0489704	200.018	187.14	176.957	138.109	156.508	149.398
CCNA_00013	glnD	protein-PII uridylyltransferase	0.643245	4.44e-05	0.00159459	679.253	715.264	614.245	973.665	1079.36	1084.01
CCNA_00014	moaC	molybdenum cofactor biosynthesis protein C	-0.155528	0.204941	0.377746	65.0349	60.8962	62.5298	57.4329	56.6196	55.2475
CCNA_00015	moaB	molybdenum cofactor biosynthesis protein B	0.183147	0.344365	0.533175	11.5618	9.08102	15.3693	14.9898	13.8458	12.5624
CCNA_00016	moaE	molybdopterin converting factor, large subunit	0.428867	0.0800504	0.203552	7.51514	10.3274	7.78991	12.1266	9.64264	12.4273
CCNA_00017	moaD	molybdopterin converting factor, small subunit	-0.0376471	0.834179	0.901785	64.6495	62.6768	54.7399	52.717	68.3639	56.0579
CCNA_00018	moaA	molybdenum cofactor biosynthesis protein A	0.237571	0.0693485	0.185705	214.567	205.658	202.748	238.321	260.846	235.308
CCNA_00019		molybdopterin-guanine dinucleotide biosynthesis protein A	-0.294987	0.0269561	0.100287	65.7093	58.4034	56.1084	49.8538	46.2352	50.9249
CCNA_00020		hypothetical protein	0.357119	0.0699962	0.187047	67.6363	62.6768	80.1098	78.9914	101.001	89.6927
CCNA_00021		putative aerobic-type carbon monoxide dehydrogenase, large subunit CoxL	0.0514186	0.7155	0.828838	2285.28	2629.76	2377.61	2604.69	2479.89	2472.49
CCNA_00022		putative aerobic-type carbon monoxide dehydrogenase, small subunit CoxS	0.0655831	0.718974	0.831354	689.562	819.072	740.884	876.652	721.344	756.039
CCNA_00023		mliC-family lysozyme inhibitor protein	0.28145	0.102049	0.235432	200.018	187.496	190.853	286.828	240.448	176.144
CCNA_00024		uroporphyrin-III C-methyltransferase/Precorrin-2 dehydrogenase/Sirohydrochlorin ferrochelatase	0.108833	0.54312	0.705744	445.995	464.734	288.016	359.419	431.57	500.874
CCNA_00025		major facilitator superfamily transporter	-0.196402	0.170283	0.332416	928.023	994.994	902.683	871.768	738.404	855.863
CCNA_00026	cckO	PAS-family sensor histidine kinase CckO	0.127452	0.362611	0.550822	207.148	191.057	196.748	212.216	217.083	220.72
CCNA_00027		2OG-Fe(II) oxygenase	-0.171072	0.357139	0.544591	25.4359	29.0236	32.6334	27.7901	22.4995	27.151
CCNA_00028		TonB-dependent receptor	0.0223863	0.9271	0.960373	25.3395	25.6405	29.2648	28.4638	26.7027	26.4756
CCNA_00029		RhtB-family efflux protein	0.142781	0.447718	0.625473	18.5952	13.7106	18.9484	16.8425	19.1617	20.9373
CCNA_00030		Ribonuclease I	-0.335739	0.0283971	0.103933	28.3263	32.5848	32.2123	27.9586	24.1066	21.7478
CCNA_00031	vapC	toxin protein VapC	0.0973373	0.609275	0.754603	16.7645	17.0937	12.527	14.8214	18.0491	16.4797
CCNA_00032	vapB	antitoxin protein VapB	0.243495	0.180854	0.345307	31.6985	38.1047	30.8438	35.7061	45.7407	37.1468
CCNA_00033	pnp	polyribonucleotide nucleotidyltransferase	0.215573	0.362885	0.550822	462.952	455.475	638.983	716.48	449.001	643.518
CCNA_00034		SSU ribosomal protein S15P	0.0552369	0.738232	0.844701	22.9308	25.2844	26.4225	22.7374	22.2523	32.4191
CCNA_00035		tRNA pseudouridine synthase B	0.184208	0.115331	0.256326	93.2648	84.222	89.8998	112.34	96.9209	94.9608
CCNA_00036		ribosome-binding factor A	-0.0656471	0.740228	0.845975	27.6519	34.8996	34.5283	34.5271	29.7933	28.3667
CCNA_00037		Dienelactone hydrolase-family protein	-0.223819	0.161382	0.322092	197.417	204.056	175.484	171.625	154.035	168.309
CCNA_00038		hypothetical protein	-0.40014	0.055106	0.160096	23.9906	31.8726	28.949	17.5162	21.5105	24.8546
CCNA_00039		hypothetical protein	-0.17667	0.365136	0.552825	24.376	21.3671	17.0536	14.1477	20.5215	20.6671
CCNA_00040		YcxB-like membrane protein	-0.43504	0.00561597	0.0342682	70.1413	76.9215	86.7417	53.3907	56.3724	63.0821
CCNA_00041		protein translation initiation factor 2 IF-2	-0.0190828	0.904332	0.947348	418.15	380.868	334.229	364.977	371.365	382.005
CCNA_00042		RNA-binding protein, YlxR family	-0.30882	0.161346	0.322092	226.899	233.436	220.328	155.456	265.544	127.92
CCNA_00043	nusA	Transcription termination/antitermination protein NusA	-0.530861	0.00262879	0.0209865	171.692	139.598	160.641	113.35	101.742	111.846
CCNA_00044		ribosome maturation protein RimP	-0.899439	0.000375517	0.00582583	47.4032	40.4194	56.4242	25.769	29.5461	22.153
CCNA_00045		inorganic pyrophosphatase	-0.400583	0.0825117	0.206714	20.1367	18.8743	23.0539	19.032	11.8679	16.4797
CCNA_00046		hypothetical protein	-0.254017	0.206662	0.380004	18.3061	21.5452	23.6855	19.5373	17.5546	16.2095
CCNA_00047		tRNA m7-G46 methyltransferase	-0.825528	0.000258714	0.00450633	27.6519	26.8869	25.1593	15.3267	15.5766	14.0483
CCNA_00048	metK	S-adenosylmethionine synthetase	-0.0155357	0.937682	0.967452	29.2898	27.065	23.475	23.9164	26.5791	28.3667
CCNA_00049	hipB	HTH transcriptional regulator	0.400959	0.152604	0.311052	8.57497	9.97131	10.948	14.1477	15.5766	9.1854
CCNA_00050	lnt	apolipoprotein N-acyltransferase Lnt	0.0165976	0.931132	0.963049	39.5027	36.146	22.1065	29.9797	31.8949	36.7416
CCNA_00051	corC	magnesium and cobalt efflux protein CorC	0.00390091	0.974684	0.987308	143.366	138.886	120.954	129.014	140.436	134.674
CCNA_00052		YbeY-family hydrolase	-0.729974	0.100337	0.232605	175.257	264.596	285.174	115.876	234.761	85.6403
CCNA_00053	phoH	phosphate starvation-inducible protein PhoH	-0.430091	0.0488786	0.147948	42.2968	38.995	43.6867	33.5166	32.1421	27.286
CCNA_00054		tRNA 2-methylthioadenosine synthase	-0.457258	0.002982	0.0226872	104.441	101.672	91.6894	70.907	75.534	70.3764
CCNA_00055		ferric uptake regulation protein	-0.167993	0.12775	0.274252	972.729	934.454	920.473	857.957	813.073	845.867
CCNA_00056		ribosomal-protein-S18-alanine acetyltransferase	0.101187	0.661567	0.793715	6.45531	4.27342	5.36872	4.37905	6.92292	6.07857
CCNA_00057		tRNA threonylcarbamoyl adenosine modification protein, YeaZ family	-0.463437	0.0433703	0.137294	29.0971	24.216	20.5275	15.4951	20.5215	17.4252
CCNA_00058		hypothetical protein	-0.515965	0.00111879	0.0125605	92.0123	99.1789	90.3209	69.8964	63.0481	63.8926
CCNA_00059		malonic semialdehyde reductase	0.764825	0.0105168	0.053167	49.4265	54.4861	69.2671	114.361	73.3088	107.118
CCNA_00060		mitochondrial-type Fe-S cluster assembly protein NFU	1.00645	3.6e-07	0.000137009	194.237	224.889	216.117	442.958	371.613	461.296
CCNA_00061		cytochrome p450	0.676352	0.0255174	0.0967189	188.842	194.263	227.908	371.209	281.615	324.055
CCNA_00062	trpS	tryptophanyl-tRNA synthetase	-0.342443	0.102481	0.235704	335.965	414.7	319.492	250.28	273.456	319.733
CCNA_00063	mviN	Peptidoglycan biosynthesis protein MviN/MurJ	-0.635689	0.00131689	0.0137877	170.921	162.212	129.481	94.4865	105.822	97.2572
CCNA_00064		methyl-accepting chemotaxis protein	0.734018	0.000153295	0.00320999	46.4397	52.5274	43.3709	67.0332	79.6136	89.4226
CCNA_00065		S-adenosylmethionine-dependent methyltransferase	0.666838	0.00012405	0.00279623	163.695	176.635	194.537	324.05	258.621	266.782
CCNA_00066		Rieske (2Fe-2S) domain protein	-0.462614	0.119667	0.262888	5.87723	7.12237	4.63184	4.21063	4.2032	4.18746
CCNA_00067		YciI-like protein	-0.434476	0.0536397	0.15787	13.1997	11.7519	18.7379	11.4529	10.8789	10.266
CCNA_00068	gpsA	NAD(P)H-dependent glycerol-3-phosphate dehydrogenase	-0.691779	0.0270798	0.100553	49.7155	45.9393	24.5277	14.8214	27.1972	31.7437
CCNA_00069		tRNA threonylcarbamoyl adenosine modification protein TsaD	-0.680926	0.00365845	0.0253005	37.8647	36.8582	29.6859	16.6741	26.4555	21.6127
CCNA_00070		porphobilinogen deaminase	-0.633685	0.00894399	0.0472085	60.8919	52.8836	39.1601	28.9691	35.1091	34.3102
CCNA_00071		uroporphyrinogen-III synthase	-0.580667	0.038975	0.127542	12.2362	14.957	11.8954	8.92653	8.28278	8.78016
CCNA_00072		hypothetical protein	-0.487038	0.00874863	0.0467401	318.623	281.511	221.697	161.856	185.683	238.55
CCNA_00073		HemY domain membrane protein	-0.208083	0.183811	0.348258	484.534	468.296	351.915	302.323	405.609	421.042
CCNA_00074		multifunctional fatty acid oxidation complex subunit alpha FadJ	0.449374	0.0270799	0.100553	820.885	761.203	916.157	1291.99	982.932	1136.83
CCNA_00075		3-ketoacyl-CoA thiolase	0.300725	0.191875	0.357979	325.56	316.767	433.182	512.349	331.435	481.828
CCNA_00076		hypothetical protein	0.296458	0.188049	0.353411	64.1677	50.3907	45.6868	57.6014	65.026	74.2937
CCNA_00077		acyl-CoA dehydrogenase, long-chain specific	0.515796	0.00411138	0.0273997	282.396	297.893	297.596	455.253	361.723	438.333
CCNA_00078		acyl-CoA dehydrogenase	0.380762	0.0541939	0.15863	558.24	591.156	647.616	887.6	654.216	798.184
CCNA_00079		MerR-family transcriptional regulator	0.193512	0.362926	0.550822	186.337	228.094	282.858	326.071	201.136	270.564
CCNA_00080		LexA-related transcriptional repressor	0.0019396	0.991978	0.995876	535.117	572.816	374.547	434.031	469.646	580.166
CCNA_00081		hypothetical protein	0.645408	0.000201137	0.00382404	240.484	206.905	230.013	356.893	331.559	371.603
CCNA_00082	lysS	class 1 lysyl-tRNA synthetase	-0.672659	0.000877068	0.0107036	103.478	99.5351	116.217	78.3177	62.1827	60.1103
CCNA_00083		phosphoglucomutase/phosphomannomutase	-0.596258	0.00101888	0.0119399	52.7987	53.2397	47.3711	28.127	40.1777	32.8243
CCNA_00084	purH	phosphoribosylaminoimidazolecarboxamide formyltransferase/IMP cyclohydrolase	-0.684777	0.00372372	0.0254809	22.0637	30.8042	22.9487	12.6319	16.9364	17.02
CCNA_00085		dienelactone hydrolase-related protein	-0.00878768	0.947877	0.973434	270.738	248.392	216.433	223.668	251.574	255.705
CCNA_00086	gdhZ	NAD-specific glutamate dehydrogenase GdhZ	0.222554	0.0940347	0.223121	1119.18	1003.72	1081.01	1329.38	1182.95	1226.25
CCNA_00087		PerM-family permease	0.11693	0.512068	0.681088	144.715	123.573	167.904	199.415	123.995	150.614
CCNA_00088		HerA helicase-related ATPase	-0.28579	0.0308399	0.109553	574.812	539.697	545.083	472.938	441.831	446.708
CCNA_00089		MHYT/PAS-family GGDEF/EAL protein	0.710553	4.14e-05	0.00157047	754.694	678.939	619.614	1100.49	1132.76	1126.83
CCNA_00090		UDP-glucose 4-epimerase	-0.043518	0.858067	0.917698	7.41879	5.51983	5.68453	4.0422	6.30481	7.69953
CCNA_00091		transporter, drug/metabolite exporter family	-0.0456367	0.696907	0.818251	90.7598	98.2886	91.163	81.1809	92.3469	97.6624
CCNA_00092		short chain dehydrogenase	-0.12486	0.398914	0.584342	136.043	146.187	168.115	144.509	128.569	140.077
CCNA_00093		hypothetical protein	0.707716	0.000337073	0.00540446	63.397	63.7452	55.5821	91.7917	111.509	94.8257
CCNA_00094	hfsJ	WecG/TagA-family glycosyltransferase HfsJ	0.543356	0.000724064	0.00934213	838.034	894.391	771.728	1177.96	1285.19	1186
CCNA_00095		quinone oxidoreductase	-0.212305	0.0550611	0.160096	278.831	308.755	306.123	256.68	252.687	261.919
CCNA_00096		L-asparaginase	-0.538063	0.081693	0.205903	17.8244	11.7519	8.5268	6.0633	11.0025	9.05032
CCNA_00097		hypothetical protein	-0.703768	0.076483	0.198387	2.89044	3.38312	3.57915	2.0211	2.34885	1.62095
CCNA_00098		hypothetical protein	-0.465719	0.0968501	0.227269	10.8873	15.135	11.0533	6.737	11.0025	8.64508
CCNA_00099	fzlC	FtsZ-binding protein FzlC	-0.679184	0.00218746	0.0188367	240.87	221.862	152.64	98.5287	147.483	137.781
CCNA_00100		Ribulose-5-phosphate 3-epimerase	-0.538202	0.000917493	0.0110444	308.699	256.049	211.696	168.593	179.254	186.815
CCNA_00101	rsmB	16S rRNA m5C methyltransferase RsmB	-0.941678	0.0185573	0.0773792	37.7684	35.6118	16.7378	11.4529	20.5215	14.4535
CCNA_00102		conserved hypothetical protein	-0.921759	0.0209701	0.0845869	5.01009	7.12237	4.00023	2.18953	3.58509	2.43143
CCNA_00103		gamma-glutamyltranspeptidase	-0.122567	0.370291	0.557267	606.607	585.458	497.712	523.634	473.849	554.636
CCNA_00104		orotidine 5'-phosphate decarboxylase	-0.749309	0.0386654	0.126746	4.91375	7.12237	5.05292	2.52638	4.32683	2.97175
CCNA_00105		MarC family integral membrane protein	-0.539551	0.000151801	0.00319616	298.775	286.141	264.015	187.962	186.795	209.238
CCNA_00106		2-polyprenyl-6-methoxyphenol hydroxylase	-0.922897	0.00131423	0.0137877	113.402	186.784	108.427	53.5592	85.4239	75.5094
CCNA_00107		Trm112p-like protein	-0.451818	0.0310845	0.110089	997.779	853.794	773.728	601.109	642.225	676.072
CCNA_00108		lon endopeptidase-related protein	-0.191478	0.157412	0.318206	68.5034	62.3207	58.9507	52.717	56.9905	56.4632
CCNA_00109	cnoX	chaperedoxin CnoX	-0.278583	0.0635382	0.175951	115.425	103.808	102.322	84.381	91.976	88.7472
CCNA_00110		RNA-binding protein ProXp-ala	-0.608681	0.0207693	0.0841502	7.70784	7.47848	10.3164	5.72645	5.81031	5.2681
CCNA_00111		hypothetical protein	-0.383946	0.0115385	0.0559692	305.519	325.492	411.602	305.523	242.302	251.518
CCNA_00112		glyoxalase family protein	-0.483168	0.00955648	0.0496885	71.0084	68.3747	62.8457	39.5799	53.8999	50.9249
CCNA_00113		hypothetical protein	0.540199	0.00923007	0.0483192	51.8352	61.4304	34.3177	63.8331	72.938	76.8602
CCNA_00114		MarR/EmrR-family transcriptional regulator	0.100911	0.750865	0.852285	4.72105	6.58819	3.68442	3.53693	5.93393	6.07857
CCNA_00115		TolB protein	-0.285785	0.0226569	0.0894142	140.957	146.187	133.06	104.76	123.871	115.763
CCNA_00116	glmM	phosphoglucosamine mutase	0.102862	0.351069	0.539197	324.5	322.643	325.176	336.345	360.363	347.424
CCNA_00117	glmS	glucosamine-fructose-6-phosphate aminotransferase, isomerizing	-0.0849957	0.499895	0.671197	89.5072	93.481	101.058	86.2336	93.7067	87.8016
CCNA_00118		O-linked N-acetylglucosamine transferase, SPINDLY family	0.291811	0.050855	0.152605	76.5003	69.265	78.4255	92.4654	89.8744	92.3943
CCNA_00119		S-adenosylmethionine-dependent methyltransferase	0.260875	0.0585114	0.167137	143.655	121.08	117.375	153.604	151.315	153.18
CCNA_00120		N-acetyltransferase family protein	0.0541025	0.79752	0.878442	37.094	34.3654	26.8436	25.0953	34.6146	42.0097
CCNA_00121		hypothetical protein	0.46198	0.0111169	0.054826	42.9712	43.2684	52.6346	64.1699	69.4765	57.814
CCNA_00122		YkvA-family membrane protein	0.424662	0.0140056	0.0645064	139.319	141.913	140.64	221.984	172.579	171.956
CCNA_00123		3-hydroxyacyl CoA dehydrogenase	-0.37252	0.130219	0.278677	80.0651	90.276	115.27	85.7284	51.6747	83.6141
CCNA_00124		hypothetical protein	0.352613	0.013989	0.0645064	2704.97	2823.66	2983.43	3940.81	3177.25	3750.88
CCNA_00125		amino acid efflux permease	-0.409112	0.029588	0.106851	51.8352	47.5418	48.7396	36.5482	32.1421	42.9552
CCNA_00126		glutathione S-transferase	-0.0321916	0.867509	0.924976	130.166	118.409	155.061	151.751	102.484	141.158
CCNA_00127		KTSC domain protein	0.756471	0.00850907	0.0458941	256.382	248.571	321.176	559.34	480.525	356.61
CCNA_00128		argininosuccinate synthase	-0.577838	0.00460319	0.0297461	44.8018	45.4051	44.0025	28.6323	32.3894	28.7719
CCNA_00129		hypothetical protein	0.00215824	0.993709	0.996478	7.61149	8.19072	7.26357	5.22118	10.8789	6.61889
CCNA_00130		Kup system potassium uptake protein	0.288672	0.066991	0.181292	112.438	102.562	104.848	143.498	114.97	132.648
CCNA_00131		Rrf2 family protein	-0.25372	0.220292	0.395086	169.861	170.403	126.744	108.971	151.439	130.757
CCNA_00132	hetN	ketoacyl reductase hetN	-0.522188	0.000747827	0.00949477	178.051	180.552	160.851	107.455	129.928	124.003
CCNA_00133		radical SAM family enzyme	0.488067	0.00227488	0.0192911	35.6487	30.8042	32.7387	51.5381	44.2573	43.7657
CCNA_00134		YjfL-family membrane protein	-0.433585	0.00878689	0.0467401	240.292	208.329	205.801	157.983	137.099	189.651
CCNA_00135		trypsin-like peptidase	0.211438	0.416489	0.599094	970.417	888.515	519.398	670.837	986.764	1095.49
CCNA_00136		AmpG-family major facilitator transporter	0.178022	0.271169	0.453634	62.5298	56.2667	52.1082	57.0961	63.7898	72.4026
CCNA_00137	shkA	hybrid two-component histidine kinase/receiver protein ShkA	0.526715	0.000315713	0.00517014	275.844	302.701	277.489	414.831	453.081	364.985
CCNA_00138		TonB-dependent receptor	-0.211189	0.270017	0.45341	269.389	303.769	325.282	293.902	295.831	186.41
CCNA_00139	chlI	magnesium chelatase subunit ChlI-like ATPase	0.0112505	0.929358	0.961734	363.232	412.563	299.491	333.482	381.75	367.821
CCNA_00140		glutathione synthetase	-0.292938	0.10233	0.235655	89.989	100.603	120.323	101.392	68.3639	84.4246
CCNA_00141		SirB1-family tetratricopeptide repeat protein	-0.166081	0.329382	0.517503	101.936	100.96	79.1624	70.2333	101.001	79.6968
CCNA_00142		endonuclease	-0.330272	0.418762	0.599886	117.737	87.249	37.0547	40.2536	82.0861	69.5659
CCNA_00143		ribosomal RNA small subunit methyltransferase I	-0.460805	0.00214035	0.0184726	309.373	337.244	260.33	192.678	248.113	217.613
CCNA_00144		oxygen-independent coproporphyrinogen-III oxidase	-0.478651	0.00584334	0.0351899	45.7653	48.6101	39.5812	32.1692	34.6146	29.1771
CCNA_00145		xanthosine triphosphate pyrophosphatase	-0.664694	0.00763881	0.0424846	41.2369	41.4878	53.582	33.685	18.6672	34.04
CCNA_00146		glutathione S-transferase	-0.194753	0.226911	0.40313	24.1833	22.4355	30.528	24.5901	22.994	20.1268
CCNA_00147		hypothetical protein	0.510306	0.094377	0.223657	600.44	470.254	504.976	758.755	858.319	627.714
CCNA_00148		hypothetical protein	0.522668	0.0218907	0.0872893	212.929	208.507	196.537	302.491	269.005	316.356
CCNA_00149		Cro/CI-family transcriptional regulator	0.827325	0.000233025	0.00429206	44.9945	33.2971	36.7389	76.6334	56.2488	72.1324
CCNA_00150		Periplasmic serine protease, S1-C subfamily	0.597963	9.49e-05	0.00244851	472.876	493.046	385.917	685.827	681.537	678.369
CCNA_00151		ribonuclease PH	-0.00400481	0.987497	0.99346	8.86401	6.23207	6.52668	7.24228	7.91191	6.61889
CCNA_00152		winged helix-turn-helix transcription repressor HrcA	0.0779706	0.535134	0.697621	713.746	790.405	657.827	706.543	771.659	803.452
CCNA_00153	grpE	adenine nucleotide exchange factor GrpE	0.207299	0.27121	0.453634	374.119	389.593	249.277	343.924	458.149	366.605
CCNA_00154		conserved hypothetical membrane protein	0.180112	0.6605	0.793247	5.87723	5.34177	1.78957	4.0422	3.33784	7.15921
CCNA_00155		DNA polymerase III, beta chain	-0.0945024	0.433349	0.613731	380.189	347.393	364.126	353.693	339.1	329.864
CCNA_00156		ArsR-family transcriptional regulator	0.0498137	0.744435	0.848456	48.2703	43.6245	58.8454	49.0117	54.0235	53.2213
CCNA_00157		glyoxalase family protein	-0.373886	0.117573	0.260127	99.9128	99.8912	155.693	104.424	74.2978	96.1765
CCNA_00158	recF	DNA replication and repair protein recF	-0.459608	0.0378264	0.12485	155.602	143.872	106.427	82.3599	108.294	104.146
CCNA_00159	gyrB	DNA gyrase subunit B	0.603609	0.000192435	0.00374319	234.222	206.727	228.013	365.651	323.894	327.432
CCNA_00160		methyl-accepting chemotaxis protein	-0.148368	0.479283	0.654065	26.2066	26.8869	18.4221	20.211	24.972	19.0462
CCNA_00161		hypothetical protein	0.0593842	0.701074	0.820561	1280.27	1135.84	1011	1036.15	1170.59	1364.3
CCNA_00162		beta-barrel type 2 porin	0.419458	0.0335629	0.115038	791.595	754.971	1111.12	1446.94	990.844	1117.38
CCNA_00163		exopolysaccharide transport family protein	0.253708	0.0694273	0.185786	837.649	736.275	905.104	1111.1	873.03	972.031
CCNA_00164		O-antigen polymerase	0.242887	0.0820151	0.206369	224.683	190.701	192.748	240.848	236.368	242.738
CCNA_00165	pssY	polyisoprenylphosphate hexose-1-phosphotransferase pssY	0.468783	0.00347641	0.0243539	163.599	158.651	187.063	240.679	249.967	214.506
CCNA_00166	hvyA	transglutaminase-like cysteine proteinase HvyA	0.752251	0.000237868	0.00431996	2187.29	2325.1	2295.08	3674.02	3514	4278.5
CCNA_00167		metallophosphatase family protein	0.568291	0.00028981	0.00491394	2268.8	2365.16	2626.57	3937.1	3453.92	3374.82
CCNA_00168		polysaccharide export protein	0.715732	0.00012096	0.00277159	3985.72	3735.32	3361.35	6610.68	5242.76	6347.52
CCNA_00169		hypothetical protein	0.136316	0.607695	0.753133	7.0334	5.34177	6.52668	9.09495	6.7993	5.2681
CCNA_00170		TonB-dependent receptor	-0.056554	0.780393	0.868816	14.0668	12.6422	11.7901	11.4529	14.8348	10.6713
CCNA_00171		type II secretion pathway protein C	-0.147293	0.710578	0.826025	5.87723	6.94431	2.31592	2.86323	5.68669	4.5927
CCNA_00172	pulD	type II secretion pathway protein D	0.0824306	0.550208	0.710855	32.0839	32.4068	27.5805	32.506	30.0405	34.8505
CCNA_00173	pulE	type II secretion pathway protein E	0.392754	0.0441817	0.138888	13.4887	12.6422	11.1585	17.3478	17.0601	14.5886
CCNA_00174	pulF	type II secretion pathway protein F	-0.243311	0.33794	0.526203	16.3792	25.4625	18.3168	12.295	22.3759	15.3991
CCNA_00175		type II secretion pathway protein G	0.061738	0.700693	0.820365	29.7715	32.5848	40.2128	36.8851	32.8839	37.417
CCNA_00176		type II secretion pathway protein H	0.144841	0.41682	0.59912	21.1002	19.2304	20.3169	25.9375	19.7798	21.6127
CCNA_00177		type II secretion pathway protein I	-0.397922	0.122243	0.266599	4.52835	4.62954	3.36861	3.53693	2.84334	3.10683
CCNA_00178		type II secretion pathway protein J	-0.868211	0.0225482	0.089169	4.52835	3.9173	3.57915	1.17898	3.58509	1.62095
CCNA_00179		type II secretion pathway protein K	0.32585	0.372177	0.559447	7.0334	4.45148	4.4213	5.89488	6.30481	7.96968
CCNA_00180		type II secretion pathway protein L	-0.668989	0.0187736	0.0779306	10.6946	15.8473	12.3165	6.737	8.15916	9.1854
CCNA_00181		type II secretion pathway protein M	-0.0103393	0.971436	0.985582	2.89044	2.13671	2.42119	3.3685	1.97798	2.29635
CCNA_00182		type II secretion pathway protein N	-0.0700218	0.709733	0.82582	15.9938	17.2717	12.7376	13.474	16.8128	13.2378
CCNA_00183	pulO	type II secretory pathway, prepilin signal peptidase	-0.477198	0.0157306	0.069607	30.1569	22.4355	25.3699	19.3689	19.038	17.8305
CCNA_00185		TonB-dependent receptor	-0.726483	0.0164987	0.0720873	10.1165	16.0253	8.31626	5.22118	7.91191	7.15921
CCNA_00186		guanine-hypoxanthine permease	-0.175883	0.292971	0.476716	82.7629	87.9612	83.1626	68.7174	76.6467	79.1565
CCNA_00187		NUP-family purine nucleoside permease	-0.15897	0.292918	0.476716	102.996	99.0009	99.0582	82.1914	93.2122	94.1503
CCNA_00188		ABC transporter ATP-binding protein	-0.0369334	0.800431	0.879557	80.1615	86.5367	63.0562	69.2227	78.6246	75.6445
CCNA_00189		zinc-finger domain protein	-0.96093	0.000441034	0.00652526	130.262	113.602	85.3732	44.8011	69.1056	54.8422
CCNA_00190		acyl-CoA hydrolase	-0.604758	0.0114128	0.055783	30.446	29.0236	24.0014	14.8214	19.038	20.8022
CCNA_00191		N-acetylglutamate synthase domain protein	-0.075886	0.630167	0.772489	140.572	129.093	91.8999	108.297	116.33	118.194
CCNA_00192		long-chain-fatty-acid--CoA ligase	-0.283938	0.106834	0.242939	383.754	420.042	487.08	401.357	309.183	349.991
CCNA_00193	leuB	3-isopropylmalate dehydrogenase	-0.133121	0.311444	0.497446	59.543	56.4447	50.9502	49.517	52.6637	49.9794
CCNA_00194		YgiN-family quinol monooxygenase	-0.109141	0.672119	0.802031	7.0334	6.58819	4.52657	4.37905	6.42843	5.80841
CCNA_00195	leuD	3-isopropylmalate dehydratase small subunit	-0.319573	0.0705731	0.187826	35.2634	36.146	43.4761	37.2219	26.5791	28.6368
CCNA_00196	leuC	3-isopropylmalate dehydratase large subunit	-0.409523	0.0143621	0.0653239	95.3845	113.958	103.058	78.4861	82.8278	73.6183
CCNA_00197	rplS	LSU ribosomal protein L19P	-0.317187	0.0788008	0.202314	38.9246	34.8996	46.95	32.0008	32.7603	32.4191
CCNA_00198	trmD	tRNA (guanine-N1)-methyltransferase	-0.282598	0.103841	0.238275	148.954	143.694	142.113	136.087	109.778	111.846
CCNA_00199	cpaL	TadG/vWA-family protein CpaL	0.493847	0.000933813	0.0110444	721.839	729.152	792.361	1070.85	1009.88	1078.47
CCNA_00200		2OG-Fe(II) oxygenase superfamily protein	0.145086	0.393196	0.580322	443.586	458.324	635.404	667.469	471.624	561.39
CCNA_00201		outer membrane protein	0.848281	0.000105991	0.00258528	366.893	383.183	465.5	869.747	617.253	702.143
CCNA_00202		DesA-family fatty acid desaturase	0.565216	0.000602671	0.00804681	44.1274	38.995	44.7394	61.3067	64.2843	63.8926
CCNA_00203		sterol desaturase family protein	0.429901	0.00277199	0.02159	96.1553	85.4684	99.6898	109.813	132.895	136.43
CCNA_00204	kefB	glutathione-regulated potassium-efflux system protein kefB	-0.10206	0.474413	0.649394	120.82	110.397	96.9528	95.6654	105.451	104.551
CCNA_00205		NAD(P)H-quinone reductase	0.00186519	0.990519	0.995454	25.2432	20.4768	28.3174	26.6112	26.4555	21.4776
CCNA_00206		succinyl-CoA:3-ketoacid-coenzyme A transferase subunit A	-0.485735	0.0029481	0.0225458	238.076	226.491	277.384	212.047	147.236	171.146
CCNA_00207		succinyl-CoA:3-ketoacid-coenzyme A transferase subunit B	-0.319968	0.107987	0.244624	145.871	138.53	175.168	143.835	102.113	122.787
CCNA_00208		type 1 glutamine amidotransferase (GATase1)-like domain protein	-0.526913	0.0821828	0.206488	4.6247	3.73924	4.52657	2.18953	3.09059	3.64714
CCNA_00209		undecaprenyl-phosphomannose:protein mannosyltransferase	-0.358886	0.0278467	0.102604	97.1187	77.6338	77.5833	75.9597	62.0591	59.1648
CCNA_00210		TonB-dependent receptor	0.0152729	0.932129	0.96356	355.042	402.77	464.974	497.359	335.144	403.617
CCNA_00211	aguA	Agmatine/peptidylarginine deiminase	-0.253037	0.319568	0.505418	14.8376	14.2447	9.68476	11.7898	9.76627	10.9414
CCNA_00212	aguB	N-carbamoylputrescine amidase	0.040344	0.798431	0.878939	20.0404	20.6549	22.8434	24.9269	20.7688	19.8567
CCNA_00213		ribosomal-protein-alanine acetyltransferase	-0.311659	0.303739	0.488635	6.45531	4.8076	4.84238	4.37905	5.56306	3.10683
CCNA_00214	znuL	TonB-dependent receptor	-1.87001	0.201431	0.372351	843.526	24.3941	103.058	97.5181	82.8278	86.0456
CCNA_00215		SapC surface layer protein	-0.233836	0.51129	0.6803	41.3333	28.3114	30.4228	30.3165	23.8594	31.4735
CCNA_00216		YdeM-like hot dog superfamily protein	-0.116081	0.382479	0.569188	256.864	266.911	200.959	209.352	228.209	230.716
CCNA_00217		thiol:disulfide interchange protein DsbD	-0.212082	0.0820199	0.206369	1081.51	1147.95	965.002	900.906	883.415	973.247
CCNA_00218		conserved hypothetical protein	-0.170725	0.254796	0.43494	27.9409	28.4895	27.8963	27.7901	23.983	23.2337
CCNA_00220		thiol-disulfide isomerase and thioredoxin	-0.0516172	0.768695	0.862054	26.8811	27.5992	28.5279	26.2743	25.7137	28.0965
CCNA_00221		hypothetical protein	0.115973	0.633294	0.773945	16.7645	30.2701	26.6331	19.3689	36.0981	23.2337
CCNA_00222		glucose-6-phosphate isomerase/glucose-6 phosphate 1-epimerase	-0.273264	0.0775183	0.200343	93.0721	102.028	110.006	87.4126	75.4104	89.6927
CCNA_00223		MhpC-family ACP methyl ester carboxylesterase	-0.233821	0.150743	0.308068	26.303	26.5308	23.8961	20.8847	20.6451	23.6389
CCNA_00224		TonB-dependent receptor protein	-0.256171	0.119473	0.262687	356.487	450.312	398.444	349.314	306.339	353.233
CCNA_00225		hypothetical protein	-0.442325	0.24785	0.428013	8.67132	8.54684	11.3691	6.0633	9.76627	5.13302
CCNA_00226		YjhX toxin domain protein	-0.477753	0.0252691	0.0963049	28.7117	22.0793	30.2122	19.8742	23.3649	15.1289
CCNA_00227		methyltransferase	-0.317764	0.0684556	0.184365	35.167	40.2414	28.949	25.4322	31.4004	26.4756
CCNA_00228		conserved membrane spanning protein	-0.330698	0.0253746	0.0964636	95.2881	92.0566	112.217	87.581	79.8609	71.0518
CCNA_00229		CAAX amino terminal protease family protein	-0.720189	0.000146348	0.00312683	278.349	262.459	216.749	138.614	178.018	142.914
CCNA_00230		ribosomal large subunit pseudouridine synthase B	-0.321226	0.00701967	0.0399693	172.656	176.457	187.379	138.277	142.909	148.182
CCNA_00231		tRNA-specific adenosine deaminase	-0.480332	0.0234286	0.0915847	58.2905	60.184	39.3706	30.3165	43.021	39.3081
CCNA_00232		hypothetical protein	0.971835	2.43e-06	0.000302183	48.6557	44.5148	57.1611	106.445	96.0556	93.0697
CCNA_00233		UDP-N-acetylglucosamine 4,6-dehydratase	0.116896	0.370674	0.557465	89.3146	81.373	78.4255	92.2969	87.8964	90.098
CCNA_00234		WecE-family cell wall biogenesis enzyme	0.0589307	0.671355	0.802031	59.6394	60.8962	58.9507	58.4435	65.026	63.3522
CCNA_00235		hypothetical protein	-0.101861	0.531559	0.694489	36.1305	33.2971	28.5279	29.6428	32.2658	29.3122
CCNA_00236		conserved hypothetical protein	0.747964	1.2e-05	0.00077151	283.167	312.138	348.125	545.36	572.501	466.564
CCNA_00237	chvI	two-component response regulator chvI	0.317045	0.0141147	0.0646785	477.404	444.792	465.079	612.562	531.334	584.624
CCNA_00238	chvG	two-component sensor histidine kinase chvG	0.509502	0.000551096	0.00767543	210.617	196.043	215.591	310.071	275.063	301.092
CCNA_00239	hprK	serine kinase/phosphatase HprK	0.274673	0.141757	0.294423	15.7047	19.5865	17.1589	20.5479	22.994	19.5865
CCNA_00240		PTS system, IIA component	-0.021901	0.897444	0.942969	54.2439	63.5671	58.4244	56.0855	54.0235	63.2172
CCNA_00241		phosphocarrier protein HPr	0.120542	0.433505	0.613731	115.232	97.0422	102.532	104.255	130.423	107.658
CCNA_00243		hypothetical protein	0.114013	0.593311	0.74411	473.936	386.744	223.907	329.439	384.593	459.405
CCNA_00244		HAD superfamily phophatase	-0.165525	0.252956	0.433315	55.4001	56.8009	56.1084	51.0328	49.4495	49.5741
CCNA_00245		pterin-4-alpha-carbinolamine dehydratase	-0.273808	0.135151	0.28498	25.1468	32.4068	24.8435	24.9269	19.6562	23.3687
CCNA_00246		cyclohexanol dehydrogenase	0.141111	0.334375	0.522351	144.811	154.911	163.588	195.373	154.9	160.88
CCNA_00247	spdR	two-component receiver protein SpdR	0.396341	0.0179929	0.0759349	3150.77	4021.11	2935.01	4504.53	4036.68	4760.6
CCNA_00248	spdS	sensor histidine protein kinase SpdS	0.39991	0.0174253	0.0744412	1945.55	1895.08	1714.94	2451.26	2382.35	2496.54
CCNA_00249		SCO1/SenC family protein	-0.347828	0.015791	0.0697936	44.9945	49.8566	52.5293	43.4537	37.458	34.9856
CCNA_00250		poly(3-hydroxyalkanoate) depolymerase	0.524433	0.000198412	0.00380158	207.63	212.959	232.75	321.018	306.834	312.033
CCNA_00251		zinc metalloprotease	0.0250462	0.835294	0.902155	100.298	103.63	93.3737	94.318	111.756	96.1765
CCNA_00252	pbpX	multimodular transpeptidase-transglycosylase PbpX	-0.328011	0.0113762	0.0557463	324.404	310.891	378.758	294.239	273.826	240.036
CCNA_00253		aspartate-semialdehyde dehydrogenase	-0.152927	0.282843	0.466575	50.2936	46.1173	47.0553	41.7694	46.2352	41.0641
CCNA_00254		RarD family membrane permease	0.312042	0.158195	0.318574	13.296	16.2034	9.79003	16.1688	17.0601	14.9938
CCNA_00255		beta-lactamase class C family protein	-0.53473	0.0056314	0.034292	51.5462	48.7882	47.7922	34.1903	35.1091	32.9594
CCNA_00256		pyridoxine kinase	-0.726375	0.000365807	0.00575421	76.5003	61.9646	84.3206	45.98	49.0786	39.8484
CCNA_00257		adenosylhomocysteinase	0.232764	0.21702	0.391536	34.6853	35.2557	36.1073	42.4431	39.6832	42.55
CCNA_00259		hypothetical protein	0.264723	0.0635335	0.175951	150.206	146.187	157.167	190.152	185.683	169.254
CCNA_00260		glutathione S-transferase	-0.0517112	0.725879	0.835808	65.1312	72.292	52.2135	57.4329	59.463	65.6486
CCNA_00261	nrdB	ribonucleoside-diphosphate reductase beta chain	0.386143	0.0173846	0.0744136	1199.24	1148.13	1216.17	1738.82	1319.31	1599.34
CCNA_00262		ketopantoate reductase panE/ApbA family protein	0.342477	0.0390971	0.127833	59.4467	56.0886	43.8972	61.3067	67.004	73.6183
CCNA_00263		hypothetical protein	0.779919	0.00059721	0.00800177	206.666	211	238.435	426.115	308.812	392.135
CCNA_00264		C4-dicarboxylate transport protein	-0.263453	0.0647959	0.177737	194.43	176.279	205.801	174.825	164.914	140.888
CCNA_00265		AMP nucleosidase	-0.0372242	0.767648	0.862054	511.8	498.209	575.506	555.466	445.169	544.775
CCNA_00266		3-ketoacyl-CoA thiolase	0.0286624	0.858046	0.917698	33.3364	40.2414	39.897	37.5588	37.2107	40.794
CCNA_00267	nudC	NADH pyrophosphatase	-0.391385	0.00257036	0.0206925	397.243	387.991	337.282	267.964	285.076	302.578
CCNA_00268	dnaX	DNA polymerase III subunit gamma/tau	0.100248	0.423675	0.604214	1243.37	1294.13	1027.01	1218.39	1386.07	1216.25
CCNA_00269		YbaB/EbfC-family DNA-binding protein	-0.0406026	0.820657	0.892561	204.161	218.301	275.279	260.385	165.779	252.734
CCNA_00270	recR	Recombination protein recR	0.0937591	0.474019	0.649192	158.396	144.94	131.902	140.13	149.337	174.928
CCNA_00271		hypothetical protein	-0.143196	0.535922	0.697809	26.303	24.5722	33.1598	23.5795	31.7713	20.8022
CCNA_00272		RmuC family protein	-0.0655474	0.5073	0.677895	224.491	241.448	224.539	220.468	215.352	223.827
CCNA_00273		peptide deformylase	-0.0663262	0.596681	0.746153	143.366	162.212	154.43	160.678	132.895	145.751
CCNA_00274		hypothetical protein	-0.00572452	0.972514	0.986154	66.7691	66.4161	66.5301	66.8647	62.8008	69.2957
CCNA_00275		transposase, DDE family	1.63381	0.000112179	0.00266462	21.4856	17.0937	30.9491	101.392	47.4715	69.0256
CCNA_00276		cupin family protein	-0.264187	0.135952	0.28609	64.6495	74.9629	57.0559	45.1379	53.529	64.5679
CCNA_00277	dapE	succinyl-diaminopimelate desuccinylase DapE	-0.517976	0.000755406	0.00952209	352.634	392.442	296.227	233.269	225.984	267.592
CCNA_00278		glutaminase	-0.518483	0.00858671	0.0462139	80.4505	92.2346	74.4253	50.3591	59.463	62.2716
CCNA_00279		NAD(P)H-quinone reductase	0.168192	0.407192	0.590821	10.5019	13.1764	11.5796	12.9687	14.5876	11.7519
CCNA_00280		tRNA pseudouridine synthase A	-0.252636	0.222058	0.397257	33.6254	30.092	31.8965	26.4427	27.6917	26.2054
CCNA_00281		methionyl-tRNA formyltransferase	-0.693108	0.000888267	0.0108058	50.0046	48.7882	44.9499	26.4427	25.0956	37.2819
CCNA_00282		conserved hypothetical lipoprotein	1.25675	0.000452007	0.00661104	173.523	191.948	310.333	723.722	432.065	460.756
CCNA_00283		2,3,4,5-tetrahydropyridine-2-carboxylate N-succinyltransferase	-0.282512	0.214044	0.389096	12.0435	12.8203	9.68476	8.7581	6.67568	12.8325
CCNA_00284		pyrimidine 5'-nucleotidase family protein	0.117723	0.805281	0.881525	1.92696	2.31477	2.42119	4.0422	0.865366	2.56651
CCNA_00285		acetylglutamate kinase	0.146189	0.507085	0.677895	18.6915	23.3257	21.7907	25.769	23.4885	21.2075
CCNA_00286	lovR	two-component receiver domain protein LovR	1.20595	1.06e-06	0.000171509	353.308	369.829	357.389	920.78	829.886	741.991
CCNA_00287	lovK	photosensory histidine protein kinase LovK	0.787802	9.2e-05	0.00242306	812.213	881.393	1025.22	1794.06	1573.48	1326.61
CCNA_00288		ABC-type sulfate transport system, periplasmic component	-0.115764	0.633594	0.773966	14.5485	13.3544	20.6327	19.3689	12.8569	13.1027
CCNA_00289		hypothetical protein	-0.247798	0.563057	0.722394	1.54157	2.31477	4.21076	2.0211	2.5961	2.16127
CCNA_00290		autotransporter outer membrane beta-barrel domain-containing protein	0.0118867	0.910301	0.951261	1049.81	965.259	1044.8	1059.23	1025.58	1000.53
CCNA_00291	phoR	phosphate regulon sensor protein phoR	-0.305401	0.0150067	0.0674949	320.839	298.961	304.649	262.069	234.143	252.058
CCNA_00292	pstC	phosphate transport system permease protein pstC	-0.0239739	0.908982	0.950564	11.3691	7.12237	9.05314	9.76865	7.91191	9.8608
CCNA_00293	pstA	phosphate transport system permease protein pstA	0.192209	0.199138	0.36918	17.0536	19.0523	16.3167	18.8636	18.9144	21.8829
CCNA_00294	pstB	phosphate transport ATP-binding protein pstB	-0.165759	0.427936	0.608564	7.90053	9.61519	8.8426	8.92653	6.05756	8.51
CCNA_00295	phoU	phosphate transport system protein phoU	-0.340497	0.0944399	0.223667	11.5618	9.79325	12.7376	10.7792	6.92292	9.59064
CCNA_00296	phoB	phosphate regulon response regulator PhoB	0.0220295	0.870269	0.926095	44.5128	47.5418	45.4763	50.5275	43.8864	45.2516
CCNA_00297		two-component response regulator	0.115788	0.518982	0.686008	22.2564	16.9156	20.738	17.8531	25.7137	21.4776
CCNA_00298		conserved hypothetical protein	-0.308328	0.396005	0.582978	3.17948	3.9173	2.31592	3.03165	3.09059	1.35079
CCNA_00299		phosphoribosylamine--glycine ligase	-0.413878	0.137712	0.288999	24.5687	33.6532	25.054	21.0531	20.3979	20.6671
CCNA_00300		glyoxalase superfamily protein	0.598305	0.0115193	0.0559468	11.3691	11.0397	13.4744	21.8953	18.0491	14.7237
CCNA_00301		phosphotransferase family protein	-0.210717	0.171949	0.334982	225.647	264.24	265.804	244.89	197.303	210.859
CCNA_00302		imidazolonepropionase-related amidohydrolase	-0.0086024	0.950624	0.973785	660.658	672.351	611.403	649.11	629.615	654.054
CCNA_00303	lpxK	tetraacyldisaccharide-1-P 4'-kinase	-0.408687	0.0247323	0.0947742	31.7948	33.2971	25.7909	19.7057	25.2192	23.2337
CCNA_00304		3-deoxy-D-manno-octulosonic-acid transferase	-0.456985	0.041115	0.132397	82.8592	69.4431	53.7925	37.3904	61.3173	51.06
CCNA_00305	czcD	cobalt-zinc-cadmium resistance protein czcD	-0.40142	0.00153036	0.0149219	228.441	233.257	222.118	166.404	170.601	180.601
CCNA_00306		lysophospholipid acyltransferase	-0.580004	0.00970301	0.0500787	49.3302	51.9933	37.3705	24.9269	37.9525	29.4473
CCNA_00307		phospholipid-lipopolysaccharide ABC transporter	-0.47983	0.00185127	0.0166919	173.715	178.237	158.114	120.424	138.953	106.172
CCNA_00308	ctpA	protein tyrosine phosphatase CtpA	-0.085451	0.617874	0.762542	24.087	18.162	23.1592	19.7057	21.1396	21.0724
CCNA_00309		conserved hypothetical protein	0.110325	0.45979	0.635725	345.504	296.112	348.441	406.241	362.835	300.281
CCNA_00310		3'-phosphoadenosine-5'-phosphosulfate (PAPS) 3'-phosphatase family protein	-0.201181	0.259091	0.438725	22.8345	19.9426	24.633	19.7057	17.6782	21.4776
CCNA_00311		Zn-dependent protease family protein	-0.431699	0.00077201	0.00966778	194.141	183.401	181.063	140.972	128.074	145.21
CCNA_00312		MAPEG family transmembrane protein	-0.294895	0.0703612	0.187826	38.9246	40.9536	47.8974	32.8429	40.3013	30.9332
CCNA_00313		peptidase, M14 family	-0.418751	0.037646	0.124362	119.086	128.203	168.536	118.908	81.7152	110.9
CCNA_00314		hypothetical protein	0.134732	0.340333	0.52811	31.1204	28.1333	27.8963	32.3376	34.1201	29.3122
CCNA_00315		3-polyprenyl-4-hydroxybenzoate decarboxylase	0.167571	0.142425	0.295492	92.6867	84.0439	92.2157	97.5181	104.215	100.499
CCNA_00316		glutamate 5-kinase	-0.38103	0.0404228	0.130501	37.7684	30.092	34.0019	24.4216	29.0516	24.8546
CCNA_00317	cgtA	GTP-binding protein CgtA	-0.61326	3.35e-05	0.00138156	216.59	212.246	218.539	151.414	141.302	130.622
CCNA_00318		hypothetical protein	0.492622	0.000312861	0.00514542	388.571	426.808	428.445	588.982	611.443	549.503
CCNA_00319		acetyltransferase, GNAT family	0.069583	0.623526	0.767293	33.8181	32.4068	26.3173	27.6217	33.3784	35.796
CCNA_00320		LSU ribosomal protein L27P	0.382745	0.0911171	0.218935	189.709	206.549	217.486	315.965	280.008	204.375
CCNA_00321		LSU ribosomal protein L21P	0.0448442	0.77401	0.865735	119.182	106.835	124.639	130.024	117.442	114.682
CCNA_00322		hypothetical protein	-1.26314	0.23937	0.417698	80.8359	15.8473	31.3702	19.2005	16.5656	18.5059
CCNA_00323	zrpX	CobW-family GTP binding protein ZrpX	0.0689201	0.540703	0.703079	210.617	242.338	224.75	246.743	217.825	246.115
CCNA_00324		ExbD-family protein	-0.0954847	0.557616	0.717765	511.993	453.161	605.192	572.14	404.62	493.58
CCNA_00326		vegetatible incompatibility protein HET-E-1	-0.696473	0.000751491	0.009504	223.527	222.93	207.38	122.277	138.335	142.644
CCNA_00327		FMN-binding nitroreductase family enzyme	-0.00307781	0.986873	0.993436	47.8849	50.3907	53.4767	51.7065	50.4384	49.304
CCNA_00328	mtgA	monofunctional biosynthetic peptidoglycan transglycosylase MtgA	-0.198517	0.145636	0.300042	82.0885	84.0439	101.585	80.3388	73.3088	79.8319
CCNA_00329		ribosomal-protein-alanine acetyltransferase	0.00405598	0.976243	0.988105	249.348	271.718	218.118	231.753	251.327	257.731
CCNA_00330	mopB	molybdenum-pterin binding protein mopB	-0.108137	0.529385	0.693776	38.2501	36.6802	26.0015	30.6534	33.6256	29.1771
CCNA_00331		molybdate-binding protein	-0.00163251	0.994511	0.996478	76.0185	59.4718	52.7398	63.8331	70.4655	53.8967
CCNA_00332		molybdenum transport system permease protein modB	0.0782255	0.808129	0.882774	15.8011	13.5325	18.1063	16.0004	19.5325	14.7237
CCNA_00333		LytTr DNA-binding domain protein	-0.522427	0.0140846	0.0646584	16.4755	15.6692	15.264	10.6108	12.6096	9.72572
CCNA_00334		conserved hypothetical membrane protein	-0.207188	0.397313	0.583997	14.8376	18.5182	14.4219	15.3267	11.6206	14.3184
CCNA_00335		conserved hypothetical protein	-0.264064	0.403622	0.588314	10.3092	12.8203	15.1588	9.09495	6.7993	15.9394
CCNA_00336		lignostilbene-alpha,beta-dioxygenase	-0.0607121	0.735236	0.842531	39.31	47.5418	38.318	37.0535	33.7493	48.8987
CCNA_00337		TetR-family transcriptional regulator	-0.364829	0.0081508	0.0443663	73.0317	77.9899	71.583	58.2751	52.7873	61.7313
CCNA_00338		TonB-dependent receptor	0.195844	0.363083	0.550822	3128.32	3628.13	4312.88	5241.56	3421.04	4016.45
CCNA_00339		transporter, major facilitator superfamily	0.145652	0.486813	0.66081	399.651	451.558	538.873	583.424	369.14	585.569
CCNA_00340		succinyl-CoA synthetase beta chain	-0.727157	0.000119575	0.00277159	311.782	318.726	383.916	229.058	175.669	208.427
CCNA_00341	sucD	succinyl-CoA synthetase alpha chain	-0.64362	0.000555009	0.00767543	275.844	266.911	310.649	213.563	150.079	183.033
CCNA_00342	sucA	2-oxoglutarate dehydrogenase E1 component	0.0048053	0.971238	0.985582	858.364	787.199	906.156	945.707	797.743	817.095
CCNA_00343	sucB	dihydrolipoamide succinyltransferase	0.12159	0.458082	0.634624	227.478	219.547	274.121	289.017	265.667	230.31
CCNA_00344		conserved hypothetical protein	-0.203196	0.45843	0.634877	3.85392	5.16371	4.52657	4.7159	2.84334	4.18746
CCNA_00345		alpha/beta family hydrolase	-0.32768	0.0129881	0.0611429	235.763	258.186	270.331	220.468	181.974	206.671
CCNA_00346		dihydrolipoamide dehydrogenase	-0.106452	0.427676	0.60856	359.763	372.5	405.286	410.789	304.114	342.021
CCNA_00347		hypothetical protein	-1.49101	0.00882308	0.0468283	3.95027	9.43713	5.26346	1.85268	3.21421	1.21571
CCNA_00348		methyl-accepting chemotaxis protein	0.448931	0.000576945	0.00781221	461.892	442.121	443.499	608.183	583.998	647.3
CCNA_00349		integrase/recombinase, XerC-CodV family	0.269549	0.249468	0.429824	7.90053	9.97131	8.10572	7.4107	12.1151	11.2116
CCNA_00350		conserved hypothetical protein	-0.0690264	0.741714	0.846916	36.9976	31.3384	26.5278	21.0531	34.6146	34.4452
CCNA_00351		primosomal protein N'	-0.627466	0.00728976	0.0408995	46.4397	46.4734	30.9491	22.2321	28.9279	28.6368
CCNA_00352		integral membrane protein	-0.288492	0.0814583	0.205903	85.2679	73.5384	89.6893	82.6967	56.8669	64.5679
CCNA_00353		O-antigen acetylase	0.0989688	0.574816	0.729852	34.1072	25.2844	30.2122	33.0113	29.6697	33.7698
CCNA_00354		NlpC/P60 CHAP domain amidase protein	0.291368	0.0245248	0.0943564	1126.6	1124.62	1163.12	1477.26	1427.23	1274.07
CCNA_00355		putative pentapeptide repeat protein	0.372473	0.15526	0.314791	114.847	111.643	81.5836	116.55	137.964	143.86
CCNA_00356		outer membrane protein	-0.345398	0.0325374	0.113143	249.927	234.86	176.852	141.645	192.235	186.41
CCNA_00357		secretory tripeptidyl aminopeptidase	-0.109139	0.445498	0.624413	157.818	129.449	156.851	148.046	130.794	133.458
CCNA_00358		delta 3,5-delta2,4-dienoyl-CoA isomerase precursor	0.0582711	0.711734	0.826677	189.131	235.75	224.013	240.006	213.993	221.395
CCNA_00359		SH3 domain-containing cell surface protein	-0.232947	0.164303	0.325547	492.049	478.089	383.495	328.26	406.845	416.315
CCNA_00360		alpha/beta hydrolase superfamily protein	0.0574923	0.696356	0.818037	340.686	311.782	255.172	291.881	314.251	338.239
CCNA_00361		hot dog superfamily thioesterase	-0.166513	0.146204	0.300727	352.055	346.325	289.069	270.996	304.609	303.929
CCNA_00362		zinc uptake regulation protein	0.172941	0.246632	0.426679	64.6495	76.2093	69.5829	86.9073	72.938	77.2654
CCNA_00363		PAP2 bacterial acid phosphatase	-0.559083	0.00192317	0.0170593	29.4825	28.1333	25.3699	20.7163	17.0601	18.641
CCNA_00364		deoxyhypusine synthase	-0.0701493	0.725321	0.835761	20.6185	19.5865	22.1065	21.8953	18.9144	18.776
CCNA_00365		ornithine decarboxylase	-0.472001	0.0502044	0.150889	168.802	139.242	143.587	116.213	110.52	99.1483
CCNA_00366		phosphonates transport ATP-binding protein phnC	-0.219925	0.16613	0.32798	78.2345	64.6355	73.8989	64.8436	62.4299	59.1648
CCNA_00367		phosphonates-binding protein	-0.142111	0.256301	0.435966	88.4474	77.9899	93.3737	88.2547	75.7813	71.8622
CCNA_00368		phosphonates transport system permease protein phnE	-0.114883	0.320838	0.507199	86.2314	74.2507	87.8997	83.202	72.3198	74.2937
CCNA_00369		magnesium and cobalt efflux protein corC-like protein	0.19523	0.100302	0.232605	246.651	220.437	252.014	294.239	257.508	272.05
CCNA_00370		ATP synthase B chain	-0.213111	0.169225	0.331021	96.4443	102.918	76.4254	71.9175	84.1877	81.3178
CCNA_00371		ATP synthase B' chain	-0.261705	0.130321	0.278677	87.0022	101.85	80.3203	65.6858	76.1522	82.1283
CCNA_00372		ATP synthase C chain	-0.126457	0.470795	0.645469	42.4894	38.8169	56.2137	43.2852	34.1201	49.0338
CCNA_00373		ATP synthase A chain	0.017104	0.938671	0.967452	32.5656	28.6675	29.4753	30.1481	31.6477	30.1227
CCNA_00374		putative ATP synthase protein I	-0.264091	0.157272	0.318197	163.021	130.161	144.534	135.582	140.066	89.2875
CCNA_00375		hypothetical protein	0.099219	0.747788	0.850556	4.52835	5.51983	4.21076	5.05275	3.09059	7.02413
CCNA_00376		putative membrane spanning protein	-0.824491	0.00123389	0.0132294	23.1235	17.6279	16.3167	8.0844	11.8679	12.1571
CCNA_00377	smc	chromosome partition protein Smc	-0.286055	0.168252	0.32996	41.9114	54.13	37.16	31.3271	43.1447	34.04
CCNA_00378		thiol:disulfide interchange protein dsbA	-0.32189	0.0664244	0.180268	20.3294	17.984	20.1064	16.1688	17.3073	13.3729
CCNA_00379		thiol:disulfide interchange protein dsbA	-0.0141117	0.920639	0.957364	91.4342	87.249	102.743	105.097	79.7373	94.2854
CCNA_00380		conserved hypothetical cytosolic protein	0.0373599	0.78362	0.871144	88.1584	94.3713	85.268	77.9808	104.709	91.7189
CCNA_00381	mutY	A/G-specific adenine DNA glycosylase	-0.569668	0.00326487	0.0236582	32.951	32.0506	25.3699	18.5268	19.6562	22.5583
CCNA_00382	ccrM	adenine-specific methyltransferase ccrM	0.271531	0.0495668	0.149441	200.693	266.733	242.54	266.28	298.922	291.231
CCNA_00383		ribonuclease HII	-0.413152	0.0125956	0.0595206	109.451	128.203	99.7951	82.8651	89.009	81.1827
CCNA_00384		glucan endo-1,3-beta-glucosidase	-0.120431	0.270193	0.45341	295.114	321.753	287.279	258.364	291.505	281.505
CCNA_00385		multidrug resistance protein	-0.233438	0.0930616	0.221864	46.8251	43.9806	52.2135	38.4009	42.4029	40.9291
CCNA_00386		DNA-3-methyladenine glycosylase	-0.174485	0.181772	0.346579	86.9059	98.2886	91.0578	86.2336	81.8389	76.59
CCNA_00387		hypothetical protein	-0.0602343	0.831437	0.900528	56.2672	79.2363	53.7925	54.5697	78.9955	47.1427
CCNA_00388		esterase lipase Family protein	-0.27397	0.125339	0.271356	393.967	425.917	364.968	303.839	332.795	342.967
CCNA_00389		aminomethyltransferase family protein	-0.168707	0.250021	0.430211	49.5228	53.9519	48.0027	45.1379	43.021	46.4673
CCNA_00390		ADP-heptose--LPS heptosyltransferase	0.624563	2.59e-05	0.00114078	1484.43	1574.93	1491.45	2220.68	2280.98	2514.37
CCNA_00391		hypothetical protein	0.711004	0.000182059	0.00365263	734.075	731.645	600.56	1060.4	1184.56	1137.1
CCNA_00392		dihydroorotase	-0.203781	0.251178	0.431235	393.678	635.849	555.926	383.335	562.858	429.552
CCNA_00393		RNA polymerase sigma factor	0.11159	0.570317	0.726825	74.0916	67.6625	53.6872	51.2012	80.2317	79.2916
CCNA_00394		YCII-related domain protein	-0.028533	0.882208	0.935571	58.1942	61.4304	70.004	60.8014	49.5731	75.6445
CCNA_00395		feruloyl-CoA synthetase	-0.289668	0.0210301	0.0847397	681.951	696.389	574.769	487.422	559.644	550.449
CCNA_00396		hypothetical protein	-0.305053	0.187333	0.353092	177.28	215.808	133.06	123.119	141.302	160.609
CCNA_00397		acetolactate synthase	-0.612326	0.00173473	0.0161253	502.647	477.02	366.021	241.69	312.521	325.676
CCNA_00398		hypothetical protein	-0.316248	0.079727	0.203269	407.263	342.764	471.5	380.472	287.919	313.249
CCNA_00399		zinc metallohydrolase, glyoxalase II family	0.102356	0.397133	0.583965	487.039	529.548	480.764	536.939	537.145	533.158
CCNA_00400		MarR/EmrR-family transcriptional regulator	-0.094822	0.692002	0.815924	92.6867	105.945	55.5821	58.4435	94.8193	83.7492
CCNA_00401		enoyl-CoA hydratase	0.158633	0.246977	0.427083	82.5702	80.1266	67.8986	77.644	84.3113	95.231
CCNA_00402		conserved hypothetical membrane protein	0.188946	0.461433	0.637423	15.512	9.08102	8.8426	9.76865	13.9695	14.5886
CCNA_00403		short chain dehydrogenase	0.149302	0.257704	0.436957	811.057	945.85	926.368	1021.33	914.815	1039.57
CCNA_00404		hypothetical protein	0.0973769	0.629162	0.771998	83.8227	87.427	65.1616	73.9386	78.7483	99.8237
CCNA_00405		short chain dehydrogenase	0.34039	0.143684	0.297204	158.107	155.268	228.223	270.827	167.634	248.141
CCNA_00406	tfoX	DNA transformation protein tfoX	-0.122626	0.36848	0.555256	75.6331	77.4557	76.3201	76.8018	73.1852	60.7857
CCNA_00407		acetyltransferase	0.184323	0.340697	0.528349	19.0769	23.3257	23.0539	24.7585	26.5791	22.8284
CCNA_00408		antiporter protein	-0.260127	0.184458	0.348864	16.2828	16.5595	14.6324	9.60023	16.3183	13.3729
CCNA_00410		acetyltransferase	-0.72976	0.0619703	0.173423	6.26262	7.47848	3.0528	3.20008	3.83233	2.83667
CCNA_00411		hypothetical protein	-0.17237	0.150003	0.306893	69.6596	71.2237	69.0565	60.8014	68.2403	57.1386
CCNA_00412		CoA pyrophosphatase	-0.401477	0.167357	0.329384	62.5298	63.9232	34.3177	27.2849	48.8313	44.8464
CCNA_00413		poly(A) polymerase/tRNA-nucleotidyltransferase	-0.3029	0.0469695	0.144231	114.269	102.028	122.217	93.6443	107.182	73.7533
CCNA_00414		type 1 glutamine amidotransferase (GATase1) domain protein	-0.146496	0.40243	0.587494	114.654	106.301	98.2161	89.4337	112.992	85.7754
CCNA_00415		TPR repeat family protein	0.331367	0.059035	0.167547	528.565	594.896	465.079	542.497	623.929	831.549
CCNA_00416		conserved hypothetical membrane protein	0.542992	0.00782483	0.0430197	580.304	669.324	739.305	1072.36	785.381	1040.25
CCNA_00417		conserved hypothetical membrane protein	0.359835	0.0282595	0.103627	174.39	217.944	239.066	272.006	232.289	305.82
CCNA_00419		fasciclin domain cell surface protein	0.365318	0.0645443	0.177196	46.1507	50.2127	46.7395	63.6647	65.1497	55.3826
CCNA_00420		hypothetical protein	-0.481623	0.0205433	0.083392	12.5252	13.3544	13.0534	8.58968	10.3844	8.78016
CCNA_00421		dihydroneopterin aldolase	-0.422434	0.00657205	0.0381577	31.024	29.7359	27.791	21.0531	22.005	22.9635
CCNA_00422		SDR pteridine reductase	-0.333467	0.0956669	0.22532	159.938	165.951	132.007	95.1602	137.346	130.352
CCNA_00423		phosphohydrolase, MutT-nudix family	-0.627167	0.00352	0.0245248	33.0473	35.6118	35.1599	20.5479	26.0846	20.397
CCNA_00424		aldehyde dehydrogenase	0.13546	0.439433	0.619312	732.148	802.513	997.741	1054.85	792.675	934.479
CCNA_00425		hypothetical protein	-0.0707555	0.783344	0.87109	53.6658	68.7308	99.4793	70.907	78.1301	62.2716
CCNA_00426		very-short-patch-repair endonuclease	0.132458	0.459165	0.635665	6507.82	6957.13	5508.52	7101.81	6946.29	6749.65
CCNA_00427		hypothetical protein	0.0767064	0.781159	0.869417	46.9215	50.3907	32.2123	31.4955	46.4825	57.9491
CCNA_00428		hypothetical protein	0.124103	0.574107	0.729653	16.6682	20.2987	21.6854	19.5373	19.7798	24.4494
CCNA_00429		hypothetical protein	0.1122	0.596806	0.746153	28.808	20.6549	21.6854	25.6006	26.0846	25.53
CCNA_00430		hypothetical protein	-0.272416	0.475544	0.650524	1.92696	4.09536	3.78969	3.3685	2.5961	2.02619
CCNA_00431		hypothetical protein	0.398526	0.0897198	0.217173	16.7645	11.5738	17.2641	23.9164	16.9364	19.9917
CCNA_00432		AsnC-family transcriptional regulator	-0.0206636	0.88809	0.939051	49.7155	46.6515	54.4241	53.7276	47.1006	48.0883
CCNA_00433		type 1 capsular polysaccharide biosynthesis protein J	-0.00961174	0.95329	0.974655	195.972	170.581	181.8	192.847	161.823	190.462
CCNA_00434		conserved membrane-spanning protein	-0.0802967	0.762366	0.859737	510.259	473.459	276.437	273.017	401.653	516.409
CCNA_00435		amino acid transporter	-0.128871	0.443357	0.622324	124.963	108.082	135.692	128.508	105.575	103.741
CCNA_00436		acyl-CoA dehydrogenase, short-chain specific	-0.183532	0.196383	0.36478	196.839	191.057	206.959	178.194	168.128	177.629
CCNA_00437		globin-coupled-sensor methyl-accepting chemotaxis protein	0.528501	0.00115382	0.0127463	96.5406	112.355	124.639	161.52	145.011	174.523
CCNA_00438		hypothetical protein	1.3278	8.79e-07	0.00016264	2885.43	2297.68	2725	7477.06	6612.13	5762.62
CCNA_00439		methyl-accepting chemotaxis protein	0.335737	0.0165092	0.0720873	1417.95	1448.87	1320.92	1803.5	1675.59	1805.88
CCNA_00440		STAS domain protein	0.177823	0.393444	0.580322	112.342	111.643	151.798	155.456	112.868	157.367
CCNA_00441	cheYI	chemotaxis receiver domain protein cheYI	0.353524	0.0348956	0.117919	326.427	320.506	396.759	504.938	390.033	439.008
CCNA_00442	cheAI	chemotaxis histidine kinase protein cheAI	0.518471	0.00113026	0.0125906	829.46	753.012	698.882	1047.94	1095.06	1124.94
CCNA_00443	cheWI	chemotaxis protein cheWI	0.19057	0.229588	0.405991	62.3371	68.9089	70.004	82.8651	85.4239	61.326
CCNA_00444	cheRI	chemotaxis protein methyltransferase CheRI	0.538493	0.00137217	0.0140592	153.193	128.381	164.746	240.174	200.023	208.968
CCNA_00445	cheBI	receiver domain-glutamate methylesterase cheBI	0.117422	0.388217	0.575715	240.292	228.45	195.695	192.341	264.06	263.945
CCNA_00446		chemotaxis receiver domain protein cheYII	0.296254	0.0159668	0.0704726	188.168	188.03	180.958	239.669	211.026	233.552
CCNA_00447	cheD	chemotaxis protein cheD	0.407845	0.0380194	0.125271	470.274	422	272.752	439.758	517.983	587.46
CCNA_00448	cheU	cheU protein	0.647143	0.000226382	0.00421115	132.093	148.501	125.27	186.278	213.374	235.308
CCNA_00449	cleA	single domain receiver protein CleA	0.850698	0.000241955	0.00435291	19.7513	17.6279	19.8959	31.6639	36.5926	35.2557
CCNA_00450	cheE	cheE protein	0.205879	0.113161	0.252987	58.0978	48.9663	52.9504	65.6858	55.3834	63.8926
CCNA_00451		TonB-dependent receptor	0.111204	0.627397	0.771243	147.509	169.156	208.643	233.774	133.884	200.323
CCNA_00452		N-acetylglucosamine-6-phosphate deacetylase	0.303284	0.0567346	0.163957	98.7567	89.5637	99.4793	127.329	108.912	119.275
CCNA_00453		glucosamine-6-phosphate deaminase	-0.0361938	0.819362	0.891856	31.1204	27.9553	28.1069	27.9586	27.3208	29.8525
CCNA_00454		GntR-family transcriptional regulator	-0.171494	0.402445	0.587494	16.7645	23.8599	19.2642	16.5057	20.5215	15.5341
CCNA_00455	nagA	N-acetyl-glucosamine/N-acetyl-chitin oligosaccharide outer membrane transporter nagA	0.54954	0.0043538	0.0284706	115.618	129.983	143.271	240.006	151.068	178.44
CCNA_00456		beta-N-acetylhexosaminidase	-0.0878085	0.46455	0.640344	158.589	150.104	159.799	144.509	148.225	148.182
CCNA_00457		phosphoenolpyruvate-protein phosphotransferase/phosphocarrier protein HPr/PTS system, glucose-specific IIA subunit	-0.757522	0.0435995	0.137622	1.73426	1.42447	2.00011	1.17898	0.988989	0.945556
CCNA_00458		PTS system, N-acetylglucosamine-specific IIBC component	0.395179	0.104682	0.239486	9.05671	6.23207	7.68464	8.25283	11.497	10.6713
CCNA_00459	nhaA	Na+/H+ antiporter nhaA	-0.384543	0.00584968	0.0351899	504.671	439.094	410.023	330.618	329.457	377.007
CCNA_00460		hypothetical protein	0.1877	0.588112	0.7406	3.37218	2.67089	2.63173	4.37905	1.85435	3.9173
CCNA_00464		Undecaprenyl-phosphate sugar phosphotransferase-related protein	0.170025	0.51368	0.68139	8.86401	11.3958	14.4219	15.1583	14.464	9.45556
CCNA_00465		UDP-galactopyranose mutase	-0.00297788	0.986058	0.993316	380.96	359.679	558.137	504.77	379.772	412.262
CCNA_00466		GT4 PimA-like glycosyltransferase	0.21557	0.281014	0.464158	567.008	570.145	819.731	854.589	576.21	842.085
CCNA_00467		oligosaccharide translocase/flippase	0.223173	0.227024	0.40313	156.854	140.667	206.433	231.921	154.406	202.889
CCNA_00468		UDP glucuronic acid epimerase-related protein	0.786338	0.0177786	0.0752791	4.52835	3.73924	7.57938	9.93708	8.65366	9.32048
CCNA_00469		GT1-family glycosyltransferase	0.65647	0.00167958	0.0159433	203.198	164.349	245.382	393.946	249.102	324.596
CCNA_00470		O-antigen polymerase	0.0739391	0.64892	0.785267	45.958	42.9123	52.0029	61.1383	38.447	49.304
CCNA_00471	fcl	GDP-L-fucose synthase Fcl	-0.236139	0.291372	0.475729	15.1266	15.8473	16.8431	13.1372	14.8348	12.5624
CCNA_00472		GDP-mannose 4,6 dehydratase	-0.423983	0.0640942	0.17657	15.7047	11.93	19.3695	12.8003	10.8789	11.7519
CCNA_00473		hypothetical protein	-0.146883	0.586032	0.739439	7.61149	10.3274	8.10572	4.7159	9.3954	8.91524
CCNA_00474	trwC	DNA relaxase/conjugal transfer nickase-helicase trwC	-0.151629	0.546518	0.708237	16.0901	21.011	16.0009	16.3372	19.9034	11.2116
CCNA_00475	trwB	bacterial conjugation protein, ATP binding domain trwB	-0.211311	0.478441	0.65339	3.56487	5.51983	4.21076	2.0211	4.94495	4.05238
CCNA_00477		excisionase	0.268989	0.619926	0.764271	1.25252	1.60253	0.947422	0.842125	1.23624	2.29635
CCNA_00478		hypothetical protein	0.245771	0.333283	0.521708	30.0606	26.7089	52.0029	51.2012	38.3233	40.3887
CCNA_00479		Helix-turn-helix DNA-binding protein	-0.426175	0.31079	0.496849	3.46853	2.49283	2.31592	1.51583	2.96697	1.62095
CCNA_00480		bacteriophage P4 integrase	-0.00103039	0.993881	0.996478	133.442	131.23	140.85	144.34	136.11	124.948
CCNA_00481		HipB transcriptional regulator	0.570497	0.00475173	0.0303938	42.0077	38.1047	34.423	50.1907	59.5866	60.2454
CCNA_00482		toxin protein module HipA	0.711935	6.78e-05	0.00195233	96.4443	91.3443	88.5313	157.814	152.304	142.644
CCNA_00483		Zn-dependent hydrolase, glyoxalase II family	0.213485	0.048457	0.147254	140.379	139.598	138.85	161.52	162.689	161.42
CCNA_00484		hypothetical protein	-0.406673	0.00228126	0.0192975	185.663	183.579	181.484	131.372	136.357	147.642
CCNA_00485		ribosomal large subunit pseudouridine synthase D	-0.795173	0.000558456	0.00767543	35.8414	42.022	36.3178	19.032	26.8263	19.5865
CCNA_00486		TonB-dependent receptor	-0.48203	0.0676422	0.182925	7.32244	10.5055	8.94787	5.55803	5.93393	7.42937
CCNA_00487		alkaline phosphatase	-0.123049	0.473031	0.648072	210.135	225.601	279.595	239.837	204.968	212.345
CCNA_00488		amino acid efflux permease	-0.17238	0.295682	0.479296	19.944	16.7376	18.9484	17.5162	17.1837	14.8587
CCNA_00489		phosphoribosyl-AMP cyclohydrolase	-0.0746644	0.718872	0.831354	46.8251	55.5545	44.213	42.4431	46.3589	49.9794
CCNA_00490		conserved hypothetical membrane protein	-0.113884	0.564555	0.722607	32.0839	35.7899	30.6333	28.4638	28.6807	33.6348
CCNA_00491		GTP cyclohydrolase I	0.402608	0.126334	0.272661	94.9991	93.303	164.957	196.889	116.083	155.341
CCNA_00492		cysteinyl-tRNA synthetase	-0.310012	0.0143625	0.0653239	97.6968	102.74	108.111	85.0547	86.2893	77.5356
CCNA_00493		putative polyketide cyclase-dehydrase/lipid transport protein	-0.172501	0.226817	0.40313	57.1343	70.5114	65.6879	66.8647	56.0015	48.6286
CCNA_00494		NifU/IscU-family protein	-0.0686516	0.779869	0.868816	325.656	303.413	346.862	319.839	405.115	205.726
CCNA_00495		putative membrane protein insertion efficiency factor YidD	0.22205	0.214564	0.389498	46.8251	36.146	36.002	43.6221	46.6061	48.7637
CCNA_00496		threonyl-tRNA synthetase	0.433078	0.00314027	0.0232219	2139.12	1914.85	1896.95	3010.09	2737.27	2287.3
CCNA_00497		smooth LPS biosynthesis glycosyltransferase	0.294316	0.0329555	0.113976	1067.82	964.19	866.365	1268.91	1201.5	1084.01
CCNA_00498		hypothetical protein	-0.00260313	0.991248	0.995876	11.5618	11.93	9.79003	8.58968	12.486	11.887
CCNA_00499		hypothetical protein	-0.25592	0.173214	0.33676	44.8981	41.3097	48.8449	38.2325	38.9414	36.0662
CCNA_00500		hydroxymethylglutaryl-CoA lyase	-0.131734	0.467549	0.64332	160.034	158.829	131.165	149.225	140.066	121.436
CCNA_00501		glucosyltransferase	-0.464802	0.00293712	0.0225101	515.943	473.281	365.073	307.039	321.916	352.152
CCNA_00502		glycosyl transferase family protein	-0.525243	0.00083713	0.0103	72.1646	63.7452	80.7414	47.3274	52.54	50.7899
CCNA_00503		hypothetical protein	-0.187274	0.251729	0.431793	116.099	147.789	143.482	125.14	109.654	122.787
CCNA_00504		23S rRNA methyltransferase	-0.387121	0.0557575	0.161866	17.2463	13.3544	16.5272	12.4635	11.3734	12.4273
CCNA_00505		ubiquinol-cytochrome c reductase iron-sulfur subunit	-0.423383	0.0034116	0.0241303	543.402	568.365	590.981	482.706	407.711	379.438
CCNA_00506		cytochrome b	-0.31535	0.0221001	0.0879416	903.936	859.491	1041.74	852.062	664.972	737.669
CCNA_00507		cytochrome c1	0.1394	0.340405	0.52811	630.308	581.897	684.565	755.386	629.986	704.169
CCNA_00508		aspartate protease	0.0534505	0.67315	0.802336	313.42	340.805	290.648	293.565	351.338	335.132
CCNA_00509		phosphoglycerate mutase family	-0.661837	0.0332842	0.114318	4.8174	7.30042	4.4213	3.03165	3.21421	3.9173
CCNA_00510		carboxymethylenebutenolidase	-0.534542	0.0168174	0.0728185	21.1965	18.162	21.3696	14.1477	11.7442	16.2095
CCNA_00511		carboxymethylenebutenolidase	-0.244094	0.20973	0.384539	56.1709	52.5274	59.6876	58.6119	40.5486	43.4956
CCNA_00512		GTP-binding protein, probable translation factor	-0.283142	0.16467	0.325938	22.7381	23.5038	23.7908	21.39	16.6892	19.5865
CCNA_00514		YhaK-family redox sensitive bicupin	0.276751	0.0710496	0.188678	56.1709	62.4988	55.6874	61.4751	73.5561	75.7795
CCNA_00515	metE	5-methyltetrahydropteroyltriglutamate-- homocysteine methyltransferase	-0.0865847	0.718247	0.831015	149.147	120.546	121.375	135.414	125.231	107.928
CCNA_00516		TPR-repeat membrane protein	-0.38555	0.165716	0.327333	9.05671	9.61519	8.73734	7.07385	8.53003	5.2681
CCNA_00517		peptidyl-tRNA hydrolase	-0.0818357	0.828202	0.898294	4.04661	1.60253	2.10538	2.0211	2.84334	2.70159
CCNA_00518		LSU ribosomal protein L25P	-0.0144642	0.938478	0.967452	40.3698	42.7342	48.5291	43.1168	40.7958	46.4673
CCNA_00519		hypothetical protein	-0.267096	0.126296	0.272661	49.5228	47.1857	63.372	46.1485	41.6612	45.5218
CCNA_00520		ribose-phosphate pyrophosphokinase	0.076539	0.702005	0.820648	25.9176	22.6135	26.8436	29.9797	24.4775	25.3949
CCNA_00521		antitoxin protein	0.981595	0.000247407	0.0044096	29.2898	25.4625	33.8967	69.5596	43.1447	63.2172
CCNA_00522	brnT	BrnT-related ribonuclease toxin	1.04294	5.91e-05	0.00180738	39.9844	33.8312	41.6866	87.581	91.2342	59.8402
CCNA_00523		multicopper polyphenol oxidase	-0.340516	0.0227194	0.0894856	30.446	31.8726	29.3701	24.7585	22.6231	24.9897
CCNA_00524		conserved hypothetical cytosolic protein	-0.38146	0.0216174	0.08656	36.3232	38.4608	34.423	23.5795	29.2988	30.663
CCNA_00525		prolipoprotein diacylglyceryl transferase	-0.261499	0.106205	0.242249	75.4404	65.7038	92.5315	74.107	54.0235	67.4046
CCNA_00526		BMFP membrane fusogenic protein	0.720308	0.00589191	0.0353884	33.4327	41.1317	45.6868	73.7702	74.2978	49.9794
CCNA_00527		hypothetical protein	0.322403	0.00982561	0.0505392	400.904	408.824	435.919	532.897	544.933	479.802
CCNA_00528		pyrroline-5-carboxylate reductase	-0.082259	0.638325	0.777268	48.3667	39.173	35.4757	35.7061	40.4249	40.1186
CCNA_00529		hypothetical protein	0.396312	0.0131234	0.0615532	107.621	129.093	90.8472	128.677	147.483	154.126
CCNA_00530		LSU ribosomal protein L10P	0.124683	0.590846	0.742823	68.118	74.9629	66.7406	87.7495	68.4875	72.5376
CCNA_00531		LSU ribosomal protein L12P (L7/L12)	0.238127	0.181733	0.346579	69.5632	65.3477	61.1614	81.5177	93.8303	55.9229
CCNA_00532		hypothetical protein	-0.34534	0.18497	0.349337	21.7746	48.4321	28.7385	19.7057	29.6697	27.286
CCNA_00533	hfsI	secreted polysaccharide polymerase hfsI	0.00233892	0.987858	0.993563	27.1701	23.5038	26.8436	26.2743	27.8153	23.774
CCNA_00534		hypothetical protein	-0.179393	0.190767	0.356692	262.163	276.348	216.117	199.078	227.22	239.631
CCNA_00535		hypothetical protein	0.859393	0.000440288	0.00652526	158.396	146.008	183.063	320.344	300.776	263.945
CCNA_00536		DNA-directed RNA polymerase beta chain	0.0806725	0.601403	0.749212	314.383	250.173	344.335	377.441	282.48	301.902
CCNA_00537		DNA-directed RNA polymerase beta' chain	0.0875499	0.651041	0.786504	489.737	390.484	505.292	560.182	431.694	480.883
CCNA_00538		methyl-accepting chemotaxis protein	0.447846	0.00679056	0.0391299	774.734	904.006	705.724	1048.95	1089.37	1113.59
CCNA_00539		salicylate hydroxylase	-0.0356819	0.806003	0.881525	62.2408	53.9519	60.5297	60.2962	50.1912	62.2716
CCNA_00540		coproporphyrinogen III oxidase	-0.658788	0.000102356	0.00253051	167.356	150.994	162.641	114.024	100.135	90.7734
CCNA_00541		hypothetical protein	-0.204458	0.353305	0.541113	9.34575	11.2177	11.7901	8.7581	8.15916	11.0765
CCNA_00542		hypothetical protein	0.762	0.000142089	0.0030898	86.4241	104.165	123.165	185.268	199.652	147.101
CCNA_00543		Polyhydroxyalkanoate synthesis regulator protein	-0.168249	0.173446	0.336772	171.596	162.746	169.904	160.341	132.525	156.152
CCNA_00544		acetyl-CoA acetyltransferase	-0.208483	0.249572	0.429824	796.894	743.219	1016.27	824.104	594.506	794.267
CCNA_00545		acetoacetyl-CoA reductase	0.0145573	0.948031	0.973434	1164.94	1293.6	1532.19	1555.24	1178.5	1297.71
CCNA_00546		conserved hypothetical protein	0.100393	0.507714	0.677895	68.9851	49.3224	53.0556	60.633	66.6331	56.8684
CCNA_00547		PurR-family transcriptional regulator	-0.232512	0.347964	0.536363	10.9837	12.8203	12.1059	7.57913	13.5986	9.05032
CCNA_00550		LacI-family transcriptional regulator	0.120894	0.512472	0.681088	19.4623	20.6549	20.8433	23.9164	22.005	20.397
CCNA_00551		hypothetical protein	0.100773	0.515841	0.683507	332.208	368.76	424.129	440.768	355.665	410.236
CCNA_00552		cupin superfamily protein	-0.100004	0.480527	0.65454	60.7956	55.3764	64.7405	55.7487	56.3724	56.8684
CCNA_00553		hydroxyacylglutathione hydrolase	-0.366595	0.030795	0.109553	33.3364	32.9409	38.2127	31.1586	25.8373	24.3143
CCNA_00554		methyltransferase	-0.503643	0.0880534	0.216157	1955	1729.31	849.206	749.828	1190.12	1257.05
CCNA_00555	glnC	nitrogen regulatory protein P-II	0.181927	0.275961	0.457983	374.697	362.885	477.185	508.307	380.637	489.663
CCNA_00556		phospholipase D	1.05101	4.35e-07	0.000137009	483.57	469.186	455.605	1021.5	981.448	915.298
CCNA_00557		endonuclease/exonuclease/phosphatase family protein	0.90052	0.00018139	0.00365263	40.6588	46.6515	50.6344	91.2864	89.998	76.1848
CCNA_00558	metW	methionine biosynthesis protein MetW	-0.504042	0.00566497	0.0344028	23.6052	23.6819	25.2646	15.4951	18.4199	17.1551
CCNA_00559	metX2	homoserine O-acetyltransferase	-0.781545	0.000186754	0.00368888	200.596	220.081	205.696	107.455	145.629	110.9
CCNA_00560	sixA	phosphohistidine phosphatase SixA	-0.740863	4.26e-05	0.00158362	149.243	149.926	133.586	90.6127	91.976	76.3199
CCNA_00561		conserved hypothetical cytosolic protein	-0.725074	0.0021114	0.0183884	60.0248	82.0853	74.6358	49.6854	48.4605	32.8243
CCNA_00562		dihydroorotate dehydrogenase	-0.503129	0.00136109	0.0139868	171.885	182.154	154.956	114.024	122.758	122.112
CCNA_00563		SNARE-associated family membrane protein	-0.320714	0.0713757	0.18902	18.7879	21.3671	19.6853	15.6635	18.2963	13.7781
CCNA_00564	cenK	sensory transduction protein kinase CenK	0.226683	0.126705	0.272753	291.067	245.187	227.276	283.796	336.998	272.725
CCNA_00565		gamma-glutamyltranspeptidase	-0.504996	0.0013232	0.0138121	500.72	479.335	459.289	314.281	320.062	379.843
CCNA_00566		mannonate dehydratase	1.15903	6.08e-06	0.00047811	24.087	23.8599	24.5277	57.0961	48.2132	56.7333
CCNA_00567		alpha-1,2-mannosidase	0.290929	0.0686339	0.184695	52.9914	51.6371	62.4246	77.8124	59.5866	67.4046
CCNA_00568		N-acetylglucosamine-6-phosphate deacetylase	0.0886003	0.597918	0.746982	16.8609	16.7376	16.5272	17.6846	19.7798	15.8043
CCNA_00569		glucosamine-6-phosphate deaminase	0.162612	0.350969	0.539197	14.7412	15.6692	16.7378	17.6846	19.6562	15.3991
CCNA_00570		GntR-family transcriptional regulator	0.530907	0.0525107	0.155744	12.1398	11.5738	7.05303	13.3056	13.5986	17.2902
CCNA_00571		phosphoenolpyruvate-protein phosphotransferase/phosphocarrier protein HPr/PTS system, glucose-specific IIA subunit	-0.455366	0.0614212	0.172429	14.7412	15.6692	11.0533	9.76865	9.76627	10.5362
CCNA_00572		PTS system, N-acetylglucosamine-specific IIBC component	-0.0937606	0.902045	0.945728	0.674436	0.534177	1.26323	1.17898	0.370871	0.945556
CCNA_00573		TonB-dependent receptor	0.459453	0.042666	0.135681	24.2797	20.6549	27.0542	37.8956	28.4334	33.2295
CCNA_00574		alpha-N-acetylglucosaminidase	0.035559	0.834481	0.901785	24.087	20.4768	20.738	18.6952	26.7027	21.4776
CCNA_00575		acyltransferase family protein	-0.344354	0.120563	0.263848	42.0077	34.0093	38.9496	28.127	35.3564	27.151
CCNA_00576		glucose-1-phosphatase/inositol phosphatase	-0.0684009	0.72339	0.834949	35.0707	29.7359	36.5284	32.3376	37.2107	27.286
CCNA_00578		family 67 glycosyl hydrolase protein	0.0278957	0.839062	0.90495	32.7583	36.8582	32.1071	36.3798	32.8839	34.3102
CCNA_00579		DNA/RNA endonuclease G, NUC1	0.268135	0.0386124	0.126681	185.47	184.825	183.379	226.026	203.608	237.199
CCNA_00580		AAA ATPase domain protein	0.438297	0.0045174	0.0293401	338.663	353.447	278.647	380.472	460.004	474.264
CCNA_00582		conserved hypothetical protein	0.529692	0.000302725	0.0050879	1055.88	1066.57	1033.74	1606.1	1390.15	1560.17
CCNA_00583		lysozyme family protein	0.0198344	0.924866	0.959677	18.7879	23.6819	15.4746	18.3583	21.6341	18.2357
CCNA_00585		hypothetical protein	0.0734649	0.592069	0.74346	456.593	540.231	570.98	617.109	484.11	548.557
CCNA_00586		LytR/AlgR-family transcriptional regulator	-0.527946	0.00180859	0.0164621	72.4537	76.0313	72.9515	44.8011	61.1937	47.2778
CCNA_00587		alpha/beta hydrolase family protein	-0.0498208	0.766651	0.862054	66.7691	77.2777	66.8459	54.0644	72.8143	76.3199
CCNA_00589		hypothetical protein	0.345137	0.238488	0.416729	80.4505	72.114	150.43	178.194	90.3689	117.924
CCNA_00590		FixC-family flavoprotein dehydrogenase	0.491817	0.00900366	0.047301	248.096	200.495	182.431	275.712	302.26	309.602
CCNA_00591		L-lysine epsilon-oxidase	0.284719	0.0815013	0.205903	1769.33	1782.91	2073.49	2688.74	2016.55	2148.17
CCNA_00592		ferritin superfamily protein	0.19384	0.180383	0.344751	1114.36	1167.71	1359.55	1590.27	1260.84	1314.46
CCNA_00593		hypothetical protein	0.413903	0.0132834	0.0620002	613.544	585.636	571.611	785.534	739.64	834.115
CCNA_00594		hypothetical protein	0.523973	0.00130207	0.0137832	2032.56	2200.28	2337.18	3622.15	2787.71	3037.4
CCNA_00595		FecR family protein	0.401791	0.00887194	0.0469968	35.7451	31.3384	32.0018	42.6115	40.5486	47.9532
CCNA_00596		RpoE-family sigma factor	0.288308	0.143716	0.297204	23.3162	25.4625	26.8436	26.7796	38.3233	27.0159
CCNA_00597		TonB-dependent receptor	-0.360431	0.0798777	0.203383	20.6185	22.6135	17.1589	13.474	17.0601	16.2095
CCNA_00598		TonB-dependent receptor	-0.187261	0.437146	0.616996	13.5851	11.5738	19.5801	12.295	17.4309	9.72572
CCNA_00600		hypothetical protein	0.156165	0.526496	0.691399	47.0178	43.9806	29.3701	32.6745	43.3919	57.5438
CCNA_00601		MoxR-like ATPase	0.340767	0.0124863	0.0592215	49.5228	56.8009	43.1603	58.4435	66.8804	63.3522
CCNA_00602		von Willebrand factor type A domain protein	-0.300553	0.500385	0.67162	69.4669	217.766	142.955	57.7698	176.04	113.061
CCNA_00603		SpoIIM-family membrane protein	0.360415	0.0539374	0.158382	25.0505	21.011	15.6851	25.6006	25.5901	28.0965
CCNA_00604		RDD family membrane protein	-0.511273	0.0299982	0.107825	14.9339	14.0667	9.8953	9.76865	9.76627	7.69953
CCNA_00605		conserved hypothetical membrane protein	-0.391209	0.0258699	0.0973805	1236.92	1152.93	1438.08	1050.8	790.326	1077.93
CCNA_00607		TonB-dependent receptor	-0.0105948	0.944576	0.971709	132.671	158.117	153.167	156.804	132.648	151.154
CCNA_00608		endopygalactorunase	0.0381177	0.795945	0.87773	69.8523	83.5097	77.3728	94.318	65.6442	76.9953
CCNA_00609		PurR-family transcriptional regulator	-0.158367	0.236601	0.414755	32.4693	33.2971	34.7388	30.9902	31.524	27.5562
CCNA_00610		alpha-1,2-mannosidase	0.0647077	0.664512	0.79625	96.637	94.3713	120.007	126.15	97.7863	101.85
CCNA_00611		beta-lactamase	-0.186253	0.261458	0.442148	52.7023	43.8025	68.2144	53.2223	48.3368	43.7657
CCNA_00612		L-asparaginase	-0.18617	0.4265	0.607712	6.06992	8.01266	8.21099	5.55803	6.67568	7.15921
CCNA_00613		cyanophycinase	-0.0152271	0.949847	0.973746	13.5851	14.957	10.2111	12.295	13.2277	12.5624
CCNA_00614		short-chain fatty acids transporter	0.470906	0.0578134	0.166197	14.0668	9.97131	13.5797	21.39	18.2963	13.1027
CCNA_00615		TonB-dependent receptor	-0.240001	0.215282	0.390052	15.8974	18.5182	20.0011	14.653	18.1727	13.1027
CCNA_00616		Lrp-family transcriptional regulator	0.229608	0.554119	0.713983	4.6247	1.06835	5.47399	5.89488	4.57407	3.51206
CCNA_00617		arginine N-succinyltransferase, beta chain	-0.0902057	0.779381	0.868815	2.4087	3.20506	2.21065	3.03165	2.47247	1.75603
CCNA_00618		succinylglutamic semialdehyde dehydrogenase	-0.457299	0.158601	0.318574	3.85392	6.05401	2.42119	2.35795	3.33784	2.83667
CCNA_00619		succinylarginine dihydrolase	0.120816	0.823966	0.895535	1.73426	1.06835	0.947422	0.842125	0.988989	2.29635
CCNA_00620		acetylornithine aminotransferase/succinyldiaminopimelate aminotransferase	0.111128	0.682846	0.808212	8.57497	7.12237	5.05292	8.7581	5.43944	8.37492
CCNA_00621		conserved hypothetical protein	-0.254126	0.488579	0.661567	2.216	1.78059	2.84227	3.03165	1.23624	1.75603
CCNA_00622		hypothetical protein	-0.0869738	0.639789	0.778061	28.2299	30.2701	33.8967	26.1059	35.6036	25.1248
CCNA_00623		PAS-family sensor histidine kinase	0.523864	0.00014237	0.0030898	158.685	149.748	159.272	225.521	213.374	233.822
CCNA_00624		putative pentapeptide repeat protein	0.602759	0.00804641	0.0439855	13.6814	13.5325	14.2113	20.0426	21.016	21.8829
CCNA_00625		two-component receiver domain protein	-0.143301	0.375452	0.562025	76.982	71.2237	71.0566	56.254	77.3884	64.703
CCNA_00626		methyl-accepting chemotaxis protein	0.78282	9.77e-05	0.00248618	339.145	311.425	286.016	505.949	505.868	599.617
CCNA_00627		hypothetical protein	0.293532	0.310215	0.496551	9.92384	10.1494	6.31615	6.23173	14.3403	11.2116
CCNA_00628	cheY	chemotaxis protein cheY	0.87557	0.000252248	0.00443402	10.5019	8.54684	13.1586	18.0215	18.1727	23.5038
CCNA_00629	mcpK	methyl-accepting chemotaxis protein McpK	0.178672	0.222906	0.398302	110.318	94.9055	85.268	99.8761	108.171	120.761
CCNA_00630	cheAII	chemotaxis histidine kinase protein cheAII	0.252965	0.168026	0.329685	113.209	99.8912	84.9522	101.223	122.635	131.162
CCNA_00631	cheWII	chemotaxis protein cheWII	0.342293	0.0906173	0.218542	24.6651	19.5865	21.3696	23.9164	29.1752	30.2578
CCNA_00632		chemotaxis receiver domain protein CheYII	0.00314346	0.989721	0.994914	18.4025	20.4768	22.6329	22.2321	25.3428	14.0483
CCNA_00633	cheBII	receiver domain-glutamate methylesterase CheBII	0.179264	0.414969	0.597722	9.4421	11.7519	10.6322	10.2739	12.2387	13.2378
CCNA_00634	cheRII	chemotaxis protein methyltransferase CheRII	0.106731	0.727226	0.837108	3.27583	4.09536	6.52668	4.54748	5.43944	4.99794
CCNA_00635		CHASE2 membrane receptor	0.0712952	0.672316	0.802031	21.9673	21.3671	25.5804	26.4427	19.5325	26.7457
CCNA_00636		hypothetical protein	0.179422	0.302904	0.4877	37.7684	36.146	42.9498	42.4431	44.1336	45.927
CCNA_00637		tetratricopeptide repeat family protein	-0.0719016	0.696026	0.817899	35.167	40.9536	34.5283	37.8956	30.9059	36.3364
CCNA_00638		FhaB-family exoprotein	-0.0230362	0.888325	0.939051	39.4063	52.3494	43.7919	43.4537	49.2022	40.2537
CCNA_00639		FhaC-family hemolysin activation/secretion protein	-0.393851	0.0663481	0.180188	24.1833	26.1747	24.7382	21.5584	17.6782	17.9656
CCNA_00640		hypothetical protein	-0.0993244	0.779473	0.868815	3.17948	2.84895	3.68442	3.70535	3.21421	2.29635
CCNA_00641		hypothetical protein	0.225347	0.285426	0.469422	40.7552	34.0093	43.5814	40.9273	48.0896	49.5741
CCNA_00642		hypothetical protein	0.218913	0.237092	0.414857	65.0349	53.2397	77.2675	86.9073	72.938	68.4853
CCNA_00644		alginate export beta-barrel protein	-0.640987	0.17416	0.337231	1.63792	1.78059	2.10538	1.85268	1.23624	0.540318
CCNA_00645	nrtA	nitrate binding protein nrtA	-0.323333	0.179544	0.344198	5.39549	6.94431	5.89507	4.0422	5.68669	4.5927
CCNA_00646	nrtB	nitrate transport permease protein nrtB	-0.156095	0.493848	0.665878	8.28592	6.41013	5.36872	6.23173	6.05756	5.80841
CCNA_00647	nrtD	nitrate transport ATP-binding protein nrtD	-0.146924	0.46516	0.640954	7.51514	7.65654	9.47422	8.0844	7.78829	6.48381
CCNA_00648	nasT	nitrate response regulator NasT	-0.455457	0.098402	0.22957	7.61149	11.0397	5.47399	5.05275	6.42843	5.67333
CCNA_00649		ABC family transporter protein	-0.59765	0.0423306	0.135039	13.9705	14.0667	9.79003	6.56858	11.497	6.61889
CCNA_00650	narK	MFS superfamily nitrate/nitrite transporter NarK	-0.0291095	0.906833	0.949104	8.38227	5.69789	8.42153	5.89488	9.27177	7.02413
CCNA_00651	nirB	nitrite reductase (NAD(P)H) catalytic subunit	-0.382632	0.134255	0.284173	13.296	10.3274	14.5271	6.0633	13.2277	9.8608
CCNA_00653	nasC	assimilatory nitrate reductase catalytic subunit	-0.0130041	0.965617	0.982835	10.8873	8.19072	8.00045	8.7581	12.8569	5.2681
CCNA_00654		uroporphyrin-III C-methyltransferase	0.18194	0.487969	0.661161	4.72105	5.34177	5.15819	5.3896	7.66467	4.05238
CCNA_00655		hypothetical protein	-0.223116	0.333565	0.521936	15.7047	11.7519	13.1586	11.1161	12.6096	11.2116
CCNA_00656		type I restriction-modification system methylation subunit	-0.542136	0.000569051	0.00773263	259.272	263.884	304.438	217.1	163.43	188.166
CCNA_00657		type I restriction-modification system specificity subunit	-0.18509	0.304684	0.489426	91.6269	97.2203	127.27	91.2864	90.8634	96.0414
CCNA_00658		5-methylcytosine-specific restriction enzyme MRR	0.0407655	0.742058	0.847056	149.917	149.392	149.377	160.846	153.664	147.101
CCNA_00659		type I restriction-modification system restriction subunit	0.124167	0.274578	0.456479	213.025	207.795	245.277	261.059	222.275	243.008
CCNA_00660		transposase	0.0900774	0.783959	0.871268	3.85392	2.67089	4.73711	5.55803	2.84334	4.05238
CCNA_00661		transposase, HTH-Tnp1 superfamily	-0.0991913	0.818216	0.891221	1.63792	1.95865	1.57904	1.68425	1.85435	1.21571
CCNA_00662		hypothetical protein	0.050194	0.698075	0.818915	1179.49	1128	1061.74	1235.23	1066.87	1186.54
CCNA_00663	bapE	bacterial apoptosis endonuclease BapE	0.469285	0.0236009	0.0918765	10.5019	8.36878	10.948	15.1583	12.3624	14.1833
CCNA_00664		C4-dicarboxylate transport protein	-0.22143	0.0697902	0.186627	351.477	406.865	361.073	320.176	306.587	333.106
CCNA_00665		GAF-family sensor histidine kinase	0.214678	0.167746	0.329609	654.299	609.318	563.927	682.29	759.791	678.639
CCNA_00666		response regulator receiver domain protein	0.253887	0.197475	0.366452	379.996	292.017	270.436	323.039	403.631	397.268
CCNA_00667		lipopolysaccharide biosynthesis protein	-0.0835463	0.805523	0.881525	1.63792	2.49283	1.78957	1.01055	1.85435	2.43143
CCNA_00668		capsular polysaccharide biosynthesis protein	-0.424744	0.173483	0.336772	7.0334	7.12237	6.10561	3.87378	6.7993	4.18746
CCNA_00669		glycosyltransferase family 99 protein WbsX	-0.212647	0.327359	0.515806	24.2797	31.1603	18.1063	16.6741	25.0956	20.9373
CCNA_00670		ABC-type polysaccharide/polyol phosphate transport system, ATPase component	-0.166324	0.336992	0.525367	44.3201	47.7198	38.4232	45.1379	30.7823	40.3887
CCNA_00671		ABC-type polysaccharide/polyol phosphate export system, permease component	0.0338395	0.893262	0.941315	5.29914	6.41013	6.10561	6.737	6.30481	5.13302
CCNA_00672		hypothetical protein	-0.240065	0.179627	0.344198	20.5221	21.3671	17.5799	14.1477	18.9144	17.02
CCNA_00673		AraC-family transcriptional regulator	0.264319	0.122307	0.266599	68.118	65.1696	72.1093	81.0125	97.6627	68.08
CCNA_00674		NAD(FAD)-utilizing dehydrogenase	0.812797	0.00237209	0.0196192	34.2035	37.0363	31.2649	54.2329	60.3283	65.1083
CCNA_00675		VapC-like PIN domain ribonuclease	1.21905	6.08e-06	0.00047811	52.7987	55.9106	76.7412	162.699	120.533	149.263
CCNA_00676		PSK-family transcription factor	1.1634	1.66e-05	0.000892572	82.5702	89.2076	104.111	215.416	226.973	175.738
CCNA_00677		LSU ribosomal protein L1P	-0.189248	0.405631	0.589673	86.7132	85.8245	69.6881	71.4122	63.4189	77.5356
CCNA_00678		LSU ribosomal protein L11P	-0.332946	0.115729	0.256936	41.7187	44.3367	36.6336	31.4955	33.502	32.1489
CCNA_00680		2-hydroxychromene-2-carboxylate isomerase	-0.364096	0.163433	0.324663	51.0644	28.1333	37.4758	26.7796	25.8373	38.4976
CCNA_00681		short chain dehydrogenase	-0.756913	0.00979379	0.0504433	69.6596	46.2954	62.3193	34.3587	43.2683	28.0965
CCNA_00682		MarR-family transcriptional regulator	-0.410757	0.135676	0.285665	37.5757	25.8186	26.1067	20.211	23.6121	23.6389
CCNA_00683		Deoxyribodipyrimidine photo-lyase-related protein	-0.215504	0.63519	0.775669	12.5252	36.146	28.1069	11.4529	34.1201	19.1813
CCNA_00684	chrR	anti-sigma factor, ChrR-family	0.289726	0.140436	0.292568	53.8585	48.7882	42.634	49.8538	65.3969	62.1365
CCNA_00685		RNA polymerase sigma factor	0.263539	0.148365	0.304066	62.0481	64.4574	58.4244	68.7174	86.5366	66.4591
CCNA_00686		peptidase family S41 protein	-0.127698	0.399159	0.584463	144.522	121.971	114.217	106.613	124.736	117.114
CCNA_00687		hypothetical protein	0.0460548	0.801299	0.879821	223.72	188.387	170.746	210.194	173.197	218.694
CCNA_00688		hypothetical protein	-0.271947	0.0487436	0.147656	213.989	257.474	234.75	196.552	186.795	201.268
CCNA_00689		PAS-family hybrid histidine kinase/receiver protein	0.356906	0.0178669	0.0755694	60.7956	65.1696	60.5297	68.3806	82.7042	87.3964
CCNA_00690	cdnL	CarD-family transcriptional regulator CdnL	1.45294	3.2e-05	0.00134645	31.7948	30.2701	43.3709	124.298	70.8363	94.9608
CCNA_00691		ferredoxin	-0.919862	0.0173839	0.0744136	3.37218	5.69789	5.15819	3.3685	1.97798	2.16127
CCNA_00692		PAS-family GGDEF/EAL protein	-0.228829	0.109954	0.247266	130.551	139.242	111.901	94.318	114.723	116.168
CCNA_00693		ribosomal 50S subunit-recycling heat shock protein	0.421874	0.0538684	0.1583	63.397	60.5401	53.4767	74.9492	86.4129	76.1848
CCNA_00694		DEXQ-box helicase domain protein	0.238249	0.10762	0.244137	675.688	653.121	521.714	623.846	772.03	786.567
CCNA_00695		metal-dependent hydrolase	-0.335391	0.0227356	0.0894856	593.407	644.218	560.032	471.422	482.132	471.022
CCNA_00696		O6-methylguanine-DNA methyltransferase	-0.263455	0.535595	0.697621	276.23	225.245	96.0054	95.3286	171.59	230.04
CCNA_00698		hypothetical protein	0.146622	0.314352	0.500248	36.1305	30.092	31.7913	37.2219	31.8949	39.7133
CCNA_00699		LSU ribosomal protein L28P	0.10347	0.54403	0.706207	40.4661	30.8042	35.1599	38.2325	32.8839	43.6306
CCNA_00700		TonB-dependent receptor	-1.47504	0.0829495	0.207482	63.3006	37.2144	31.3702	8.7581	21.016	17.2902
CCNA_00701	cspB	cold shock protein CspB	-0.308676	0.283768	0.467498	50.7754	61.9646	67.0564	40.7589	62.8008	41.1992
CCNA_00703		hypothetical protein	-0.27658	0.641064	0.778979	0.578088	1.42447	1.05269	0.505275	0.865366	0.945556
CCNA_00705		hypothetical protein	-0.574364	0.0740974	0.194347	8.86401	14.0667	17.6852	10.1055	8.9009	8.23984
CCNA_00707		SdiA-regulated superfamily protein	-0.128511	0.557384	0.717706	26.9774	26.5308	22.3171	18.1899	30.535	20.2619
CCNA_00708		cobaltochelatase cobT subunit	-0.337883	0.0139716	0.0645064	390.306	380.69	368.231	278.575	325.996	296.634
CCNA_00709		hypothetical protein	0.538622	0.0337563	0.115598	302.533	311.425	476.343	721.196	374.58	489.393
CCNA_00710		alpha/beta hydrolase family protein	-0.322307	0.139747	0.291766	67.0582	77.9899	49.7923	41.7694	61.5646	51.7354
CCNA_00711		inner membrane complex protein	0.386426	0.038224	0.125688	24.9541	19.7646	21.6854	22.9058	30.7823	33.2295
CCNA_00712		hypothetical protein	0.101728	0.605387	0.752457	193.948	189.455	136.639	137.098	207.935	212.345
CCNA_00714		hypothetical protein	0.479279	0.0350901	0.118263	34.878	34.3654	45.0552	60.1277	45.3699	54.3019
CCNA_00716		hypothetical protein	0.338229	0.0173994	0.0744136	638.691	585.102	581.717	773.239	776.233	733.211
CCNA_00718		CAAX abortive infection protease	0.316881	0.0519584	0.154945	350.321	317.479	424.024	522.623	351.586	486.691
CCNA_00719	cdzB	type I secretion protein CdzB, adaptor	0.771273	0.00284827	0.0220943	588.686	555.366	354.757	717.491	861.162	978.785
CCNA_00720	cdzA	type I secretion protein CdzA, transmembrane ATPase/peptidase	1.01328	0.000105259	0.00258528	298.582	271.184	231.276	533.234	519.343	564.362
CCNA_00721		chaperonin GroEL	-0.0179416	0.933413	0.964627	144.907	130.339	118.638	123.624	137.717	127.65
CCNA_00722		chaperonin GroES	-0.0209455	0.925174	0.959737	15.6084	10.1494	14.7377	16.0004	10.508	14.1833
CCNA_00723		glyoxalase family protein	-0.344539	0.0514394	0.154238	20.0404	21.189	26.0015	16.5057	19.6562	16.7498
CCNA_00724		conserved hypothetical protein	-0.619852	0.00371763	0.0254809	27.6519	24.3941	21.4749	12.6319	16.9364	18.1006
CCNA_00725		O6-methylguanine-DNA methyltransferase	-0.0289547	0.873818	0.929099	12.3325	11.93	10.1058	9.4318	12.8569	11.2116
CCNA_00726		acyl-CoA dehydrogenase	0.0502294	0.72533	0.835761	956.253	1010.66	1029.22	1190.77	925.199	986.485
CCNA_00727		ribosomal-protein-alanine acetyltransferase	-0.488961	0.00104855	0.0121391	103.863	102.918	102.322	82.3599	68.3639	69.701
CCNA_00728		hypothetical protein	-0.998159	5.33e-05	0.00171714	165.333	169.868	129.27	69.728	77.1412	85.3702
CCNA_00729		hypothetical protein	0.765536	1.2e-05	0.00077151	520.857	520.111	462.658	748.986	919.142	887.742
CCNA_00730		SkaA-family transcriptional regulator	0.151784	0.381363	0.567969	25.0505	22.9696	30.3175	30.6534	28.0626	28.6368
CCNA_00731	mutL	DNA mismatch repair protein mutL	-0.0382851	0.759139	0.858118	442.237	502.483	412.655	398.157	506.239	416.855
CCNA_00732		GumN superfamily protein	0.0705415	0.665758	0.797494	474.321	552.339	532.03	558.666	540.606	537.346
CCNA_00733		GumN superfamily protein	0.0984939	0.469103	0.644533	317.659	365.377	291.49	298.618	361.352	382.68
CCNA_00734		GumN superfamily protein	-0.0961795	0.441725	0.621722	2725.88	2908.06	2785.1	2682.17	2494.97	2698.89
CCNA_00735	bamF	beta-barrel assembly machine (BAM) protein BamF	0.0719904	0.560815	0.720672	53.9549	49.1443	48.3185	49.8538	59.7102	49.5741
CCNA_00736		lipoprotein signal peptidase	-0.259923	0.184727	0.349051	28.1336	21.5452	33.3703	27.2849	17.9254	24.8546
CCNA_00737	ileS	isoleucyl-tRNA synthetase	-0.224216	0.151094	0.308302	56.4599	56.4447	53.7925	51.0328	44.7518	47.0076
CCNA_00738		DegQ-family trypsin-like serine prototease	-0.126311	0.295497	0.479198	552.459	511.386	432.235	405.736	490.415	474.264
CCNA_00740		riboflavin kinase/FMN adenylyltransferase	-0.145337	0.283042	0.466703	183.061	183.045	176.642	160.678	178.389	151.559
CCNA_00741		3-hydroxybutyryl-CoA dehydratase	-0.229493	0.277289	0.459391	35.8414	39.7072	53.582	46.9906	31.8949	31.7437
CCNA_00742		HAD superfamily sugar phosphatase	-0.469021	0.00526956	0.032834	63.2043	81.7291	64.7405	54.4013	53.2818	43.4956
CCNA_00743		NnrU family membrane protein	-0.042536	0.758259	0.85763	232.488	252.666	224.223	228.89	206.822	252.869
CCNA_00744		GIY-YIG endonuclease domain protein	1.34473	1.75e-05	0.000904904	88.6401	82.7975	86.5312	247.585	174.557	233.687
CCNA_00745		oxidative DNA demethylation family protein	-0.671715	0.00454905	0.0294957	10.2129	13.5325	10.7374	7.24228	6.7993	7.42937
CCNA_00746		ADA regulatory protein/O6-methylguanine-DNA	-0.0690921	0.653944	0.788767	32.5656	29.5578	32.6334	24.9269	30.7823	34.5803
CCNA_00747	tipF	cyclic-di-GMP phosphodiesterase, flagellum assembly factor TipF	0.598848	7.61e-05	0.00215642	1122.36	1070.31	991.003	1702.61	1578.06	1541.12
CCNA_00748		ferrous iron transport protein A	-0.506135	0.065935	0.179482	20.9075	17.8059	13.1586	10.4424	11.0025	14.9938
CCNA_00749		ferrous iron transport protein B	-0.253936	0.117015	0.259041	137.681	135.147	116.638	94.4865	121.028	110.765
CCNA_00750		FeaR-family transcriptional regulator	-0.473513	0.034627	0.117322	21.5819	23.1477	21.3696	16.5057	18.1727	12.8325
CCNA_00751		conserved hypothetical membrane protein	-0.0536603	0.709707	0.82582	163.502	175.21	161.378	161.688	169.735	150.208
CCNA_00752		3-hydroxybutyryl-CoA dehydrogenase	-0.0417017	0.746634	0.849496	444.068	424.671	529.925	514.37	450.855	394.027
CCNA_00753		lysine 2,3-aminomutase	0.346119	0.0601731	0.169546	18.2098	17.6279	18.9484	23.0742	24.4775	22.153
CCNA_00754		Nodulin-21 / CCC1-related protein	0.470641	0.0430877	0.136569	320.935	333.861	254.857	345.608	467.297	446.843
CCNA_00755	terB	tellurium resistance protein terB	-0.439296	0.225875	0.402229	2.4087	1.78059	2.31592	1.51583	2.1016	1.21571
CCNA_00756		hypothetical protein	-0.130228	0.632778	0.773945	17.6317	17.4498	14.2113	12.1266	17.9254	14.7237
CCNA_00757		lysyl-tRNA synthetase	-0.308656	0.531773	0.694532	31.7948	79.2363	49.4765	25.6006	68.4875	33.7698
CCNA_00758		translation elongation factor P EF-P	-0.507894	0.00936975	0.0488502	26.2066	25.8186	30.9491	23.4111	17.5546	17.6954
CCNA_00759		TonB-dependent receptor	-0.0990907	0.709238	0.82582	5.87723	10.1494	10.0006	8.58968	7.78829	7.69953
CCNA_00760		two component sensor histidine kinase	-0.154909	0.271893	0.454182	298.004	286.497	300.543	245.564	287.919	261.379
CCNA_00761		hypothetical protein	0.545314	0.00553696	0.0340572	70.2377	72.4701	92.6368	128.003	107.429	108.469
CCNA_00762		hypothetical protein	-0.513656	0.0688593	0.184782	11.5618	16.7376	16.0009	9.4318	11.9915	9.32048
CCNA_00763		electron transfer flavoprotein alpha subunit	-0.265783	0.163756	0.3248	391.365	327.451	286.016	254.827	232.907	348.1
CCNA_00764		electron transfer flavoprotein beta subunit	-0.18455	0.228059	0.404032	563.636	582.788	665.617	621.657	456.295	516.814
CCNA_00765		hypothetical protein	-0.625356	0.0139476	0.0645064	28.2299	26.5308	18.5274	12.295	18.2963	16.6148
CCNA_00766		cobalamin adenosyltransferase family protein	0.0680451	0.572159	0.728168	240.292	249.995	224.96	225.353	252.192	271.915
CCNA_00767		twin transmembrane helix protein	0.238235	0.142005	0.294779	307.157	228.272	270.752	280.933	292.864	377.682
CCNA_00768		hypothetical protein	-0.239356	0.636383	0.776384	1.83061	0.890296	2.52646	2.0211	0.865366	1.89111
CCNA_00769		TetR family transcriptional regulator	-0.0493804	0.870205	0.926095	10.3092	10.5055	12.3165	10.2739	7.66467	14.1833
CCNA_00770		TetR family transcriptional regulator	-0.347941	0.0999182	0.232334	10.5019	10.8616	9.8953	8.58968	8.9009	7.02413
CCNA_00772		hypothetical protein	0.163731	0.744745	0.848456	5.39549	6.23207	1.47377	3.20008	4.45045	6.48381
CCNA_00773		carboxypeptidase S	-0.188694	0.193471	0.360242	939.2	1033.81	892.787	770.882	863.635	879.637
CCNA_00774		ring hydroxylating diooxygenase	-0.0644902	0.562657	0.722394	394.063	451.202	384.969	361.44	408.205	406.319
CCNA_00775		aspartate aminotransferase	-0.593287	0.00325254	0.0236504	132.864	130.695	91.5841	67.8753	84.0641	83.0738
CCNA_00776		OAR protein precursor	-0.256493	0.272378	0.454585	16.1865	13.3544	14.2113	13.3056	15.2057	8.23984
CCNA_00777		PAS family GGDEF/EAL protein	-0.0230917	0.897278	0.942969	97.2151	106.835	70.5303	73.0965	94.5721	101.715
CCNA_00778		GTP-binding protein TypA/BipA	0.19764	0.404306	0.589088	25.5322	23.8599	24.2119	31.8323	24.1066	28.7719
CCNA_00779		TonB superfamily protein	-0.322546	0.544484	0.706557	2.11965	3.02701	1.05269	0.6737	1.11261	2.83667
CCNA_00780		N-formylglutamate deformylase	-0.39672	0.220336	0.395086	625.684	662.202	334.861	254.659	504.508	472.238
CCNA_00781	cpdR	two-component receiver protein CpdR	0.115914	0.446011	0.624892	194.237	186.962	199.906	205.479	180.861	243.548
CCNA_00782		aminobenzoyl-glutamate transport protein	-0.303009	0.0955784	0.22532	96.7333	89.2076	108.217	71.7491	91.8524	74.834
CCNA_00783	sapA	secreted protease precursor sapA	0.215921	0.0649544	0.178008	1166.1	1166.11	1249.86	1422.18	1497.82	1240.43
CCNA_00784		peptidoglycan-associated outer membrane lipoprotein	0.30661	0.0772982	0.200004	28.2299	36.8582	34.6335	45.6432	40.0541	37.417
CCNA_00785		tRNA methyltransferase/FAD-dependent oxidoreductase MnmC	-1.08344	0.00187752	0.0168099	24.4724	31.5165	14.9482	7.07385	14.9585	10.8064
CCNA_00787	motA	flagellar motor stator protein MotA	0.666653	0.000112649	0.00266462	85.6533	88.8515	84.6364	128.845	147.978	134.269
CCNA_00788		transporter, major facilitator superfamily	-0.257601	0.0639053	0.176303	1018.98	1019.74	821.31	766.166	833.471	792.511
CCNA_00789	fixK	hypoxia transcriptional regulator FixK	-0.363416	0.329302	0.517503	7.32244	7.65654	6.00034	2.86323	4.6977	8.37492
CCNA_00790	fixT	hypoxia negative feedback regulator FixT	-0.160447	0.590183	0.742476	5.29914	5.16371	4.4213	3.53693	5.93393	3.64714
CCNA_00792	sgt2	sphingolipid glycosyltransferase	-0.174135	0.367099	0.554849	29.4825	37.7485	25.054	23.5795	32.8839	24.7195
CCNA_00793	sgt1	sphingolipid glucuronosyltransferase	0.064555	0.814742	0.888725	8.09323	9.08102	5.57926	5.89488	7.54104	9.99587
CCNA_00794		conserved membrane spanning protein	-0.16461	0.531304	0.694489	4.04661	3.38312	2.84227	2.86323	3.70871	2.56651
CCNA_00795	fixJ	two-component response regulator FixJ	0.0895796	0.487693	0.661068	342.035	321.753	313.597	385.693	337.245	317.301
CCNA_00796	fixL	oxygen sensory histidine kinase FixL	-0.419407	0.00305043	0.0229651	257.731	255.337	229.381	170.951	200.518	183.438
CCNA_00798	cydC	ABC transporter, ATP-binding protein cydC	0.0837794	0.75292	0.854298	20.9075	21.9013	14.8429	14.3161	27.5681	18.641
CCNA_00799	cydD	ABC transporter, ATP-binding protein cydD	-0.185484	0.463682	0.639381	41.0442	42.5561	24.5277	22.9058	36.5926	34.8505
CCNA_00800	cydA	cytochrome bd-type quinol oxidase, subunit 1 cydA	-0.0517417	0.6991	0.819741	471.816	448.531	555.926	553.276	395.596	475.885
CCNA_00801	cydB	cytochrome bd-type quinol oxidase, subunit 2 cydB	-0.139726	0.433871	0.613731	152.422	125.888	156.325	143.667	101.495	149.938
CCNA_00802	ybgT	cyd operon protein YbgT	-0.421267	0.249911	0.430211	53.6658	61.2523	84.9522	48.5064	55.3834	45.3867
CCNA_00803		chemotaxis protein cheW	0.450087	0.00455892	0.0295098	268.618	267.267	307.912	411.126	370.129	371.738
CCNA_00804		ASC-1 homology domain protein	-0.503953	0.00877025	0.0467401	29.0971	25.6405	28.5279	18.6952	17.4309	22.6933
CCNA_00805	yihA	GTP-binding protein YihA	-0.0967093	0.693775	0.817653	7.70784	5.16371	5.68453	6.23173	4.32683	7.15921
CCNA_00806	yidC	inner membrane protein translocase component yidC	-0.0393146	0.866692	0.924601	23.4126	22.4355	19.0537	26.1059	18.9144	18.3708
CCNA_00807		ribonuclease P protein component	0.556445	0.0373111	0.123896	8.57497	8.36878	5.89507	9.26338	15.0821	8.91524
CCNA_00808		LSU ribosomal protein L34P	-0.608747	0.0418549	0.134216	9.82749	9.08102	16.9483	6.90543	9.51902	7.15921
CCNA_00809		quinone oxidoreductase	0.176705	0.227646	0.403674	56.9416	56.9789	48.2133	56.9277	63.4189	62.6768
CCNA_00810		acetyl esterase	-0.00812345	0.957328	0.976959	268.329	255.871	214.749	221.816	233.154	279.614
CCNA_00811		TetR-family transcriptional regulator	0.196656	0.231135	0.407598	177.28	178.237	176.22	202.278	169.983	237.199
CCNA_00812		conserved hypothetical protein	0.150621	0.563707	0.722394	18.5952	15.4911	20.9486	20.211	20.6451	20.5321
CCNA_00813		flavin-binding monooxygenase-related protein	-0.0063955	0.962689	0.980862	144.233	152.241	152.43	157.477	144.392	145.075
CCNA_00814		hypothetical protein	-0.0883206	0.733176	0.841177	9.34575	12.8203	9.05314	7.07385	10.1371	11.6168
CCNA_00815		lignostilbene-alpha,beta-dioxygenase	0.0130895	0.94905	0.97366	184.988	201.563	244.961	249.269	166.768	221.665
CCNA_00816		hypothetical protein	0.1859	0.418238	0.599808	9.15306	14.6008	14.8429	16.6741	12.486	14.5886
CCNA_00817		L-sorbosone dehydrogenase	-0.107655	0.446654	0.624892	558.818	672.885	655.932	598.246	516.623	636.899
CCNA_00818		glutathione S-transferase	0.165008	0.367254	0.554849	19.944	18.3401	24.7382	23.7479	21.3869	25.8002
CCNA_00820		3-ketoacyl-CoA thiolase	0.186031	0.081594	0.205903	522.88	547.532	535.714	627.72	591.168	608.262
CCNA_00821		hypothetical protein	0.465518	0.00558067	0.0341317	572.692	525.809	482.554	636.31	761.893	784.811
CCNA_00822		hypothetical protein	0.270202	0.349996	0.538196	257.345	284.717	430.13	420.726	270.983	481.423
CCNA_00823		LuxR-like DNA-binding protein	0.231081	0.0841514	0.209804	729.258	778.653	752.148	893.663	827.289	931.643
CCNA_00824		GntR-family transcriptional regulator	-0.102095	0.396545	0.583325	117.641	118.587	106.638	109.476	112.621	97.2572
CCNA_00825		2-dehydro-3-deoxy-6-phosphogalactonate aldolase	-0.0960926	0.631783	0.773727	12.2362	13.3544	10.5269	8.42125	12.9805	12.0221
CCNA_00826		2-dehydro-3-deoxygalactonokinase	-0.425051	0.0374913	0.124064	32.7583	29.7359	20.738	19.8742	22.1286	19.8567
CCNA_00827		TonB-dependent receptor	-0.0509398	0.761077	0.859295	42.0077	33.8312	46.3184	42.1063	38.6942	37.5521
CCNA_00828		tryptophan halogenase	-0.357315	0.00754939	0.0421161	65.2276	72.8262	66.7406	56.7592	52.9109	50.1145
CCNA_00830		beta-galactosidase	0.0871599	0.659383	0.79245	235.474	209.754	213.907	287.502	201.259	212.075
CCNA_00831		alpha-glucosidase	-0.0135404	0.953239	0.974655	225.551	212.425	252.33	274.533	182.345	227.609
CCNA_00832		LysR-family transcriptional regulator	-0.178605	0.349533	0.537753	212.158	234.682	190.537	153.267	250.709	158.448
CCNA_00833		NAD(P)H:quinone oxidoreductase	0.302215	0.167815	0.329609	11.3691	18.3401	12.4218	19.2005	16.8128	15.3991
CCNA_00834	fljM	flagellin FljM	0.432118	0.0311674	0.11028	4777.99	4501.16	5728.64	8102.42	6293.8	5852.99
CCNA_00835	fljN	flagellin FljN	0.255334	0.241629	0.421064	502.551	447.285	715.304	800.187	573.119	615.152
CCNA_00836	fljO	flagellin FljO	0.369749	0.079014	0.202592	75.3441	62.4988	100.532	125.645	96.1792	87.2613
CCNA_00837		alpha-L-fucosidase	-0.144673	0.437058	0.616996	46.247	57.6912	50.9502	44.2958	50.1912	45.2516
CCNA_00838		alpha-glucosidase	-0.239431	0.0617568	0.173245	354.753	368.939	341.704	278.238	315.982	307.981
CCNA_00839		glucan 1,4-beta-glucosidase	-0.236693	0.10914	0.245838	210.52	224.889	185.379	178.025	174.804	173.847
CCNA_00840		sialic acid-specific 9-O-acetylesterase	-0.12758	0.45581	0.632849	26.4957	32.2287	24.5277	20.211	29.7933	25.53
CCNA_00841		carboxylesterase type B	0.311865	0.135012	0.28498	44.8981	50.9249	46.7395	54.5697	72.3198	49.7092
CCNA_00842		hypothetical protein	0.345817	0.0165339	0.0720873	2191.63	2041.45	2159.6	2807.31	2857.31	2459.8
CCNA_00843		endo-beta-mannanase	-0.660014	0.00303877	0.0229223	71.7792	123.929	102.532	59.7909	71.5781	56.7333
CCNA_00844	relE1	toxin protein relE1	0.775398	0.0198601	0.0813077	5.87723	5.51983	3.78969	7.57913	8.40641	9.8608
CCNA_00845	relB-1	antitoxin protein relB-1	0.919507	4.32e-05	0.00159255	219.866	196.933	218.539	422.578	428.109	351.612
CCNA_00846	putA	proline dehydrogenase/delta-1-pyrroline-5-carboxylate dehydrogenase PutA	-0.178682	0.256855	0.436096	124.096	174.676	141.166	127.329	140.189	120.491
CCNA_00847	putR	leucine-responsive regulatory family protein PutR	0.106188	0.448965	0.626383	58.1942	66.238	80.4256	79.6651	70.2182	70.7816
CCNA_00848		leucine-responsive regulatory protein	0.716752	0.0397174	0.12909	45.1872	42.5561	55.7926	93.6443	78.3774	64.5679
CCNA_00849		outer membrane efflux protein	-0.826888	0.128003	0.274641	14.3558	57.6912	26.212	10.1055	28.5571	15.1289
CCNA_00850	acrB2	cation/multidrug efflux pump acrB2	-0.935996	0.0400709	0.129689	55.4964	168.978	96.7423	36.2114	83.3223	46.7375
CCNA_00851		periplasmic multidrug efflux lipoprotein precursor	-1.01301	0.257489	0.436957	76.5003	379.266	130.639	30.6534	183.087	74.0235
CCNA_00852	tipR	transcriptional regulator TipR	-0.668389	0.0110928	0.0547779	28.3263	38.6388	33.1598	15.832	25.961	20.6671
CCNA_00853		3-isopropylmalate dehydrogenase	-0.783898	0.177749	0.342106	44.4164	155.98	77.8991	27.9586	90.3689	41.1992
CCNA_00854		RNA processing exonuclease, Cft2 family	-0.56688	0.0608851	0.17105	42.6821	83.3317	48.8449	25.9375	49.8203	40.9291
CCNA_00855		rhamnogalacturonan acetylesterase	-0.923638	0.179803	0.34433	53.2804	188.03	91.163	25.0953	100.877	47.1427
CCNA_00856		beta-xylosidase	-0.602162	0.0445574	0.139383	45.8616	92.2346	69.1618	41.2641	55.1361	39.3081
CCNA_00857		glucose/fructose transport protein	-0.775709	0.00830548	0.0449752	317.081	773.667	482.133	244.385	373.714	299.471
CCNA_00858		TonB-dependent receptor	-0.362401	0.088975	0.216753	41.526	80.1266	59.477	49.1801	48.4605	42.55
CCNA_00859		acetyltransferase, GNAT family	0.811827	4.41e-06	0.00044437	479.138	476.308	423.077	727.596	799.474	892.605
CCNA_00860	hfiA	holdfast inhibitor protein HfiA	0.981482	1.16e-05	0.00077151	376.72	368.939	351.704	708.564	830.38	627.714
CCNA_00861		hypothetical protein	-0.383403	0.138202	0.28971	21.0039	28.8456	20.6327	13.474	24.7247	15.1289
CCNA_00862	xylD	xylonate dehydratase xylD	-0.346034	0.0477431	0.145894	61.0846	88.3173	73.162	54.0644	61.6882	58.7595
CCNA_00863	xylC	xylonolactonase xylC	-0.325579	0.109173	0.245838	60.6992	76.3874	95.058	67.7069	56.8669	60.7857
CCNA_00864	xylB	xylose dehydrogenase xylB	-0.181514	0.315333	0.501259	47.5959	60.184	50.5292	43.9589	46.4825	48.7637
CCNA_00865	xylA	alpha-ketoglutaric semialdehyde dehydrogenase xylA	-0.447098	0.01969	0.0807837	53.0877	83.6878	59.8981	43.1168	49.0786	51.3302
CCNA_00866	xylX	fumarylacetoacetate hydrolase family protein	-0.426792	0.00726925	0.0408442	140.764	137.64	117.48	104.255	97.0446	93.2048
CCNA_00867		hypothetical protein	-0.327323	0.0603644	0.169836	23.9906	30.092	31.0544	22.4005	21.1396	24.1792
CCNA_00869		DNA modification methyltransferase-related protein	0.199219	0.167275	0.329384	236.149	317.123	281.174	300.807	359.374	297.04
CCNA_00870		hypothetical protein	0.835509	0.0043394	0.0284249	34.0108	63.0329	40.4233	79.4966	84.9294	79.1565
CCNA_00871		carbon-nitrogen hydrolase family protein	-0.186272	0.298375	0.482843	59.3503	83.8659	59.7929	45.4748	68.4875	63.4873
CCNA_00872	grx1	dithiol-glutaredoxin	0.0794749	0.586777	0.73994	50.9681	42.2	57.4769	60.2962	45.1226	54.437
CCNA_00873		amidophosphoribosyltransferase family protein	-0.0957522	0.635809	0.776014	322.958	387.635	280.016	243.206	375.321	307.441
CCNA_00874	bioC	biotin synthesis protein bioC	-0.745848	0.0224817	0.0891542	39.7917	60.7182	38.0021	19.032	34.6146	28.0965
CCNA_00875		Flp/Fap pilin component protein	0.88961	9.96e-06	0.00068141	198.38	179.484	172.431	330.45	355.047	334.186
CCNA_00876		7,8-dihydro-8-oxoguanine-triphosphatase	0.49114	0.0116109	0.0560488	235.185	229.696	237.908	269.143	428.85	289.475
CCNA_00877		hypothetical protein	-0.106386	0.379781	0.566273	258.213	325.314	334.966	276.722	280.749	295.419
CCNA_00878		ATP-dependent RNA helicase	-0.507259	0.139792	0.291766	27.6519	66.4161	38.739	24.4216	31.524	36.3364
CCNA_00879		PAS-family sensor histidine kinase	-0.476217	0.0240849	0.0932257	221.119	349.352	254.225	183.92	238.594	169.39
CCNA_00880		hypothetical protein	-0.593954	0.0193893	0.0798922	48.5594	56.2667	38.5285	22.2321	37.7052	34.3102
CCNA_00881		ABC transporter ATP-binding protein	0.220663	0.339484	0.527964	49.0411	48.6101	33.0545	52.2118	56.8669	42.9552
CCNA_00882	osrP	stress regulated protein OsrP	0.192615	0.606853	0.752576	8.96036	26.3528	11.1585	18.1899	19.7798	13.7781
CCNA_00883		3-demethylubiquinone 3-methyltransferase	-0.524736	0.015537	0.0690669	17.3426	17.0937	21.0538	14.1477	13.475	11.0765
CCNA_00884		VapC-like PIN domain ribonuclease toxin	0.244489	0.130758	0.278938	31.4094	34.3654	32.2123	34.3587	35.8509	45.6568
CCNA_00885		MazE-like antitoxin protein	0.458456	0.00212513	0.018466	116.196	114.848	130.744	179.373	169.859	148.182
CCNA_00886		aspartokinase	-0.582801	0.0165608	0.0721149	120.435	138.53	96.637	71.5807	81.9625	83.344
CCNA_00887		hypothetical protein	0.171312	0.550097	0.710855	4.72105	3.38312	5.26346	6.56858	4.2032	4.72778
CCNA_00888		MCP-signal associated domain protein	-0.314621	0.146169	0.300727	41.9114	29.2017	38.6338	29.9797	28.6807	29.9876
CCNA_00889		NTF2-family protein	0.0195358	0.896471	0.942463	51.8352	55.7325	42.9498	52.8855	49.0786	50.3846
CCNA_00890		poly(3-hydroxyalkanoate) depolymerase	-0.501802	0.0133844	0.0623952	310.722	320.15	209.38	150.235	224.006	218.423
CCNA_00891		transporter, drug/metabolite exporter family	-0.549784	0.0160988	0.0709087	28.6153	30.8042	19.7906	14.4846	21.6341	17.5603
CCNA_00892	ptsP	phosphoenolpyruvate-protein phosphotransferase PtsP	-0.245828	0.124149	0.269694	3258.78	3279.49	2414.14	2292.94	2739.01	2517.61
CCNA_00893	rodZ	helix-turn-helix DNA-binding protein RodZ	0.160256	0.421263	0.602343	693.416	639.232	389.811	543.171	671.276	709.842
CCNA_00894		1-hydroxy-2-methyl-2-(E)-butenyl 4-diphosphate synthase	0.0072259	0.951991	0.974009	2193.46	2341.48	2002.11	2066.91	2227.45	2275.28
CCNA_00895		hypothetical protein	-0.0509649	0.854613	0.91605	1242.31	1189.61	656.879	815.851	1077.38	1087.79
CCNA_00896		hypothetical protein	-0.635423	0.162768	0.323845	3.56487	5.16371	2.21065	2.0211	3.33784	1.35079
CCNA_00898		ribosomal large subunit pseudouridine synthase F	-0.789668	0.0102519	0.0522639	12.8143	18.162	12.1059	8.7581	7.54104	8.37492
CCNA_00899		bacterial peptide chain Release factor 1 (RF-1)	-0.723855	0.00475894	0.0303938	42.3931	37.5705	37.8969	21.8953	26.5791	22.8284
CCNA_00900		CHASE4-family GGDEF/EAL protein	0.0781596	0.633374	0.773945	336.158	302.166	244.435	249.774	348.619	333.106
CCNA_00901		alpha/beta hydrolase family protein	0.039394	0.790836	0.87561	52.7023	54.308	52.1082	51.2012	59.463	52.681
CCNA_00902	ibpA	inositol ABC transporter, periplasmic inositol-binding protein IbpA	-0.181372	0.149916	0.306893	112.053	108.26	101.9	96.1707	96.7973	91.1786
CCNA_00903	iatA	inositol transport ATP-binding protein IatA	-0.119515	0.539922	0.70254	30.9277	23.8599	22.1065	23.4111	23.4885	24.0441
CCNA_00904	iatP	inositol ABC transport system, permease protein IatP	-0.0477586	0.804214	0.881411	15.9938	12.9983	15.264	12.9687	16.5656	13.3729
CCNA_00905		exonuclease-endonuclease-phosphatase (EEP1) protein	-0.406312	0.331858	0.519902	4.52835	3.9173	1.26323	3.03165	1.48348	2.83667
CCNA_00906		hypothetical protein	-0.651533	0.0244127	0.0940195	9.6348	6.41013	9.57949	7.24228	5.81031	3.64714
CCNA_00907		iron-containing redox enzyme	0.317335	0.118478	0.261502	9.2494	9.79325	9.68476	13.1372	11.6206	11.0765
CCNA_00908		3-oxoacyl-(acyl-carrier-protein) synthase III	-0.645007	0.0116037	0.0560488	20.9075	24.3941	18.7379	11.6213	14.9585	14.0483
CCNA_00909		hypothetical protein	-0.744483	0.00287871	0.022151	93.0721	71.9359	63.1615	34.3587	53.7763	47.8181
CCNA_00910		erythromycin esterase family protein	-0.063713	0.653134	0.788287	284.516	280.443	232.224	274.364	265.173	223.151
CCNA_00911		AAA domain ATPase	0.0682929	0.850594	0.913787	1.83061	4.09536	4.31603	3.70535	3.95596	2.83667
CCNA_00912		beta-lactamase family protein	0.0186239	0.910152	0.951261	26.6884	30.8042	32.2123	31.6639	27.4444	31.7437
CCNA_00913		hypothetical protein	-0.183008	0.587748	0.740385	7.0334	5.51983	5.05292	3.03165	4.94495	7.42937
CCNA_00914		acetyltransferase	-0.37596	0.0560331	0.162297	9.2494	10.8616	8.10572	7.4107	7.66467	6.48381
CCNA_00915		Molybdenum cofactor sulfurase related protein	-0.396683	0.0184744	0.0771177	47.2105	43.0903	49.4765	38.5693	36.2217	31.6086
CCNA_00916	parE1	toxin protein parE1	1.21363	0.000464985	0.00672386	6.06992	8.01266	8.63207	14.9898	17.8018	19.5865
CCNA_00917	parD1	antitoxin protein parD1	1.242	6.08e-07	0.000137009	25.7249	28.4895	24.7382	69.0543	57.2377	60.2454
CCNA_00918		peptide release factor-glutamine N5-methyltransferase	-0.655618	0.0015208	0.014879	76.7893	76.5654	65.6879	50.1907	46.8534	42.0097
CCNA_00919		hypothetical protein	-0.458449	0.187625	0.353127	5.10644	4.45148	6.00034	2.52638	5.31582	3.37698
CCNA_00920		hypothetical protein	-0.58122	0.0483989	0.147254	29.9642	36.5021	22.1065	17.3478	19.6562	21.7478
CCNA_00921		zinc metalloprotease	-0.206813	0.0534331	0.157383	363.521	347.749	335.177	309.06	287.301	310.412
CCNA_00922	clpB	ClpB protein	0.427672	0.000770142	0.00966778	328.065	362.885	322.755	494.159	438.246	430.903
CCNA_00923		hypothetical protein	-0.405852	0.0498324	0.150124	34.4926	26.5308	28.7385	22.4005	21.6341	23.9091
CCNA_00924		MarR/EmrR family transcriptional regulator	-0.756637	0.000136136	0.00299812	30.0606	32.7629	34.423	17.5162	19.6562	20.2619
CCNA_00925		hypothetical protein	-0.656613	0.000929478	0.0110444	197.513	178.237	164.641	94.318	122.758	125.489
CCNA_00926		acyl CoA thioesterase	0.531985	0.0239435	0.09296	16.6682	19.0523	19.5801	21.8953	27.9389	29.8525
CCNA_00927		hypothetical protein	0.00808632	0.973699	0.986833	7.32244	11.93	7.78991	8.0844	11.6206	6.88905
CCNA_00928		GntR family transcriptional regulator	-0.337484	0.189002	0.354332	471.816	393.867	338.019	272.849	346.641	332.971
CCNA_00929		riboflavin biosynthesis protein RibD	-0.662591	0.143142	0.296497	6430.84	4614.22	4501.1	3091.44	3625.02	3104.8
CCNA_00930		riboflavin synthase alpha chain	-0.521741	0.194637	0.362062	1716.92	1190.5	1354.29	1011.22	949.059	1008.5
CCNA_00931		GTP cyclohydrolase II/3,4-dihydroxy-2-butanone-4-phosphate synthase	-0.463643	0.242512	0.421836	4144.79	2620.14	3190.39	2526.38	2275.29	2417.92
CCNA_00932	ribH	6,7-dimethyl-8-ribityllumazine synthase	-0.395602	0.374245	0.561074	902.588	610.209	922.578	731.807	518.107	602.319
CCNA_00933		M28 Zn-Peptidase	-0.429996	0.0197956	0.08113	360.919	209.219	282.858	232.258	213.498	188.301
CCNA_00934		nuclear transport factor 2 family protein	-0.0976549	0.601128	0.749114	86.5205	54.6642	84.6364	81.5177	63.7898	66.7292
CCNA_00935		AraC-family transcriptional regulator	-0.536763	0.00195235	0.0172382	95.2881	91.1663	77.1623	54.7381	72.8143	53.8967
CCNA_00936		hypothetical protein	-0.184089	0.512385	0.681088	11.08	15.8473	11.5796	6.737	14.2167	12.2922
CCNA_00937		acetyltransferase	-0.0354622	0.871619	0.927018	38.8282	32.4068	24.8435	32.0008	24.7247	37.1468
CCNA_00938		acetyl-CoA acetyltransferase	-0.597048	0.011086	0.0547779	23.4126	17.2717	28.4227	13.1372	13.5986	19.1813
CCNA_00939		MarR-family transcriptional regulator	0.298728	0.0217277	0.0867298	246.362	219.013	233.382	296.597	273.95	289.34
CCNA_00940		sensory box GGDEF/EAL protein	0.534156	0.003869	0.0260847	352.441	352.379	255.383	400.346	483.492	506.007
CCNA_00941		tRNA (5-methylaminomethyl-2-thiouridylate)-methyltransferase MnmA	-0.195501	0.206642	0.380004	204.161	198.002	154.325	145.182	170.106	170.335
CCNA_00942	flgL	flagellar hook-associated protein FlgL	-0.0237726	0.921285	0.957716	22.0637	21.7232	27.791	30.8218	18.4199	21.7478
CCNA_00943	flaN	flagellar hook-associated protein FlaN	-0.0492128	0.740849	0.84618	51.7389	42.7342	47.4764	45.8116	42.032	49.7092
CCNA_00944		flagellar hook length determination protein	-0.358733	0.274034	0.45597	72.7427	86.8929	43.4761	30.9902	73.3088	52.816
CCNA_00945		chemotaxis protein MotD	-0.22811	0.252909	0.433315	11.9471	11.2177	12.0007	10.1055	10.3844	9.59064
CCNA_00946	flgD	Basal-body rod modification protein FlgD	-0.237362	0.347071	0.535633	26.4957	24.7502	46.95	34.5271	22.4995	27.151
CCNA_00947	flgE	flagellar hook protein FlgE	-0.0715589	0.796294	0.87773	96.7333	90.276	128.113	105.771	84.3113	110.36
CCNA_00948	sciP	CtrA inhibitory protein SciP	0.144618	0.30634	0.491375	209.653	212.959	256.541	222.995	289.156	238.55
CCNA_00949		hypothetical protein	0.1106	0.466915	0.642909	60.6029	60.362	78.9518	72.4228	62.6772	81.0476
CCNA_00950	fliF	flagellar M-ring protein FliF	0.363612	0.0316105	0.111334	122.94	127.312	114.849	148.382	164.172	156.962
CCNA_00951	fliG	flagellar motor switch protein FliG	0.314434	0.0587198	0.167483	70.623	78.5241	79.1624	88.76	110.272	84.5597
CCNA_00952	flbE	flagellar assembly protein FlbE/FliH	-0.0587538	0.804612	0.881439	18.4988	20.1207	12.3165	11.7898	18.2963	18.2357
CCNA_00953	fliN	flagellar motor switch protein FliN	0.544663	0.00349677	0.0244073	26.2066	25.8186	31.2649	40.0852	36.9635	44.7113
CCNA_00954	flbD	AAA-family response regulator flbD	0.28908	0.0892796	0.216973	59.7357	71.0456	72.6357	77.3071	88.8854	81.9932
CCNA_00956	flhA	flagellar biosynthesis protein FlhA	0.0759751	0.535306	0.697621	120.242	98.2886	114.533	122.108	121.398	108.064
CCNA_00957		porin O precursor	-0.104331	0.304605	0.489426	207.63	206.014	207.485	186.447	189.515	201.809
CCNA_00958		conserved hypothetical protein	0.0451473	0.792834	0.876644	44.4164	41.6658	53.8978	54.4013	38.9414	51.6003
CCNA_00959		TetR-family transcriptional regulator	0.185591	0.245386	0.425869	110.318	111.999	96.0054	111.834	140.313	109.549
CCNA_00961		hypothetical protein	-0.443968	0.0037419	0.0255596	192.985	190.879	156.114	116.719	149.214	130.622
CCNA_00962		MarR-family transcriptional regulator	-0.558628	0.00115755	0.0127463	75.0551	76.9215	91.2683	57.4329	61.3173	46.4673
CCNA_00963		organic hydroperoxide resistance protein	0.281086	0.504767	0.676274	0.867132	1.60253	1.57904	1.85268	1.23624	1.75603
CCNA_00964		gluconate kinase	-0.308997	0.442447	0.622065	1.63792	2.31477	1.3685	0.505275	1.73073	1.75603
CCNA_00965		DnaJ-family chaperone protein	-0.13382	0.656688	0.790335	113.787	120.546	69.3723	65.8542	100.753	109.279
CCNA_00966		pyridoxamine 5'-phosphate oxidase	-0.0836018	0.56611	0.723594	115.136	129.093	90.8472	112.845	106.193	96.8519
CCNA_00967		TetR-family transcriptional regulator	0.051841	0.77192	0.864386	4532.21	4907.84	3906.01	4089.19	4955.82	4788.97
CCNA_00968		Aminoglycoside phosphotransferase family enzyme	-0.300859	0.242835	0.422207	77.8491	69.9772	54.6347	46.3169	61.6882	56.0579
CCNA_00969		two component sensor histidine kinase	0.609375	0.000662999	0.00873062	389.631	440.518	336.019	514.875	621.827	641.627
CCNA_00970		long-chain-fatty-acid--CoA ligase	-0.0463302	0.694288	0.817653	2755.07	2865.15	2595.41	2689.58	2523.28	2743.06
CCNA_00971		hydroxyacylglutathione hydrolase	0.000229949	0.998864	0.999124	67.5399	64.9916	57.5822	58.6119	72.5671	58.7595
CCNA_00972		hypothetical protein	0.449577	0.153773	0.312936	7.61149	6.41013	8.31626	11.2845	8.9009	10.6713
CCNA_00973		protein tyrosine phosphatase family protein	-0.190321	0.254522	0.434832	781.575	785.953	531.82	523.97	624.547	690.931
CCNA_00974		TonB-dependent outer membrane receptor	-0.177233	0.425586	0.606713	1561.22	1934.79	2229.18	2057.31	1268.87	1737.39
CCNA_00976	sppA	signal peptide peptidase A	0.239045	0.10767	0.244137	1827.72	1773.11	1895.58	2330.67	1873.64	2282.84
CCNA_00979		RND family efflux transporter, MFP subunit	-0.365279	0.0822826	0.206488	69.8523	69.7992	49.0554	37.3904	53.8999	54.7072
CCNA_00980	lolE	ABC-type transport system involved in lipoprotein release, permease component LolE	0.104224	0.589959	0.742438	14.1631	14.7789	11.6849	11.4529	15.8238	16.0744
CCNA_00981	lolD	ABC-type transport system involved in lipoprotein release, ATPase component LolD	-0.54938	0.113563	0.253325	4.23931	5.16371	2.737	2.86323	3.09059	2.16127
CCNA_00982	mucR1	ROS/MUCR transcriptional regulator MucR1	0.500033	0.00376617	0.025634	298.39	253.022	319.597	474.79	369.511	388.488
CCNA_00983		hybrid sensor histidine kinase/receiver protein	0.436384	0.00368178	0.0253036	131.322	111.287	109.585	142.488	171.713	162.501
CCNA_00984		phosphinothricin N-acetyltransferase	-0.195256	0.411989	0.595078	66.6728	51.8152	71.8988	56.5908	54.8889	55.2475
CCNA_00985	ptrB	protease II PtrB	-0.123083	0.474505	0.649394	708.736	743.219	934.895	829.999	624.176	737.804
CCNA_00986		general stress protein 17O	0.27819	0.0603142	0.169819	307.254	339.915	354.757	401.862	467.421	345.533
CCNA_00987		stress response protein CsbD	0.988748	0.000106596	0.00258528	73.8989	85.8245	91.0578	162.53	212.015	122.787
CCNA_00988		Selenocysteine lyase/Cysteine desulfurase	0.0343815	0.852059	0.914816	18.8842	18.162	18.8432	18.3583	22.4995	16.3446
CCNA_00989		acyl esterase protein	-0.30593	0.0912721	0.219007	130.262	135.681	175.589	120.255	119.544	117.519
CCNA_00990		general stress protein 17O	-0.161376	0.480306	0.65454	36.3232	45.227	64.4247	49.1801	34.1201	47.5479
CCNA_00991		nodulation protein N	-0.115803	0.510926	0.6803	269.871	299.852	361.599	333.145	218.937	307.846
CCNA_00992		hypothetical protein	0.0753855	0.563956	0.722394	137.392	152.953	153.693	173.478	140.189	154.261
CCNA_00993		long-chain-fatty-acid--CoA ligase	0.3565	0.135193	0.28498	184.121	175.21	241.593	296.26	202.125	271.78
CCNA_00994		oxidoreductase, GMC family	0.171984	0.26649	0.448875	431.446	456.9	522.029	581.572	502.53	505.062
CCNA_00995		cytochrome P450 CypX	0.0253028	0.89366	0.941315	171.981	189.811	231.276	233.774	168.005	202.214
CCNA_00996		enoyl-CoA hydratase	-0.00227201	0.984389	0.992417	399.362	391.018	347.493	354.535	387.189	394.162
CCNA_00997		conserved hypothetical protein	0.00725298	0.954863	0.975743	184.795	184.647	166.22	156.804	195.078	186.139
CCNA_00998	mucR2	ROS/MUCR transcriptional regulator MucR2	-0.32171	0.0706309	0.187826	38.2501	31.6945	44.6341	32.1692	30.1642	29.7175
CCNA_00999	mopJ	PAS-family motility and cell cycle regulatory protein MopJ	0.178471	0.459708	0.635725	3359.56	2984.81	1911.37	2581.79	3280.85	3479.92
CCNA_01000		hypothetical protein	0.25409	0.296214	0.479954	60.4102	61.0743	45.7921	48.8433	65.5205	84.5597
CCNA_01001		ribokinase	-0.266493	0.0977583	0.228516	79.1017	82.7975	68.7407	48.6748	66.6331	75.9146
CCNA_01002	fliP	flagellar biosynthesis protein FliP	0.316549	0.030707	0.10946	21.6783	22.9696	25.8962	26.1059	33.502	28.0965
CCNA_01003	fliO	flagellar biosynthesis protein FliO	0.0345904	0.882777	0.935768	25.0505	33.119	20.5275	19.8742	33.7493	25.9352
CCNA_01004	flgB	flagellar basal-body rod protein FlgB	0.721494	0.0022929	0.0193533	22.16	33.2971	21.6854	33.1797	48.7077	43.7657
CCNA_01005	flgC	flagellar basal-body rod protein flgC	0.757794	0.000829165	0.0102827	14.3558	16.9156	18.2116	31.8323	20.7688	31.2033
CCNA_01006	fliE	flagellar hook-basal body complex protein FliE	0.742466	0.000195833	0.00377101	36.3232	49.6785	44.6341	63.6647	71.7017	82.2633
CCNA_01007		hypothetical protein	0.475871	0.0424427	0.135196	185.084	147.433	145.166	190.657	246.506	227.339
CCNA_01008		urocanate hydratase	0.23107	0.111475	0.250395	26.1103	26.3528	26.7384	30.6534	30.1642	32.1489
CCNA_01009		N-formylglutamate deformylase	0.216202	0.317152	0.503449	11.5618	18.8743	16.8431	18.5268	18.4199	17.5603
CCNA_01010		histidine ammonia-lyase	0.0662389	0.62754	0.771243	243.279	251.598	208.012	227.542	253.799	254.219
CCNA_01011		imidazolonepropionase	-0.35301	0.0879912	0.216143	398.688	393.867	260.646	197.731	335.885	290.151
CCNA_01012		N-formimino-L-glutamate deiminase	-0.0580048	0.73243	0.840769	105.019	119.478	96.8476	81.8546	112.868	113.332
CCNA_01013		histidine utilization repressor	0.0262935	0.894448	0.941628	15.1266	17.0937	12.527	11.2845	16.6892	17.1551
CCNA_01014		cysteinyl-tRNA(Pro) deacylase	-0.221912	0.419975	0.601174	5.39549	5.87595	7.36884	7.4107	3.70871	5.13302
CCNA_01015		multicopper oxidase PcoA	-0.0839543	0.450529	0.627294	261.777	272.252	237.382	233.774	236.739	257.056
CCNA_01016		copper resistance protein B	-0.205696	0.187566	0.353127	81.125	70.1553	65.1616	52.5486	64.7788	70.2413
CCNA_01017		acyl-CoA synthetase	0.285444	0.0911554	0.218935	1022.06	1146.7	1102.48	1569.55	1201.75	1215.71
CCNA_01018		D-galactose 1-dehydrogenase	-0.380904	0.0101758	0.0519914	54.3402	54.8422	46.6342	42.78	36.0981	40.794
CCNA_01019		beta-glucosidase	-0.27811	0.276119	0.458047	33.8181	47.5418	36.3178	20.7163	46.7297	28.5018
CCNA_01020		LacI-family transcriptional regulator	-0.568556	0.0678788	0.183306	5.58818	4.98566	3.36861	3.20008	3.70871	2.43143
CCNA_01021		TonB-dependent receptor	0.201471	0.372414	0.559447	17.0536	19.5865	16.0009	22.569	17.4309	20.397
CCNA_01022		tryptophan halogenase superfamily protein	-0.159253	0.179926	0.344395	186.144	190.879	203.38	179.373	172.949	167.498
CCNA_01023		tryptophan halogenase superfamily protein	-0.218308	0.250551	0.430737	192.503	199.07	228.855	195.373	156.26	181.952
CCNA_01024		hypothetical protein	0.313938	0.0522897	0.155449	87.8693	90.8102	103.058	123.456	114.97	111.981
CCNA_01025		hypothetical protein	0.0868675	0.563286	0.722394	512.475	528.301	563.506	578.035	558.532	567.333
CCNA_01026		hypothetical protein	-0.445679	0.00322546	0.0235428	232.584	233.079	284.963	186.278	178.883	186.139
CCNA_01027		acetyltransferase	-0.444279	0.167612	0.329548	10.5983	6.76625	7.36884	4.37905	6.7993	7.02413
CCNA_01028		M17 family aminopeptidase	1.10066	4.57e-06	0.000449363	74.2843	104.165	84.11	196.215	153.293	212.48
CCNA_01029		alpha-L-rhamnosidase	-0.274441	0.0260706	0.097752	317.563	297.893	269.173	229.058	250.956	251.248
CCNA_01030		peptidyl-prolyl cis-trans isomerase	-0.563898	0.00417691	0.0277297	57.038	57.8692	80.2151	45.4748	38.8178	47.9532
CCNA_01031		transporter, major facilitator superfamily	-0.298608	0.0731711	0.192471	171.788	180.374	203.59	171.962	123.006	157.232
CCNA_01032		RNA polymerase ECF-type sigma factor	0.238635	0.142803	0.295994	166.778	143.338	135.481	185.099	166.027	174.928
CCNA_01033		FecR family protein	0.280559	0.0938902	0.222916	811.924	809.991	613.929	761.787	998.137	955.417
CCNA_01034		TonB-dependent outer membrane receptor	0.455742	0.0041323	0.0274912	281.24	327.451	313.386	429.315	402.642	432.389
CCNA_01035		gamma-glutamyltranspeptidase	0.011936	0.938551	0.967452	196.453	136.215	171.904	164.214	171.713	173.442
CCNA_01036		M14 peptidase-family protein	0.149718	0.187906	0.353314	104.923	118.409	101.795	123.624	116.577	120.221
CCNA_01037		GntR-family transcriptional regulator	-0.0184741	0.880305	0.933922	216.879	206.549	207.801	224.511	185.93	213.02
CCNA_01038		glyoxalase family protein	0.315709	0.0731813	0.192471	564.599	563.201	632.562	818.209	626.277	746.854
CCNA_01039		putative hexuronate transporter, major facilitator superfamily	-0.182471	0.337591	0.525874	39.0209	36.5021	36.9495	35.8745	25.0956	38.3625
CCNA_01040		beta-xylosidase/alpha-L-arabinofuranosidase	-0.186265	0.280098	0.463044	54.3402	58.9376	43.3709	48.8433	43.1447	45.5218
CCNA_01041		hypothetical protein	0.118382	0.728989	0.838689	1.25252	2.13671	1.47377	2.18953	1.48348	1.48587
CCNA_01042		TonB-dependent receptor	0.0266039	0.918975	0.955893	2091.33	2089.88	3602.62	3271.99	1859.67	2797.76
CCNA_01043		hypothetical protein	-0.0683902	0.701504	0.820562	247.711	277.416	412.339	307.376	312.644	274.346
CCNA_01044		AcrR-family transcriptional regulator	0.205306	0.0956457	0.22532	537.911	535.068	539.504	635.299	629.615	594.214
CCNA_01045		conserved hypothetical cytosolic protein	0.409719	0.011805	0.0567587	99.6238	98.4667	75.899	113.518	128.816	121.301
CCNA_01046		peptide methionine sulfoxide reductase msrA	0.391287	0.0175105	0.0746232	238.943	281.155	297.596	385.525	305.474	381.464
CCNA_01047		TonB-dependent receptor	-0.142913	0.409106	0.592477	21.7746	18.162	24.4224	20.0426	20.3979	18.1006
CCNA_01049		hypothetical protein	0.418451	0.162426	0.323501	104.441	139.776	157.377	116.045	129.928	290.151
CCNA_01050		ABC transporter ATP-binding protein	-0.482207	0.0181693	0.0762304	76.2112	70.6895	72.5304	54.2329	44.1336	58.8946
CCNA_01051		TonB-dependent receptor	-0.11023	0.613221	0.759	109.066	97.9325	124.428	120.255	85.6712	101.715
CCNA_01052		SapC family protein	-0.262801	0.0657746	0.179394	184.41	188.03	154.114	134.908	153.046	150.614
CCNA_01053		acetyltransferase	-0.241903	0.235696	0.413359	56.0745	59.8279	66.0037	53.5592	62.6772	37.5521
CCNA_01054		tryptophan halogenase	0.0923511	0.591256	0.743094	111.475	111.109	137.692	149.393	115.217	119.95
CCNA_01055		GT1 family glyscosyl transferase	-0.208497	0.0887456	0.216521	109.548	104.343	93.0579	87.0758	89.6271	88.8822
CCNA_01056		methyltransferase	-0.143653	0.21644	0.390856	358.511	363.241	310.965	293.565	318.455	322.57
CCNA_01057		hypothetical protein	0.477988	0.00329334	0.0237666	1916.26	1635.65	1319.02	2069.1	2405.1	2309.99
CCNA_01058		helix-turn-helix transcriptional regulator	0.476897	0.00111276	0.0125605	437.998	460.105	465.816	648.942	599.698	649.597
CCNA_01059	rsaA	S-layer protein rsaA	0.211507	0.35503	0.542238	17634.5	16832.8	18855.1	22906.5	17578.3	21257.3
CCNA_01060	rsaD	type I protein secretion ATP-binding protein RsaD	-0.185072	0.165128	0.326508	426.051	380.512	359.494	320.513	322.905	382.275
CCNA_01061	rsaE	type I secretion adaptor protein RsaE	0.0149267	0.921694	0.957716	225.551	193.55	256.014	264.259	187.043	231.661
CCNA_01062		GDP-mannose 4,6 dehydratase	0.238343	0.11235	0.251756	61.47	50.3907	61.0561	79.8335	62.4299	62.4067
CCNA_01063	perB	UDP-perosamine 4-acetyl transferase PerB	0.257482	0.201725	0.372714	38.8282	35.4338	27.2647	39.9167	37.0871	44.306
CCNA_01064	perA	perosamine synthetase PerA	0.211782	0.208559	0.382941	31.8912	31.6945	43.1603	42.1063	44.3809	37.417
CCNA_01065		glycosyltransferase	0.196486	0.414563	0.597669	11.2727	6.23207	15.0535	13.3056	13.8458	10.9414
CCNA_01066		glycosyltransferase	0.172495	0.316374	0.502422	64.3604	63.0329	60.8455	78.1492	82.457	51.6003
CCNA_01067	rsaFa	type I secretion outer membrane protein RsaFa	0.424263	0.00177651	0.0163644	170.632	152.419	176.326	228.89	241.313	200.323
CCNA_01068		glycosyltransferase	-0.541724	0.00264861	0.0210555	87.3876	80.3047	67.4775	46.8222	60.3283	54.1668
CCNA_01069		methyltransferase	-0.177059	0.220432	0.395086	98.1786	96.1519	122.849	103.076	87.8964	89.9629
CCNA_01070		hypothetical protein	0.135128	0.377248	0.564032	268.425	224.711	260.541	288.849	247.495	291.907
CCNA_01071		alpha-ketoglutarate permease	-0.076437	0.599185	0.747177	283.841	285.429	272.121	291.881	242.426	263.81
CCNA_01072		hypothetical protein	1.06087	0.00205992	0.0180632	19.5586	26.7089	46.7395	84.2125	49.6967	60.9208
CCNA_01073		zinc-finger protein	0.0954014	0.616912	0.762491	14.8376	17.0937	20.8433	22.9058	14.9585	18.776
CCNA_01074		entericidin B-like protein	-0.15408	0.527675	0.691773	18.8842	12.4641	14.2113	10.4424	13.2277	17.4252
CCNA_01075		beta/gamma crystallin family protein	0.391837	0.0303602	0.108699	251.372	183.579	230.96	311.755	241.684	321.354
CCNA_01076		beta/gamma crystallin family protein	0.302869	0.0183012	0.076478	388.86	337.422	328.65	417.189	440.718	443.601
CCNA_01077		penicillin acylase	-0.0550525	0.719822	0.831813	168.224	214.739	174.957	177.352	184.57	174.523
CCNA_01078		methyltransferase	-0.279089	0.140373	0.292568	193.37	249.817	226.855	196.889	162.071	193.028
CCNA_01079		hypothetical protein	0.122419	0.521205	0.686815	24.376	21.5452	17.0536	20.5479	27.1972	20.6671
CCNA_01080		hypothetical protein	-0.269708	0.087318	0.215088	72.4537	69.4431	63.4773	44.4642	63.4189	62.1365
CCNA_01081		hypothetical protein	-0.0300541	0.852613	0.914929	445.031	482.896	403.602	403.715	526.637	373.224
CCNA_01082		hypothetical protein	0.110003	0.650174	0.785951	20.6185	18.5182	12.4218	14.4846	21.016	19.8567
CCNA_01083		HATPase superfamily protein	0.365909	0.00864343	0.0463888	1426.72	1604.13	1670.2	2108.01	1873.89	2076.31
CCNA_01084		hypothetical protein	0.801918	9.23e-05	0.00242306	225.069	240.914	295.385	488.433	418.095	421.313
CCNA_01085		DNA-cytosine methyltransferase	0.905124	9.09e-06	0.000656156	304.749	287.922	363.284	668.142	540.235	582.597
CCNA_01086	lepA	GTP-binding protein lepA	-0.447137	0.00286607	0.0221223	75.6331	82.0853	93.3737	66.3595	58.1031	59.8402
CCNA_01087	eipA	cell envelope integrity protein EipA	-0.00264391	0.986955	0.993436	61.6627	55.7325	66.7406	58.4435	58.5976	66.9994
CCNA_01088		conserved hypothetical membrane protein	0.0197566	0.869586	0.925883	169.572	182.689	206.643	202.278	178.636	185.869
CCNA_01089		conserved hypothetical protein	0.134516	0.415068	0.597722	620.77	606.826	586.138	629.068	695.877	665.941
CCNA_01090		conserved hypothetical protein	0.0861181	0.553244	0.713708	1536.65	1434.09	1514.19	1750.95	1472.36	1537.74
CCNA_01091		peptide methionine sulfoxide reductase	0.0974264	0.513701	0.68139	159.07	176.991	218.854	216.931	168.375	208.698
CCNA_01092		ACT domain protein	0.124172	0.455056	0.632031	309.566	300.92	306.017	312.428	316.6	369.847
CCNA_01093		hypothetical protein	0.048135	0.795946	0.87773	790.439	873.024	1229.96	1050.97	875.132	1065.78
CCNA_01094		hypothetical protein	0.257409	0.158643	0.318574	782.056	574.419	976.371	1014.09	982.684	792.646
CCNA_01095		phenylalanyl-tRNA synthetase beta chain	-0.259151	0.0387506	0.126917	64.4568	68.7308	63.0562	57.6014	55.507	50.7899
CCNA_01096		phenylalanyl-tRNA synthetase alpha chain	-0.529185	0.00404833	0.0270264	26.6884	25.9966	29.6859	19.3689	19.2853	18.5059
CCNA_01097		LSU ribosomal protein L20P	0.0837342	0.682512	0.808212	54.1475	52.8836	79.1624	76.2966	59.463	62.2716
CCNA_01098		LSU ribosomal protein L35P	-0.153319	0.48249	0.656104	19.655	18.6962	27.1594	20.3794	18.2963	20.5321
CCNA_01099		tetracycline resistance protein	-0.530323	0.0146991	0.0665351	49.8119	48.7882	39.6865	33.5166	36.3454	25.8002
CCNA_01100		acylamino-acid-releasing enzyme	-0.0234356	0.827423	0.898241	1052.79	1056.78	1102.69	1117	1015.94	1027.68
CCNA_01101		translation initiation factor 3 (IF-3)	0.415282	0.00398109	0.0266705	500.528	468.474	524.03	727.596	621.827	642.032
CCNA_01102		conserved hypothetical membrane protein	0.280535	0.246504	0.426651	11.8508	8.54684	7.36884	12.9687	10.2608	10.8064
CCNA_01103		ADP-heptose--LPS heptosyltransferase	-0.252938	0.0919095	0.219849	76.7893	77.4557	68.2144	59.6225	66.6331	60.2454
CCNA_01104		glycosyltransferase	-0.266445	0.0793623	0.202744	78.1382	69.0869	62.9509	52.717	61.6882	60.2454
CCNA_01105		alpha/beta hydrolase family protein	-0.286642	0.0788241	0.202314	61.2773	62.1426	50.4239	41.7694	47.1006	53.3564
CCNA_01106	parD2	antitoxin protein parD2	1.00939	5.31e-05	0.00171714	36.7086	35.6118	41.3708	70.0648	75.534	83.4791
CCNA_01107	parE2	toxin protein parE2	0.674296	0.00462877	0.029861	49.9082	55.9106	66.2143	97.6865	71.5781	105.497
CCNA_01108		nucleoside-diphosphate-sugar epimerase	-0.30909	0.0743967	0.194732	79.198	75.319	63.8983	52.2118	64.4079	59.4349
CCNA_01109		conserved hypothetical cytosolic protein	-0.102415	0.446196	0.624892	2210.13	2220.93	1907.27	1875.41	1809.36	2219.08
CCNA_01110		2-dehydro-3-deoxygluconokinase	0.0591066	0.567988	0.725026	552.17	574.241	547.084	578.372	583.751	581.247
CCNA_01111	hdaB	DnaA-related protein HdaB	0.322936	0.313209	0.499466	3.66122	1.78059	2.10538	3.20008	3.70871	2.83667
CCNA_01112		hypothetical protein	-0.0837611	0.800489	0.879557	5.10644	6.23207	4.4213	2.52638	5.56306	6.34873
CCNA_01113		rhodanese-related sulfurtransferase	-0.587092	0.0361891	0.120904	8.28592	7.8346	7.05303	4.88433	6.92292	3.51206
CCNA_01114	sufE	cysteine desulfurase subunit SufE	-0.683264	0.011658	0.0561928	5.97357	5.69789	7.26357	4.21063	2.96697	4.72778
CCNA_01115	cckN	two component sensor histidine kinase CckN	0.615913	0.000841313	0.0103	41.2369	33.2971	32.9492	50.5275	57.9795	56.4632
CCNA_01116	divJ	histidine protein kinase DivJ	0.145388	0.451918	0.628356	1197.99	939.084	708.882	831.683	1145	1170.87
CCNA_01117	fssA	flagellar motility protein FssA	0.28532	0.0692245	0.185502	134.405	131.23	114.638	132.214	163.678	167.228
CCNA_01118		hypothetical protein	-0.56367	0.0591655	0.16757	27.9409	24.7502	14.5271	11.1161	17.8018	16.2095
CCNA_01119		hypothetical protein	0.851356	1.68e-05	0.000892572	285.575	268.691	264.647	526.834	487.324	463.592
CCNA_01120		hypothetical protein	0.746398	0.000195585	0.00377101	1276.32	1177.68	1183.86	2261.11	1829.14	2012.95
CCNA_01121		MA superfamily peptidase	-0.139994	0.273163	0.455173	2767.11	2814.05	2674.36	2485.62	2478.53	2527.88
CCNA_01122		MA superfamily peptidase	0.149458	0.237044	0.414857	2385.58	2289.31	2078.96	2622.04	2552.95	2316.07
CCNA_01123	prfC	peptide chain release factor RF-3	-0.260554	0.103952	0.238386	162.732	142.447	148.008	128.845	153.911	95.6362
CCNA_01124		histidinol-phosphate aminotransferase	-0.0424597	0.849732	0.913301	13.4887	10.3274	15.264	14.8214	12.6096	10.9414
CCNA_01125		Ribonuclease H-like superfamily	-0.202217	0.254925	0.43494	109.74	114.492	86.0049	74.107	94.6957	100.364
CCNA_01128		hypothetical protein	0.251219	0.264207	0.445814	118.797	107.548	164.957	195.036	120.657	151.154
CCNA_01129	fliQ	flagellar biosynthesis protein FliQ	0.312958	0.0476443	0.145769	16.4755	14.6008	16.7378	22.7374	18.1727	18.9111
CCNA_01130	fliR	flagellar biosynthesis protein FliR	0.880337	0.000798227	0.00993119	11.7545	5.69789	10.7374	18.0215	14.8348	20.5321
CCNA_01131	flhB	flagellar biosynthesis protein FlhB	0.288932	0.0718396	0.189886	24.7614	25.6405	20.4222	25.0953	33.9965	27.0159
CCNA_01132	cckA	sensory transduction histidine kinase/receiver protein CckA	0.298206	0.0187912	0.0779306	2095.76	2088.63	1791.26	2245.11	2596.84	2505.59
CCNA_01133		hypothetical protein	-0.0608966	0.772041	0.864386	27.4592	34.7215	46.0026	41.2641	28.5571	34.1751
CCNA_01134		LuxR-family transcriptional regulator	-0.36148	0.111803	0.250837	57.327	42.9123	30.4228	25.2638	35.6036	40.6589
CCNA_01135		hypothetical protein	-0.275439	0.442922	0.622111	5.97357	4.27342	2.63173	5.22118	2.96697	2.70159
CCNA_01136		hypothetical protein	0.224903	0.294729	0.47856	7.61149	9.25908	9.47422	12.1266	9.76627	8.91524
CCNA_01137		ribosomal-protein-alanine acetyltransferase	-0.356242	0.039898	0.129567	92.1086	96.8642	84.6364	59.2856	71.7017	82.3984
CCNA_01138		nuclear transport factor 2 family protein	-0.314432	0.417846	0.599808	3.56487	1.95865	2.94753	2.52638	2.34885	2.16127
CCNA_01139		conserved hypothetical cytosolic protein	-0.162259	0.374603	0.561392	624.238	615.907	796.045	668.984	522.186	628.795
CCNA_01140		PAS-containing EAL phosphodiesterase	0.509191	0.00168996	0.0159899	407.648	352.023	294.753	466.369	543.697	490.608
CCNA_01141	recA	RecA protein	0.481228	0.0287009	0.104744	367.76	417.371	438.235	678.753	491.404	537.751
CCNA_01142		hypothetical protein	0.59025	0.000146876	0.00312683	183.639	181.976	221.591	322.029	274.815	287.719
CCNA_01143		endoribonuclease L-PSP	0.172195	0.622862	0.766723	3.46853	4.09536	3.89496	6.0633	3.21421	3.78222
CCNA_01144		cytochrome c oxidase polypeptide II	0.28305	0.332928	0.521366	2.79409	2.13671	2.21065	2.6948	2.71972	3.37698
CCNA_01145		monoamine oxidase	-0.152202	0.635878	0.776014	11.2727	9.25908	10.6322	8.7581	13.3514	5.94349
CCNA_01147		acetyltransferase	-0.226634	0.159719	0.319772	45.2835	43.4464	44.213	31.8323	45.1226	36.4714
CCNA_01148		hypothetical protein	0.0333889	0.951606	0.974009	0.867132	1.06835	1.47377	1.3474	1.60711	0.540318
CCNA_01149		TonB-dependent outer membrane receptor	-0.120721	0.675008	0.804051	6.8407	12.6422	11.7901	6.56858	11.6206	9.99587
CCNA_01151		DeoR-family transcriptional regulator	-0.312069	0.0338861	0.115611	72.7427	87.427	69.4776	63.6647	62.8008	58.2192
CCNA_01152		external DNA uptake/catabolism protein	-0.328643	0.12548	0.271507	30.735	33.4751	24.1066	20.8847	22.005	27.151
CCNA_01153		chromate transport protein	-0.319717	0.0579249	0.166268	80.0651	76.7435	59.6876	56.254	60.5756	56.4632
CCNA_01154		hypothetical protein	0.291955	0.192517	0.358816	41.526	39.5291	34.3177	46.6537	38.6942	55.9229
CCNA_01155		TonB-dependent outer membrane receptor	0.224701	0.305574	0.490351	314.865	343.12	402.654	480.011	328.839	430.903
CCNA_01156		sulfotransferase family protein	-0.125619	0.277173	0.459391	225.262	226.135	244.856	228.89	204.597	204.915
CCNA_01157		protoporphyrinogen oxidase	0.74862	2.29e-05	0.00108205	1035.55	1158.99	991.635	1793.56	1785.74	1773.73
CCNA_01158		hypothetical protein	0.631832	0.00298391	0.0226872	70.8157	76.9215	50.7397	88.9284	101.124	116.709
CCNA_01159		transporter, major facilitator superfamily	-0.0393014	0.803856	0.881366	64.3604	49.3224	58.9507	65.8542	50.1912	52.681
CCNA_01161		proton/sodium-glutamate symport protein	-0.566008	0.0433939	0.137294	5.68453	8.54684	6.94776	4.0422	4.82132	5.13302
CCNA_01162		beta-D-glucoside glucohydrolase	-0.218051	0.203104	0.374901	55.9782	50.7469	45.8973	38.9062	52.54	39.5783
CCNA_01163		ice nucleation protein	0.506785	0.00111939	0.0125605	5013.27	5680.44	5897.6	8697.3	7126.28	7750.72
CCNA_01164		O-linked N-acetylglucosamine transferase	0.429032	0.00170772	0.0161182	398.206	387.457	447.815	623.846	510.195	527.08
CCNA_01165		FkbM methyltransferase family protein	0.56693	0.000188121	0.00369682	527.12	478.089	458.236	726.754	747.799	693.498
CCNA_01166		hydroxyacyl-ACP dehydratase HTD2	-0.252225	0.620049	0.764271	2.60139	7.12237	7.47411	2.18953	7.17017	4.45762
CCNA_01167		acyl-CoA dehydrogenase	-0.126546	0.427073	0.607929	19.3659	19.0523	23.0539	21.5584	17.4309	17.5603
CCNA_01168		3-ketoacyl-CoA thiolase	-0.26974	0.0719011	0.189886	78.6199	74.7848	66.3195	57.4329	57.6086	67.1345
CCNA_01169		hypothetical protein	0.119056	0.568601	0.725326	13.296	12.4641	11.3691	16.0004	12.8569	11.6168
CCNA_01170		TonB-dependent receptor	0.0488285	0.847426	0.911661	14.6449	18.162	13.1586	14.653	18.1727	14.3184
CCNA_01171	shpA	histidine phosphotransferase ShpA	-0.586297	0.0111726	0.05503	6.8407	6.76625	7.47411	5.05275	4.45045	4.5927
CCNA_01172		AIM24 family protein	-0.303799	0.0437709	0.138049	651.987	677.515	646.879	528.013	450.485	622.581
CCNA_01173		chorismate mutase	-0.210466	0.126582	0.272661	111.282	104.877	109.69	103.413	96.5501	81.8581
CCNA_01174		LysR-family transcriptional regulator	0.167768	0.214631	0.389498	62.6262	77.9899	76.6359	83.0336	78.501	82.2633
CCNA_01175		uroporphyrin-III C-methyltransferase	-0.209785	0.637933	0.777147	11.1764	11.2177	9.15841	5.89488	11.497	9.45556
CCNA_01176		conserved hypothetical protein	0.0580638	0.884792	0.936867	5.87723	8.01266	9.68476	8.0844	11.2498	4.99794
CCNA_01177	cysI	sulfite reductase, beta subunit	-0.0546666	0.757954	0.857538	10.8873	11.2177	11.1585	11.9582	9.64264	10.5362
CCNA_01178		conserved hypothetical protein, DUF934	0.264999	0.506007	0.676795	6.35896	5.16371	2.94753	6.0633	6.05756	5.2681
CCNA_01179	cysH	3'-phosphoadenosine 5'-phosphosulfate sulfotransferase	0.0907706	0.768538	0.862054	5.49183	6.41013	4.63184	6.0633	6.05756	5.2681
CCNA_01180		penicillin acylase family protein	-0.490187	0.00251606	0.0203838	54.5329	69.6211	67.8986	48.0011	44.1336	44.4411
CCNA_01181		hypothetical protein	-0.264728	0.358459	0.545952	15.0303	15.8473	11.7901	12.6319	10.3844	12.4273
CCNA_01182		glutathione S-transferase	-0.400251	0.00547468	0.0338371	85.6533	87.6051	95.1633	74.7807	61.9354	66.8643
CCNA_01183		zinc dependent phospholipase C/S1-P1 nuclease-family protein	-0.190336	0.116261	0.257819	186.819	175.388	157.904	156.298	143.033	156.557
CCNA_01184		MutT/nudix family hydrolase	-0.189154	0.17372	0.33689	136.429	122.683	115.901	108.803	107.676	112.521
CCNA_01185		UrcA family protein	0.0121427	0.95215	0.974009	52.9914	61.0743	39.3706	49.6854	49.4495	55.1124
CCNA_01186		hypothetical protein	0.950269	4.98e-05	0.0017118	2948.44	2068.69	2576.67	5454.28	4578.03	4641.73
CCNA_01187		RNA polymerase ECF-type sigma factor	0.0502094	0.780278	0.868816	24.7614	26.5308	26.1067	23.7479	25.7137	30.5279
CCNA_01188		FecR family protein	-0.246781	0.136818	0.287438	44.2237	43.6245	41.055	35.3693	34.8619	38.3625
CCNA_01189		TonB-dependent receptor	-0.0594577	0.762004	0.859737	26.9774	25.6405	31.5807	26.948	33.1311	20.8022
CCNA_01190		hypothetical protein	-0.397258	0.00601923	0.035872	177.473	187.318	187.905	131.708	132.895	154.936
CCNA_01191		transporter, major facilitator superfamily SucD	0.106045	0.508911	0.678717	38.1538	34.5435	34.7388	42.6115	37.458	35.796
CCNA_01192		fructokinase SucC	-0.101494	0.700199	0.820038	17.8244	18.162	14.2113	13.3056	19.4089	13.7781
CCNA_01193		amylosucrase SucB	0.319547	0.0821117	0.206465	34.7816	36.3241	27.4752	33.3482	42.8974	46.3322
CCNA_01194		TonB-dependent receptor SucA	0.419312	0.367631	0.554849	226.61	218.835	246.014	361.272	261.835	302.173
CCNA_01195		LacI-family transcriptional regulator SucR	-0.0947766	0.397945	0.584225	843.334	905.253	919.631	834.883	873.525	790.079
CCNA_01196		TonB-dependent receptor	-0.355513	0.0170139	0.073503	782.538	770.106	629.825	496.18	590.797	618.529
CCNA_01198		dTDP-4-dehydrorhamnose reductase	-0.545524	0.00176498	0.0162974	148.376	133.9	152.43	96.676	119.05	82.1283
CCNA_01199		glucose-1-phosphate thymidylyltransferase	-0.416103	0.00613597	0.0361739	76.982	68.0186	84.7416	55.075	64.4079	52.816
CCNA_01200		TonB-dependent receptor	0.107518	0.714202	0.828587	6.8407	5.34177	4.94765	5.72645	8.28278	4.45762
CCNA_01201		hypothetical protein	-0.274386	0.215687	0.390341	19.2696	13.3544	12.6323	10.9476	13.7222	12.8325
CCNA_01202		membrane alanine aminopeptidase	-0.354018	0.0116134	0.0560488	180.267	164.171	217.065	160.341	134.008	145.481
CCNA_01203		TonB-dependent receptor	-0.486586	0.00333206	0.0239558	55.5928	53.9519	52.9504	33.5166	43.7628	38.4976
CCNA_01204		UDP-glucuronate decarboxylase family protein	-0.399591	0.00306618	0.0229834	153.097	167.198	191.695	140.467	125.972	121.842
CCNA_01205		ABC transporter ATP-binding protein	-0.031408	0.924651	0.959677	8.67132	11.0397	13.0534	9.4318	16.5656	5.80841
CCNA_01206		ABC transporter permease protein	-0.344005	0.235004	0.412333	3.75757	3.73924	5.7898	4.21063	3.70871	2.70159
CCNA_01207		two-component sensor histidine kinase	-0.314716	0.0486207	0.147537	410.828	368.048	321.597	273.185	325.625	285.828
CCNA_01208		two-component response regulator	-0.384897	0.0964015	0.226493	47.6922	57.157	40.2128	27.9586	37.5816	44.9814
CCNA_01209		L-lactate dehydrogenase	-0.0793368	0.545912	0.707931	170.632	171.471	132.007	141.14	153.046	154.261
CCNA_01210		nucleotidyltransferase family protein	-0.0726544	0.693974	0.817653	15.3193	15.4911	13.3692	15.6635	14.464	11.887
CCNA_01211		MobA-like NTP transferase domain protein	-0.0905358	0.792097	0.876246	4.14296	3.02701	2.52646	2.35795	2.84334	3.9173
CCNA_01212		dATP pyrophosphohydrolase	0.342859	0.0523459	0.155496	10.1165	10.1494	14.1061	15.6635	14.5876	13.643
CCNA_01213		YjgP/YjgQ family membrane permease	0.236864	0.247701	0.428013	31.024	24.9283	22.6329	23.4111	39.3123	29.7175
CCNA_01214		YjgP/YjgQ family membrane permease	-0.271944	0.126567	0.272661	13.8741	12.2861	10.7374	9.4318	9.88989	11.2116
CCNA_01215		histidine triad (HIT) hydrolase	-0.138998	0.497338	0.669406	15.8974	12.4641	10.6322	10.7792	12.2387	12.4273
CCNA_01216		phosphohydrolase, Icc family	-0.284132	0.0278767	0.102616	66.8655	58.0473	69.4776	52.8855	54.0235	52.9511
CCNA_01217		phosphatidylglycerophosphate synthase	0.130852	0.379067	0.565764	312.938	298.071	227.276	282.28	301.642	333.646
CCNA_01218		sphingosine kinase/diacylglycerol kinase-related protein	0.203042	0.183767	0.348258	132.864	113.78	110.848	122.613	147.236	141.698
CCNA_01219		putative cytosolic protein	0.0869047	0.615052	0.760774	11.08	10.5055	11.2638	11.6213	12.1151	11.2116
CCNA_01220	ccbF	BioF-family ceramide biosynthesis protein CcbF	0.194287	0.17885	0.343363	489.448	520.289	512.45	636.141	527.008	578.545
CCNA_01221		acyl carrier protein	0.284125	0.110823	0.249075	116.388	159.897	182.642	212.216	174.062	172.496
CCNA_01222		NADH-ubiquinone oxidoreductase	0.261529	0.183853	0.348258	12.9106	7.65654	9.47422	10.4424	12.6096	13.3729
CCNA_01223		acyl-CoA synthetase	0.127048	0.406101	0.589909	27.5555	24.7502	22.2118	24.2532	27.0736	29.9876
CCNA_01224		O-antigen membrane transport protein	0.0252293	0.902998	0.946468	38.3465	35.9679	29.3701	32.506	32.6366	40.2537
CCNA_01225		glycerophosphotransferase-related protein	-0.203297	0.200434	0.371044	34.9743	38.2827	39.4759	29.6428	37.9525	30.1227
CCNA_01226		OstA family protein	-0.467653	0.0188449	0.0779893	73.0317	70.1553	50.7397	40.422	53.4054	46.0621
CCNA_01227		pyrimidine utilization protein A	0.0879615	0.44754	0.625473	288.466	268.869	270.436	300.639	275.433	303.929
CCNA_01228		pyrazinamidase/nicotinamidase	0.0795286	0.546847	0.708423	50.1009	45.4051	41.2655	44.6326	52.54	47.2778
CCNA_01229		2-hydroxychromene-2-carboxylate isomerase	-0.199423	0.164922	0.326269	94.3246	99.1789	87.0576	74.6123	76.0285	93.4749
CCNA_01230		arylsulfatase family protein	0.417953	0.020273	0.0828212	330.666	376.773	484.133	601.109	456.666	534.644
CCNA_01231		Sulfatase-modifying factor enzyme 1	0.187648	0.218082	0.392897	118.893	111.465	117.48	114.024	139.695	142.374
CCNA_01232		conserved hypothetical protein	0.332109	0.0887126	0.216521	57.5197	69.265	72.0041	86.2336	76.7703	87.1262
CCNA_01233		haloalkane dehalogenase	0.74319	7.72e-05	0.00215992	86.6168	95.9739	82.7415	167.751	144.887	131.297
CCNA_01234		metal-dependent hydrolase	-0.0851227	0.598444	0.746982	51.2571	52.5274	52.3187	51.8749	48.5841	46.7375
CCNA_01235		AcrR-family transcriptional regulator	-0.268687	0.0373643	0.123909	137.778	120.012	122.849	102.402	115.959	97.6624
CCNA_01236		general stress protein GsiB	0.859451	0.000404447	0.00611743	80.1615	69.6211	114.533	191.499	134.75	154.666
CCNA_01237		hypothetical protein	0.289291	0.234926	0.412333	56.4599	60.5401	94.8475	97.0128	72.0726	90.3681
CCNA_01238		EF-hand domain protein	-0.440687	0.398509	0.584225	2.216	1.95865	2.94753	0.33685	3.21421	1.48587
CCNA_01239		two-component sensor histidine kinase	-0.16557	0.286223	0.47053	97.5041	86.7148	84.7416	83.8757	82.457	73.6183
CCNA_01240		two-component response regulator	-0.168894	0.166639	0.328647	94.0356	89.0296	92.4263	82.8651	87.1547	75.1041
CCNA_01241		Zn-dependent hydrolase, glyoxalase II family	-0.0494894	0.676413	0.805224	98.7567	93.481	118.954	100.213	97.4154	103.336
CCNA_01242		amino acid permease	-0.0627902	0.712848	0.827517	88.4474	74.6068	98.8477	95.6654	79.1191	76.59
CCNA_01243		ATP-dependent helicase hrpB	-0.241131	0.116776	0.258662	471.045	438.56	354.336	327.081	401.9	340.13
CCNA_01244		hypothetical protein	0.170139	0.329564	0.517577	89.3146	72.6481	77.3728	100.718	84.9294	84.1545
CCNA_01245		23S rRNA methyltransferase	-0.483371	0.0034193	0.0241303	56.7489	52.7055	58.9507	41.7694	41.4139	37.417
CCNA_01246		methyltransferase	-0.48301	0.000942452	0.0110781	99.3347	87.9612	101.479	71.0754	71.7017	64.0276
CCNA_01247		CESA-like glycosyltransferase	-0.275109	0.0550666	0.160096	82.6665	76.9215	79.0571	66.6963	71.949	58.6245
CCNA_01248		TetR-family transcriptional regulator	0.0313271	0.788321	0.874241	542.15	595.074	610.982	636.31	535.167	615.152
CCNA_01249		ABC-transporter substrate binding protein	-0.163771	0.480526	0.65454	244.242	244.297	154.746	136.256	208.059	229.095
CCNA_01250		FecCD-family transporter protein	-0.00317836	0.987283	0.99346	140.09	140.489	95.9002	100.044	138.829	136.16
CCNA_01251		FepC-type transporter protein	0.0236643	0.909138	0.950564	64.1677	54.8422	39.897	47.159	62.5536	51.6003
CCNA_01252	sdpA	soluble lytic murein transglycosylase SdpA	-0.0784682	0.520961	0.686815	3166.38	3200.08	2788.26	2635.52	3049.8	2984.58
CCNA_01253	dapA	dihydrodipicolinate synthase	0.0337332	0.82441	0.895701	49.8119	47.1857	58.6349	52.0433	54.518	52.9511
CCNA_01254	smpB	SsrA-binding protein	0.227662	0.346702	0.535279	8.67132	9.97131	6.73722	11.1161	7.91191	10.5362
CCNA_01255		hypothetical protein	0.544522	0.0017968	0.0164332	180.363	169.512	155.167	276.049	220.792	240.036
CCNA_01256		hypothetical protein	-0.439702	0.124522	0.27035	5.39549	4.09536	5.26346	3.20008	3.95596	3.78222
CCNA_01257		conserved hypothetical membrane protein	-0.582003	0.00120393	0.0131438	44.9945	42.3781	41.3708	31.8323	27.4444	26.8808
CCNA_01258		conserved hypothetical membrane protein	-0.410273	0.027841	0.102604	441.466	409.358	317.176	266.785	306.71	305.144
CCNA_01259		class II aldolase and Adducin protein	0.45787	0.00963437	0.0499324	2230.84	2265.09	2697.1	3739.2	2627.87	3513.01
CCNA_01260		hypothetical protein	0.0778945	0.582056	0.736361	223.046	286.853	245.593	290.365	264.431	242.197
CCNA_01261		periplasmic multidrug efflux lipoprotein precursor	-0.199838	0.121694	0.265564	51.5462	47.3637	52.5293	49.8538	40.0541	42.2798
CCNA_01262	acrB3	cation/multidrug efflux pump, AcrB family	-0.0290795	0.796143	0.87773	73.0317	65.7038	63.6878	66.191	68.1166	64.1627
CCNA_01263		pyruvate dehydrogenase E1 component	-0.479811	0.00509211	0.032041	85.1716	62.8549	89.8998	61.3067	55.507	54.3019
CCNA_01265		hypothetical protein	-0.385517	0.40886	0.592344	0.867132	1.78059	1.3685	0.842125	1.23624	0.810476
CCNA_01266		NTF2 superfamily protein	0.0070517	0.977855	0.989212	19.5586	40.9536	30.4228	26.4427	34.491	29.4473
CCNA_01267		NTF2 superfamily protein	0.019141	0.91588	0.954079	75.4404	78.5241	72.3199	61.4751	85.4239	81.9932
CCNA_01268		cytochrome c	-0.336045	0.0659473	0.179482	84.9789	97.9325	119.586	89.4337	70.5891	79.8319
CCNA_01269		GcrA superfamily protein	0.139536	0.345439	0.533973	104.538	110.397	112.533	122.95	111.756	126.029
CCNA_01270		hypothetical protein	0.181349	0.518428	0.685522	22.5454	21.3671	37.0547	38.2325	20.3979	33.9049
CCNA_01271		MarR-family transcriptional regulator	0.205917	0.365516	0.553183	9.2494	6.58819	8.42153	9.93708	10.3844	7.96968
CCNA_01272	arfB	peptidyl-tRNA hydrolase family protein ArfB	-0.278555	0.565098	0.723018	1.15618	2.49283	3.26334	1.51583	1.23624	2.83667
CCNA_01273		YaiI-family protein	-0.494963	0.0374118	0.123909	14.2595	15.4911	19.2642	12.8003	10.8789	11.2116
CCNA_01274		piperideine-6-carboxylate dehydrogenase	-0.731963	5.84e-05	0.00180738	363.617	365.021	317.807	190.489	212.509	226.798
CCNA_01275		bifunctional 5,10-methylene-tetrahydrofolate dehydrogenase/ 5,10-methylene-tetrahydrofolate cyclohydrolase	-0.766893	2e-05	0.00098041	108.777	114.314	104.532	60.2962	67.7458	64.2978
CCNA_01276		cytochrome c5	-0.487351	0.0400098	0.129681	77.8491	87.0709	57.0559	36.3798	59.463	61.7313
CCNA_01277		FAD-linked oxidoreductase	-0.422672	0.00788696	0.0432372	1543.59	1786.29	1491.35	1089.37	1217.82	1289.33
CCNA_01278		hypothetical protein	0.928155	1.67e-06	0.000237639	1033.43	1072.81	1089.32	2310.12	1781.66	1989.04
CCNA_01279		inorganic polyphosphate/ATP-NAD kinase	-0.205278	0.0961489	0.22628	122.362	131.586	136.534	124.298	117.072	97.3922
CCNA_01280	spmY	cell development regulator SpmY	0.445631	0.00338667	0.0241222	540.801	557.325	610.35	835.051	843.484	648.381
CCNA_01281	glpK	glycerol kinase	-0.235734	0.173602	0.336831	390.691	378.198	388.338	339.04	300.653	343.237
CCNA_01282		gluconolactonase	-0.0726682	0.672277	0.802031	25.4359	28.8456	29.4753	26.2743	23.8594	29.4473
CCNA_01283		NADP-dependent aldose oxidoreductase	-0.211394	0.241892	0.421141	17.6317	16.7376	15.3693	13.8109	15.453	13.643
CCNA_01284		dienelactone hydrolase family protein	-0.626676	0.0253077	0.0963049	37.5757	32.7629	42.1076	24.5901	31.1532	17.1551
CCNA_01285		proline iminopeptidase	-0.279657	0.0107611	0.0538334	454.088	494.292	492.344	416.852	381.503	388.488
CCNA_01286		hypothetical protein	0.215558	0.210608	0.385576	284.034	265.842	172.536	250.448	289.527	298.39
CCNA_01287		epoxide hydrolase	-0.0750172	0.674561	0.803768	224.876	250.173	278.226	277.901	216.094	221.395
CCNA_01288		multidrug resistance transporter, Bcr family	-0.49915	0.000748283	0.00949477	104.538	100.603	91.6894	64.8436	73.4324	71.5921
CCNA_01289		conserved hypothetical membrane protein	-0.0658677	0.631142	0.773189	53.0877	60.5401	59.6876	51.8749	63.0481	50.3846
CCNA_01290		hypothetical protein	-0.156334	0.289524	0.47352	193.081	220.615	215.486	200.089	175.175	189.246
CCNA_01291		phosphotransferase family protein	0.0394181	0.853438	0.915303	86.4241	96.6861	80.3203	83.0336	94.0776	93.2048
CCNA_01292		hypothetical protein	-0.0667024	0.818425	0.891221	321.802	297.181	176.747	214.91	227.097	317.301
CCNA_01295		TerC-family membrane protein	-0.458718	0.00423069	0.0279881	93.6502	87.0709	104.532	73.6018	63.0481	71.1868
CCNA_01296	stpX	stalk-specific protein X	-0.00345564	0.978112	0.989212	369.494	411.317	366.231	389.062	418.095	336.888
CCNA_01297		23S rRNA Gm2251 methyltransferase	-0.269007	0.241095	0.420325	13.6814	14.2447	17.3694	14.4846	12.7332	10.5362
CCNA_01298		translation elongation factor Tu (EF-TU)	0.22652	0.43003	0.610506	8.57497	12.2861	12.2112	17.1794	10.8789	10.6713
CCNA_01299		OmdA-family protein	0.204762	0.0853034	0.211986	149.243	140.133	146.114	176.846	161.7	163.581
CCNA_01300	fdhD	formate dehydrogenase accessory protein fdhD	-0.126444	0.377577	0.564304	421.426	386.388	311.491	283.291	361.599	380.113
CCNA_01301		NAD-dependent formate dehydrogenase alpha subunit	0.124081	0.30281	0.4877	709.217	666.653	646.352	714.122	767.456	722.27
CCNA_01302		acetyltransferase domain protein	0.0830791	0.627808	0.771325	318.623	390.128	277.279	288.175	406.104	349.18
CCNA_01303		conserved hypothetical protein	0.367637	0.0798609	0.203383	1285.09	1445.31	1713.89	1956.76	1624.91	2152.63
CCNA_01304		hypothetical protein	-0.157013	0.501664	0.672865	44.8018	51.8152	62.214	52.0433	54.3944	36.0662
CCNA_01305	rpsJ	SSU ribosomal protein S10P	-0.0836902	0.738809	0.84511	29.1934	31.6945	28.3174	27.2849	21.016	35.796
CCNA_01306	rplC	LSU ribosomal protein L3P	0.131043	0.460038	0.635725	70.9121	65.5258	60.2139	68.2121	69.7237	77.4005
CCNA_01307	rplD	LSU ribosomal protein L1E-L4P	-0.166895	0.418125	0.599808	44.2237	45.049	38.9496	35.2008	37.5816	41.1992
CCNA_01308	rplW	LSU ribosomal protein L23P	-0.191351	0.297512	0.48165	28.9044	37.3924	25.4751	22.2321	28.8043	28.5018
CCNA_01309	rplB	LSU ribosomal protein L2P	0.00919376	0.955151	0.975777	95.0954	110.397	94.6369	114.866	87.031	100.094
CCNA_01310	rpsS	SSU ribosomal protein S19P	-0.098986	0.562292	0.722327	20.9075	21.011	22.7381	20.3794	19.5325	20.5321
CCNA_01311	rplV	LSU ribosomal protein L22P	0.160576	0.430352	0.610555	43.2602	37.3924	36.7389	47.8327	42.8974	40.794
CCNA_01312	rpsC	SSU ribosomal protein S3P	0.12399	0.499619	0.671197	57.7124	58.7595	49.7923	61.6436	56.3724	63.0821
CCNA_01313	rplP	LSU ribosomal protein L16P	-0.0868131	0.604135	0.751669	44.6091	46.4734	44.1078	41.4326	40.7958	44.9814
CCNA_01314	rpmC	LSU ribosomal protein L29P	-0.305753	0.12147	0.265299	12.2362	12.2861	11.4743	8.0844	9.64264	11.2116
CCNA_01315	rpsQ	SSU ribosomal protein S17P	-0.177843	0.393707	0.580487	14.5485	11.7519	14.4219	10.6108	11.0025	14.5886
CCNA_01316	rplN	LSU ribosomal protein L14P	-0.0544269	0.774981	0.866413	34.3962	45.049	32.2123	41.2641	26.8263	39.173
CCNA_01317	rplX	LSU ribosomal protein L24P	0.0798009	0.725402	0.835761	18.6915	25.8186	21.2644	27.6217	18.1727	23.5038
CCNA_01318	rplE	LSU ribosomal protein L5P	0.0394714	0.827157	0.898241	52.3169	47.5418	47.2658	54.4013	44.7518	52.2757
CCNA_01319	rpsN	SSU ribosomal protein S14P	0.125953	0.564584	0.722607	32.0839	34.1874	28.7385	37.8956	26.2082	39.5783
CCNA_01320	rpsH	SSU ribosomal protein S8P	0.0278128	0.889378	0.93956	41.526	34.5435	37.6863	42.9484	28.9279	44.5762
CCNA_01321	rplF	LSU ribosomal protein L6P	0.188961	0.229577	0.405991	74.1879	69.9772	74.5305	88.5916	73.6797	87.2613
CCNA_01322	rplR	LSU ribosomal protein L18P	0.110468	0.594274	0.744689	55.8818	51.9933	56.74	69.728	46.6061	61.8664
CCNA_01323	rpsE	SSU ribosomal protein S5P	0.0295055	0.887125	0.938559	118.315	106.835	105.48	104.255	106.811	126.434
CCNA_01324	rpmD	LSU ribosomal protein L30P	-0.101836	0.717387	0.830522	9.34575	7.47848	9.57949	8.7581	7.91191	8.23984
CCNA_01325	rplO	LSU ribosomal protein L15P	-0.185971	0.356208	0.543387	81.2213	89.7418	109.269	93.4759	69.7237	83.4791
CCNA_01326	secY	protein translocase subunit secY	0.0164986	0.903899	0.947153	102.129	84.9342	97.6897	101.392	89.7508	97.3922
CCNA_01327	adk	adenylate kinase/nucleoside-diphosphate kinase	-0.298398	0.0423582	0.135039	465.361	441.765	483.29	397.483	397.326	335.942
CCNA_01328	rpsM	SSU ribosomal protein S13P	-0.190083	0.233443	0.410534	82.9556	64.9916	90.1104	65.5173	78.501	64.9732
CCNA_01329	rpsK	SSU ribosomal protein S11P	-0.185182	0.292639	0.476716	62.2408	68.7308	76.8464	65.5173	56.8669	60.5156
CCNA_01330	rpoA	DNA-directed RNA polymerase alpha chain	0.178822	0.205173	0.377992	122.555	113.602	134.85	161.688	123.253	135.485
CCNA_01332	rplQ	LSU ribosomal protein L17P	-0.0629885	0.753947	0.854771	19.4623	15.4911	23.475	19.3689	20.5215	16.4797
CCNA_01333		hypothetical protein	0.155476	0.717682	0.830613	1.25252	1.24641	1.78957	2.52638	0.988989	1.48587
CCNA_01334		ABC2-family membrane transporter	0.450037	0.0028668	0.0221223	167.26	147.077	137.166	214.405	194.089	208.563
CCNA_01335		ABC-type multidrug transport system, ATPase component	0.0631038	0.655533	0.789647	74.8624	83.3317	69.6881	77.4755	74.6687	85.6403
CCNA_01336		phosphodiesterase I/nucleotide pyrophosphatase	-0.138038	0.548343	0.709382	13.6814	15.4911	14.0008	9.26338	15.9475	13.643
CCNA_01337		GMC family oxidoreductase	-0.331756	0.0216663	0.0866653	222.564	248.571	203.696	152.425	192.482	190.732
CCNA_01338		glyoxalase family protein	0.147748	0.491284	0.663623	56.7489	59.6498	78.9518	94.9917	53.8999	68.2151
CCNA_01339		ArsR-family transcriptional regulator	-0.462399	0.0779116	0.200913	15.0303	19.9426	12.7376	8.25283	10.6316	15.264
CCNA_01340		major facilitator superfamily transporter	0.226171	0.0975806	0.228423	55.4001	43.6245	54.6347	62.8225	54.0235	63.4873
CCNA_01341		DegP/HtrA-family serine protease	0.138738	0.390239	0.577819	450.619	285.073	366.863	395.63	411.049	407.94
CCNA_01342		recombination factor protein RarA	-0.28082	0.0268889	0.100134	145.1	144.228	152.114	120.592	124.86	117.924
CCNA_01343		ribosomal large subunit pseudouridine synthase C	-0.173689	0.219776	0.394835	110.318	102.206	93.6895	74.9492	105.08	91.1786
CCNA_01344		hypothetical protein	0.530497	0.000556689	0.00767543	250.601	239.49	213.275	346.619	348.371	320.949
CCNA_01345		short chain dehydrogenase	0.00348575	0.980023	0.989976	68.3107	65.5258	51.8977	60.2962	64.5315	61.191
CCNA_01346		outer membrane protein	0.508384	0.0322171	0.112642	7.2261	6.76625	7.1583	11.2845	11.3734	7.56445
CCNA_01347		conserved hypothetical protein	-0.320125	0.0931253	0.221864	76.1149	60.7182	58.6349	55.5803	54.7653	46.4673
CCNA_01348		hypothetical protein	0.0032007	0.992466	0.996105	5.68453	6.05401	8.73734	8.0844	8.40641	4.18746
CCNA_01351		two-component response regulator protein	0.613719	0.00245907	0.020092	126.216	113.78	140.64	226.026	165.532	191.678
CCNA_01352		two component sensor histidine kinase	0.362996	0.00339839	0.0241303	628.189	609.14	593.191	847.01	754.97	752.392
CCNA_01353		myo-inositol-hexaphosphate 3-phosphohydrolase	0.730707	0.00148409	0.0147333	1741.97	1502.46	1604.2	3020.37	2340.69	2685.51
CCNA_01354	idhA	myo-inositol 2-dehydrogenase IdhA	0.0410247	0.760368	0.859254	35.7451	30.9823	30.2122	34.0219	32.6366	33.2295
CCNA_01355	iolR	transcriptional regulator IolR	0.223096	0.0594872	0.168232	130.455	128.381	130.218	149.73	152.181	152.234
CCNA_01356	iolC	5-dehydro-2-deoxygluconokinase IolC	-0.479538	0.057015	0.164643	218.999	273.499	249.909	145.351	245.887	140.483
CCNA_01357	iolD	myo-inositol catabolism protein IolD	0.147625	0.248837	0.429331	206.377	188.743	163.062	210.7	195.202	212.48
CCNA_01358	iolE	myo-inositol catabolism protein IolE	0.326709	0.0163862	0.0719267	109.548	114.67	101.585	145.519	122.017	141.023
CCNA_01359	iolB	myo-inositol catabolism protein IolB	0.175855	0.210752	0.385576	77.0784	76.5654	65.1616	87.0758	71.0836	89.0173
CCNA_01360	iolA	malonate-semialdehyde dehydrogenase IolA	0.37759	0.0172096	0.0740979	64.5531	56.4447	67.4775	90.4443	74.2978	80.6424
CCNA_01361		PepSY superfamily protein	0.345036	0.0917281	0.219689	193.659	178.237	216.433	244.553	242.426	260.703
CCNA_01362	urpR	two-component response regulator UrpR	0.614503	0.00290131	0.0222802	276.615	227.025	230.224	405.568	377.547	341.075
CCNA_01363	urpS	two-component sensor histidine kinase UrpS	0.569971	0.0020686	0.0180979	118.508	94.1933	83.0573	149.056	164.79	125.489
CCNA_01364		tRNA dihydrouridine(20/20a) synthase	-0.192041	0.210822	0.385576	59.9284	60.5401	57.0559	54.0644	50.6857	50.6548
CCNA_01365	perP	aspartyl protease perP	0.725537	8.38e-05	0.00230375	564.31	518.152	439.709	772.903	896.271	847.623
CCNA_01366		conserved hypothetical protein	-0.103263	0.433872	0.613731	131.13	114.314	109.269	101.223	117.937	111.035
CCNA_01367		nicotinate-nucleotide--dimethylbenzimidazole phosphoribosyltransferase	-0.410572	0.0167933	0.0727963	137.778	133.366	110.217	81.5177	97.1682	107.928
CCNA_01368		acyl-CoA dehydrogenase	0.683184	0.00381821	0.0258663	1037.47	1204.93	1424.82	2327.97	1532.07	2028.62
CCNA_01369		acyl-CoA dehydrogenase, short-chain specific	0.95342	0.000386972	0.00591249	417.476	356.652	466.342	962.381	646.552	794.402
CCNA_01371		hypothetical protein	-0.796183	0.0980437	0.228948	2.60139	2.67089	3.78969	2.52638	0.988989	1.89111
CCNA_01372		lysine decarboxylase family	-0.0484444	0.838343	0.904429	5.39549	6.76625	6.84249	6.40015	5.56306	6.34873
CCNA_01373		hypothetical protein	-0.528361	0.00549274	0.0338395	58.4832	61.6085	46.7395	37.8956	32.513	45.1165
CCNA_01374		Fe-S cluster assembly ABC-type transport system, permease and ATPase components	-0.134774	0.393437	0.580322	131.708	120.902	105.585	106.445	106.316	113.467
CCNA_01375		lactoylglutathione lyase	-0.174732	0.250993	0.431121	79.0053	90.9882	106.006	77.8124	90.1216	76.4549
CCNA_01376		glutathione S-transferase	0.416129	0.100338	0.232605	21.871	15.3131	24.9488	36.043	20.2743	27.6913
CCNA_01377		hypothetical protein	0.138953	0.445335	0.624413	76.7893	90.9882	74.9516	82.023	103.102	81.588
CCNA_01378		protein-L-isoaspartate O-methyltransferase	-0.377911	0.0204372	0.0832256	92.0123	87.0709	73.8989	65.1805	63.5426	65.9187
CCNA_01379	rsaFb	type I secretion outer membrane protein rsaFb	0.163769	0.239121	0.417455	1198.57	1295.38	1249.33	1484.5	1374.82	1333.91
CCNA_01380	popZ	pole-organizing protein popZ	-0.0039456	0.975259	0.987369	649.192	625.344	657.09	650.289	576.21	699.981
CCNA_01381		valyl-tRNA synthetase	-0.12164	0.364455	0.552231	276.23	295.578	262.646	259.711	251.574	255.57
CCNA_01382		long-chain-fatty-acid--CoA ligase	-0.175822	0.232207	0.409111	774.734	817.648	912.683	833.367	668.557	715.921
CCNA_01383		hypothetical protein	0.213761	0.0643477	0.177014	312.071	336.176	361.389	431.337	380.39	359.311
CCNA_01384		amidase family protein	-0.125909	0.584735	0.739018	622.793	705.47	916.894	800.356	542.955	714.57
CCNA_01385		rRNA methylase	-0.238663	0.183365	0.347849	22.4491	20.6549	20.2117	18.1899	17.4309	18.1006
CCNA_01386		hypothetical protein	0.322554	0.0412227	0.132633	383.658	298.783	404.549	482.201	417.972	459.945
CCNA_01387		tRNA (uracil-5-)-methyltransferase related protein	-0.482884	0.0230191	0.0902122	55.4964	66.7722	51.2661	34.1903	46.7297	42.6851
CCNA_01388		methyltransferase	0.0805601	0.598301	0.746982	1161.09	1063.19	787.202	921.285	1090.11	1172.76
CCNA_01389		acetyltransferase	0.0962009	0.529593	0.693813	30.5423	30.9823	33.6861	32.0008	35.9745	33.7698
CCNA_01390		RNA polymerase sigma factor	0.0991577	0.604356	0.751669	62.2408	48.7882	71.2672	68.2121	65.1497	62.5418
CCNA_01391		radical SAM superfamily protein	0.0592518	0.714707	0.82867	75.4404	75.8532	74.1095	70.4017	84.4349	79.8319
CCNA_01392		glycosyltransferase	-0.389927	0.0395599	0.128988	52.7987	47.0076	40.8444	27.2849	38.1997	41.6045
CCNA_01393	sdpB	soluble lytic murein transglycosylase SdpB	0.0796327	0.527146	0.691399	2514.01	2397.21	2253.5	2409.66	2653.71	2507.88
CCNA_01394		uracil DNA glycosylase superfamily protein	-0.0643392	0.625409	0.769117	330.184	360.926	358.125	331.461	380.019	291.771
CCNA_01395	fzeA	electron transfer flavoprotein-ubiquinone oxidoreductase FzeA	0.0668956	0.694867	0.817653	1056.07	1065.86	1263.65	1386.81	998.261	1161.55
CCNA_01396	ttpA	tetratricopeptide repeat family protein TtpA	-0.185438	0.120213	0.263382	1812.79	1804.45	1591.25	1442.9	1613.91	1523.29
CCNA_01397		4-diphosphocytidyl-2-C-methyl-D-erythritol kinase	-0.137115	0.437666	0.617502	67.9253	49.5004	54.6347	45.3063	53.529	57.814
CCNA_01398		peptidyl-prolyl cis-trans isomerase	0.117981	0.443043	0.622111	37.383	31.3384	38.5285	45.6432	33.9965	37.2819
CCNA_01399		ammonium transporter/methylammonium transporter	-0.243303	0.35581	0.543213	24.087	25.6405	16.7378	17.6846	18.6672	19.4514
CCNA_01400	glnK	nitrogen regulatory protein GlnK	-0.588657	0.100887	0.233736	8.38227	10.6835	10.948	5.3896	7.2938	7.02413
CCNA_01403	glyQ	glycyl-tRNA synthetase alpha chain	-0.503468	0.0330807	0.114067	26.7847	29.2017	31.3702	22.0637	20.1507	19.4514
CCNA_01404	glyS	glycyl-tRNA synthetase beta chain	-0.222452	0.0484056	0.147254	73.5135	66.4161	66.8459	63.8331	56.2488	57.4087
CCNA_01405		GIY-YIG domain protein	0.483937	0.0042792	0.0281829	468.829	453.695	524.03	701.827	712.072	609.478
CCNA_01406		metal-dependent hydrolase	0.687123	0.00220385	0.018893	1373.25	1514.75	1686.1	2764.19	2066.25	2534.36
CCNA_01407		DNA-binding transcriptional regulator, AcrR family	0.0236009	0.894422	0.941628	37.094	28.3114	26.212	24.9269	32.0185	36.2013
CCNA_01408		phosphohydrolase, MutT/nudix family	-0.143541	0.388652	0.576138	300.413	295.222	238.224	231.584	271.601	251.383
CCNA_01409		delta-aminolevulinic acid dehydratase	-0.268275	0.0689229	0.184823	430.194	441.587	484.869	421.4	347.877	357.42
CCNA_01410		CzcO-family flavin monooxygenase	0.385247	0.0924037	0.220709	125.734	137.996	173.062	216.931	157.867	196.135
CCNA_01412		acyl-CoA dehydrogenase, short-chain specific	-0.0627077	0.60288	0.750564	256.671	269.047	308.649	275.88	252.192	270.969
CCNA_01413		histidine phosphatase family protein	-0.100536	0.463685	0.639381	121.784	126.778	108.954	110.15	112.621	110.495
CCNA_01414		3-hydroxyisobutyryl-CoA hydrolase	0.122689	0.364911	0.552703	70.9121	64.8135	74.7411	77.644	78.1301	73.6183
CCNA_01415		methyltransferase	0.41135	0.00235087	0.0196192	865.397	908.102	861.522	1249.88	1122.13	1132.37
CCNA_01416		3-hydroxyisobutyrate dehydrogenase	0.449898	0.046465	0.143592	78.6199	69.4431	83.3731	109.813	85.4239	121.436
CCNA_01417	hemA	5-aminolevulinic acid synthase	0.410476	0.00306754	0.0229834	1114.65	1239.11	1152.38	1575.28	1447.51	1637.16
CCNA_01418		ROS/MUCR transcriptional regulator	1.23984	9.64e-06	0.000671306	241.352	242.873	309.702	774.418	549.383	552.34
CCNA_01419		serine hydroxymethyltransferase	-0.383454	0.083309	0.208245	75.7295	72.114	112.217	78.9914	56.0015	65.1083
CCNA_01420		NrdR family transcriptional regulator	0.0999968	0.436475	0.61673	533.864	655.97	663.09	712.775	695.259	577.735
CCNA_01421		6,7-dimethyl-8-ribityllumazine synthase	0.337825	0.0144942	0.0658078	844.201	1004.79	975.529	1236.07	1303.36	1030.12
CCNA_01422	nusB	N utilization substance protein B NusB	0.344125	0.00809446	0.0441233	361.016	381.403	362.968	466.369	470.635	466.024
CCNA_01423		thiamine-monophosphate kinase	0.43886	0.00326596	0.0236582	283.263	269.047	265.068	375.251	353.564	379.303
CCNA_01424		hypothetical protein	0.766418	1.93e-05	0.000961842	62.1444	52.7055	61.2666	108.803	97.2918	94.1503
CCNA_01425	hppA	K(+)-insensitive pyrophosphate energized proton pump	0.418927	0.0825345	0.206714	1306	1465.25	1681.36	2281.15	1547.4	2124.53
CCNA_01426	cleB	single domain receiver protein CleB	0.751306	0.000840884	0.0103	652.276	605.757	503.081	895.011	999.621	1069.69
CCNA_01427	bamE	beta-barrel assembly machine (BAM) protein BamE	-0.0493222	0.745409	0.848624	202.716	173.964	211.38	200.763	193.347	174.658
CCNA_01429		ubiquinol-cytochrome C reductase chaperone	-0.205602	0.131235	0.279539	52.2206	53.9519	55.8979	48.1696	43.3919	49.0338
CCNA_01430		hypothetical protein	-0.298651	0.0239417	0.09296	75.1514	63.9232	70.1092	62.4857	55.507	52.4108
CCNA_01431		fatty acid/phospholipid synthesis protein plsX	0.244751	0.161855	0.322531	44.4164	39.7072	58.3191	68.0437	46.8534	54.7072
CCNA_01432		3-oxoacyl-(acyl-carrier-protein) synthase III	0.306319	0.0325714	0.113158	108.006	87.0709	88.5313	122.613	106.193	122.382
CCNA_01433	ihfA	integration host factor alpha-subunit	-0.44008	0.0181019	0.0761433	180.363	198.536	204.327	122.95	163.678	142.914
CCNA_01434		MerR-family transcriptional regulator	-0.591636	0.0110866	0.0547779	9.4421	12.4641	13.4744	7.07385	8.53003	7.69953
CCNA_01435		conserved hypothetical protein	0.0577503	0.760844	0.859295	30.3496	27.065	43.3709	35.8745	31.1532	38.3625
CCNA_01437		transglycosylase associated protein	-0.292891	0.212494	0.386912	122.651	151.35	185.063	131.708	155.395	87.5314
CCNA_01438		cytochrome oxidase assembly protein	-0.451269	0.0317206	0.111619	51.2571	33.119	48.3185	36.3798	32.1421	29.1771
CCNA_01439		PhoX-family secreted phosphatase	-0.112738	0.64994	0.785917	35.6487	36.5021	52.1082	49.6854	26.3318	39.5783
CCNA_01440		LSU ribosomal protein L13P	-0.0292209	0.866669	0.924601	20.9075	13.3544	20.0011	16.1688	18.4199	19.0462
CCNA_01441		SSU ribosomal protein S9P	-0.139829	0.432027	0.612251	32.951	30.8042	28.6332	28.4638	28.8043	26.6106
CCNA_01442		N-acetyl-gamma-glutamyl-phosphate reductase	-0.291857	0.208278	0.382608	41.3333	32.4068	35.4757	30.9902	24.4775	34.1751
CCNA_01443		YiijF-family protein	-0.0573551	0.736741	0.843247	33.3364	25.9966	33.8967	26.2743	31.524	32.0138
CCNA_01444		poly(3-hydroxyalkanoate) polymerase	0.157153	0.286563	0.470685	947.293	914.512	1054.8	1225.29	976.38	1050.92
CCNA_01445		hypothetical protein	-0.538114	0.00173659	0.0161253	112.342	102.028	123.06	69.728	93.7067	68.8905
CCNA_01446		LL-diaminopimelate aminotransferase	-0.392495	0.0472084	0.144722	145.293	138.53	192.642	157.141	103.967	102.66
CCNA_01447		homoserine dehydrogenase	-0.213344	0.168731	0.330471	382.116	299.674	274.647	272.512	303.372	249.221
CCNA_01448	glpX	fructose-1,6-bisphosphatase, class II	-0.297934	0.0333163	0.114318	71.5865	79.0583	81.5836	64.1699	70.5891	54.0318
CCNA_01449		fructose-1,6-bisphosphatase, FIG superfamily	-0.136128	0.518435	0.685522	8.57497	7.47848	6.31615	6.90543	8.03554	5.40318
CCNA_01450	recJ	single-stranded-DNA-specific exonuclease recJ	0.404344	0.00183223	0.0166377	334.327	375.883	357.704	440.768	514.027	458.189
CCNA_01451	cspD	cold shock protein cspD	-0.0626775	0.818021	0.891221	596.587	1004.43	722.357	668.479	758.06	797.103
CCNA_01452		conserved hypothetical protein	-0.0422189	0.725759	0.835808	427.207	494.648	402.654	446.495	427.367	412.127
CCNA_01453		electron transport complex I subunit, NADH-ubiquinone oxidoreductase	-0.152441	0.426614	0.607712	98.853	99.0009	142.64	124.803	80.2317	101.985
CCNA_01457		hypothetical protein	0.941894	0.000666574	0.00873377	5.58818	5.51983	5.7898	8.42125	12.8569	11.0765
CCNA_01458		hypothetical protein	0.960274	0.000324391	0.00526723	23.5089	22.2574	15.3693	43.7905	41.6612	33.3646
CCNA_01459		hypothetical protein	0.702253	0.0795133	0.202995	1.44522	1.42447	2.00011	1.85268	2.96697	3.10683
CCNA_01460		hypothetical protein	0.261491	0.61737	0.762491	0.96348	0.890296	1.47377	1.68425	1.35986	1.08064
CCNA_01461		hypothetical protein	0.394075	0.263844	0.445396	1.54157	2.67089	2.84227	4.37905	2.34885	2.56651
CCNA_01462		lactate 2-monooxygenase	0.211887	0.120831	0.264283	585.892	605.935	559.295	688.858	680.548	658.647
CCNA_01463		3-deoxy-7-phosphoheptulonate synthase	0.211009	0.273199	0.455173	1031.21	1176.08	1316.18	1567.87	1250.95	1259.75
CCNA_01464		hypothetical protein	-0.368458	0.0877018	0.215708	48.2703	51.281	60.4245	42.1063	33.9965	47.9532
CCNA_01465		methyl-accepting chemotaxis protein	0.283842	0.0775337	0.200343	622.215	599.169	484.343	647.594	706.138	722.675
CCNA_01466		hypothetical protein	0.568083	0.0733653	0.192691	3.08313	1.78059	3.26334	4.21063	3.33784	4.99794
CCNA_01467	ccoN	cytochrome cbb3 oxidase subunit I ccoN	0.168808	0.330249	0.518016	7.32244	8.36878	6.94776	7.07385	9.76627	8.23984
CCNA_01468	ccoO	cytochrome cbb3 oxidase, cytochrome c subunit ccoO	0.197656	0.543458	0.705943	3.66122	3.56118	3.89496	5.72645	3.33784	3.9173
CCNA_01469	ccoQ	cytochrome cbb3 oxidase, subunit ccoQ	-1.04283	0.18197	0.346748	1.05983	0.890296	1.26323	1.3474	0.123624	0.270159
CCNA_01470	ccoP	cytochrome cbb3 oxidase, diheme subunit, membrane-bound ccoP	-0.320809	0.125266	0.271356	11.08	11.93	11.0533	9.60023	9.51902	8.10476
CCNA_01471	fixG	polyferredoxin protein fixG	-0.164518	0.613632	0.759263	7.80418	6.23207	7.26357	5.55803	7.54104	5.94349
CCNA_01472	fixH	cation pump-linked membrane protein fixH	0.00999372	0.975144	0.987369	3.08313	2.49283	2.21065	3.03165	2.22523	2.70159
CCNA_01473	fixI	E1-E2 cation pump ATPase fixI	-0.300688	0.163705	0.3248	29.8679	34.1874	27.1594	19.8742	25.8373	27.9614
CCNA_01474	ccoS	cytochrome cbb3 oxidase maturation protein ccoS	0.478292	0.0885633	0.216521	6.74436	7.8346	9.26368	11.6213	11.6206	9.99587
CCNA_01475	ompW	OmpW family outer membrane cation channel	0.0628147	0.796416	0.87773	5.87723	5.51983	6.84249	7.74755	7.17017	4.32254
CCNA_01476	ftrB	CRP-family transcription regulator FtrB	0.394318	0.10225	0.235611	4.23931	4.09536	5.26346	4.7159	6.92292	6.21365
CCNA_01477	hemN	oxygen-independent coproporphyrinogen-III oxidase hemN	-0.174807	0.25598	0.435966	14.4522	18.162	16.0009	14.4846	14.7112	13.643
CCNA_01478		CRP-family transcription regulator	-0.0492962	0.705549	0.823284	109.355	95.4397	116.849	115.034	97.5391	98.743
CCNA_01479		TIR domain protein	0.658813	8.48e-05	0.00230375	232.873	202.809	226.75	380.977	352.946	312.574
CCNA_01480		hypothetical protein	0.223471	0.227895	0.403928	56.6526	55.9106	79.5834	79.6651	65.7678	79.4267
CCNA_01481		cyclase homology domain protein	0.259346	0.076672	0.198653	45.0908	44.5148	55.2663	64.1699	56.2488	53.3564
CCNA_01483		hypothetical protein	0.359071	0.83347	0.90171	0.770784	1.42447	2.21065	2.35795	1.97798	1.35079
CCNA_01484		hypothetical protein	0.0491661	0.957661	0.977009	7.99688	6.58819	7.36884	8.25283	7.91191	6.75397
CCNA_01485		aldose 1-epimerase	-0.031697	0.889862	0.93956	88.1584	86.7148	126.533	114.529	85.4239	95.5011
CCNA_01486		GguC-family protein	-0.0524349	0.682129	0.808112	121.88	125.888	119.375	126.319	121.275	106.443
CCNA_01487		GntR-family transcriptional regulator	-0.301125	0.0207901	0.0841502	155.409	160.609	169.799	133.729	136.975	123.598
CCNA_01488	ilvD	dihydroxyacid dehydratase	0.0230539	0.828133	0.898294	154.928	142.981	142.745	158.151	151.192	138.591
CCNA_01489	abfA	alpha-L-arabinofuranosidase	-0.168469	0.392001	0.579759	133.153	169.156	167.483	156.298	113.116	148.587
CCNA_01490		FAD-dependent dehydrogenase	-0.21733	0.133748	0.283788	52.2206	49.6785	53.0556	43.1168	47.1006	43.0903
CCNA_01491		cystathionine beta-lyase	-0.120516	0.398682	0.584225	13.6814	14.4228	15.8956	14.653	13.475	12.4273
CCNA_01492		3-mercaptopyruvate sulfurtransferase	-0.148497	0.319579	0.505418	45.6689	53.2397	51.1608	51.2012	40.1777	44.0359
CCNA_01493		cysteine synthase	0.252296	0.216248	0.390856	22.3527	17.984	20.738	25.9375	21.3869	25.8002
CCNA_01494		cyclopropane-fatty-acyl-phospholipid synthase	0.146038	0.283614	0.467445	217.939	218.657	264.647	294.912	263.566	217.883
CCNA_01495		deoxyribodipyrimidine photolyase	0.112916	0.617634	0.762491	18.2098	12.8203	22.8434	18.8636	23.3649	16.4797
CCNA_01496		2-dehydro-3-deoxyphosphooctonate aldolase	0.019363	0.893438	0.941315	38.0574	40.4194	45.0552	40.2536	42.7738	42.1448
CCNA_01497		ADP-L-glycero-D-manno-heptose-6-epimerase	0.33363	0.0332938	0.114318	84.9789	68.9089	73.8989	97.6865	103.967	85.7754
CCNA_01498		3-hydroxy-3-methylglutaryl CoA synthase	0.459792	0.00331781	0.0238982	615.567	660.956	503.186	833.03	731.852	882.474
CCNA_01499		acetyl-CoA acetyltransferase	0.202129	0.184538	0.348864	200.5	214.917	237.487	272.175	209.666	269.483
CCNA_01500		conserved hypothetical protein	-0.290144	0.0357445	0.119627	812.117	781.68	683.196	580.561	650.755	630.686
CCNA_01501		hypothetical protein	0.206036	0.533048	0.695722	6.35896	10.1494	8.00045	7.91598	10.1371	9.72572
CCNA_01502		MutK-family membrane protein	-0.543256	0.039999	0.129681	10.791	5.87595	10.6322	6.56858	5.93393	6.61889
CCNA_01503		phosphotransferase family protein	0.0659925	0.684541	0.809118	80.2578	86.3587	73.8989	71.2438	88.5145	91.5838
CCNA_01504	recG	ATP-dependent DNA helicase recG	-0.0103704	0.94156	0.969647	131.804	129.805	112.743	120.761	130.67	120.086
CCNA_01505	mbiA	MreB-interacting protein MbiA	-0.350891	0.059925	0.168972	34.878	23.3257	35.7915	24.7585	23.7357	25.6651
CCNA_01506		cystine transport ATP-binding protein	-0.358491	0.153662	0.312877	11.1764	11.0397	14.3166	9.60023	9.3954	9.59064
CCNA_01507		cystine transport system permease protein	-0.201747	0.312748	0.498938	18.9805	12.4641	17.5799	15.3267	14.0931	13.643
CCNA_01508		cystine-binding protein	-0.217664	0.0998911	0.232334	146.738	141.201	172.431	151.246	129.063	116.033
CCNA_01509		3-oxoacyl-(acyl-carrier-protein) synthase III	-0.400991	0.00260634	0.0208507	194.141	203.522	211.801	168.762	147.607	145.345
CCNA_01510		hypothetical protein	-0.580145	0.0230079	0.0902122	66.8655	71.7578	42.8445	34.0219	50.3148	36.4714
CCNA_01511		sterol desaturase family protein	-0.190134	0.172727	0.335984	212.062	246.256	244.751	219.121	190.01	207.077
CCNA_01512		IS200-like transposase	-0.0370248	0.832585	0.901516	257.634	317.123	233.697	220.132	295.831	271.104
CCNA_01513		C4-dicarboxylate-binding protein	-0.135525	0.513245	0.68139	11.6581	12.6422	13.5797	10.2739	10.6316	13.5079
CCNA_01514		C4-dicarboxylate transport system, small permease component	-0.241504	0.286533	0.470685	8.47862	6.76625	8.8426	8.58968	6.55205	5.53826
CCNA_01515		C4-dicarboxylate transporter large subunit	0.109927	0.457896	0.634597	29.6752	36.6802	31.8965	33.5166	34.491	37.6872
CCNA_01516		NAD(P)H:FMN oxidoreductase family protein	0.193624	0.315622	0.501437	9.34575	8.54684	7.78991	10.1055	8.40641	10.9414
CCNA_01517		NUDIX hydrolase family protein	-0.0711053	0.632811	0.773945	99.7201	105.233	91.163	91.9601	103.349	86.3157
CCNA_01519		universal stress protein family	0.214098	0.182669	0.347215	559.878	555.901	722.462	850.547	567.309	715.11
CCNA_01520		hypothetical protein	0.629234	0.00116431	0.0127841	285.768	272.252	315.07	500.728	384.593	465.754
CCNA_01521		hypothetical protein	0.105068	0.351511	0.539492	328.161	305.371	346.651	389.567	340.46	324.596
CCNA_01522		ATP-dependent protease subunit	0.00515024	0.971399	0.985582	101.936	116.095	118.533	125.308	103.102	109.414
CCNA_01523	flmH	acetyltransferase flmH	0.022696	0.921727	0.957716	8.57497	7.65654	11.5796	8.58968	12.7332	7.02413
CCNA_01524	flbA	flagellar modification protein FlbA	0.191917	0.182599	0.347215	69.8523	77.6338	89.2682	96.3391	87.7728	86.4508
CCNA_01525	flbT	flagellar biosynthesis repressor flbT	0.315197	0.0251743	0.0962679	361.112	326.739	386.864	471.927	441.336	424.284
CCNA_01526	flaF	flagellar biosynthesis regulatory protein flaF	0.47419	0.00113901	0.0126513	466.228	454.407	492.344	750.334	612.555	600.293
CCNA_01527	fljL	flagellin fljL	0.485812	0.170989	0.333302	868.769	829.578	1485.66	2028.85	908.757	1522.34
CCNA_01528	fljK	flagellin fljK	0.217418	0.245891	0.426167	2386.25	2219.69	3232.92	3515.7	2700.31	2898.4
CCNA_01529		FlaG superfamily protein	0.653322	0.00185753	0.016709	388.764	381.759	488.975	743.428	648.035	590.027
CCNA_01530	fljJ	flagellin FljJ	0.293482	0.0345468	0.117257	33.24	36.3241	39.6865	45.1379	41.9084	46.8725
CCNA_01531		acetyltransferase	0.370333	0.00236405	0.0196192	335.291	342.586	353.704	490.622	428.48	414.559
CCNA_01532	flaY	regulatory protein flaY	0.957285	3.44e-06	0.000366576	1051.35	1237.87	1180.17	2201.65	2392.24	2142.09
CCNA_01533		hypothetical protein	-0.28606	0.0338504	0.115611	894.976	878.722	694.881	611.888	706.756	705.655
CCNA_01534		hypothetical protein	-0.0829946	0.498413	0.67037	326.909	309.645	354.757	333.482	289.774	312.979
CCNA_01535		single-strand DNA binding protein	0.238701	0.0816999	0.205903	215.338	266.555	258.751	306.87	308.565	258.137
CCNA_01536		hypothetical protein	0.429043	0.0132095	0.0618054	3178.04	2833.1	2231.49	3664.26	3656.42	3776.68
CCNA_01537		acetyltransferase	-0.138251	0.314893	0.500901	294.054	327.095	297.806	239.164	314.869	280.425
CCNA_01538		pyruvate phosphate dikinase	0.160993	0.226494	0.403123	141.631	120.546	160.535	178.531	143.156	151.559
CCNA_01539		pirin family protein	0.202054	0.291812	0.476042	112.149	120.368	156.43	176.341	113.981	157.638
CCNA_01541		LysR-family transcriptional regulator	-0.160965	0.447886	0.625473	77.0784	58.4034	43.6867	45.8116	54.0235	60.3805
CCNA_01542		ice nucleation protein	0.469263	0.00123594	0.0132294	489.64	461.707	482.448	719.007	620.343	645.95
CCNA_01543		chaperone protein dnaK	-0.603503	0.132125	0.280968	7.12975	7.12237	6.42142	3.53693	5.56306	4.32254
CCNA_01545		NAD(FAD)-utilizing dehydrogenase	-0.398012	0.0353353	0.118672	24.6651	24.038	19.6853	15.832	19.4089	16.4797
CCNA_01546		DEAD-box RNA helicase-like protein	-0.229523	0.321058	0.507337	16.3792	19.0523	15.1588	12.4635	16.6892	13.643
CCNA_01547		methionyl-tRNA synthetase	-0.161091	0.329871	0.517847	78.1382	69.0869	88.1102	83.7073	67.6221	59.7051
CCNA_01548		transporter, major facilitator superfamily	-0.223315	0.262128	0.44289	22.3527	27.7772	21.0538	22.2321	22.4995	15.9394
CCNA_01549		sulfate adenylyltransferase subunit 1/adenylylsulfate kinase	-0.107382	0.504983	0.676274	80.7396	114.136	91.0578	86.2336	95.5611	82.9387
CCNA_01550		sulfate adenylyltransferase subunit 2	0.0750439	0.7646	0.86073	17.728	19.2304	25.1593	26.2743	20.027	19.4514
CCNA_01551		hypothetical protein	0.588813	0.0216121	0.08656	100.395	99.5351	98.5319	154.783	157.991	136.16
CCNA_01552	tipN	polar localization protein TipN	0.049934	0.691808	0.815924	1168.8	1061.05	991.214	1007.18	1207.43	1119.81
CCNA_01553		WcaJ-family glycosyltransferase	0.219556	0.224732	0.400552	27.1701	24.038	24.4224	30.1481	25.961	32.1489
CCNA_01554		D-mannonate oxidoreductase	0.549063	0.00431111	0.0283365	18.4988	24.038	22.1065	34.0219	26.7027	33.6348
CCNA_01555	uxaA	D-galactarate dehydratase/Altronate hydrolase	0.319542	0.0375698	0.124217	71.5865	78.7021	89.1629	112.676	98.528	87.8016
CCNA_01556		LacI-family transcriptional regulator	0.127275	0.302079	0.487191	542.15	505.51	559.084	660.563	563.6	531.132
CCNA_01557		glucuronate isomerase	0.171842	0.384404	0.571609	72.4537	73.1823	100.321	122.277	69.971	85.6403
CCNA_01558		4-deoxy-L-threo-5-hexosulose-uronate ketol-isomerase	0.27466	0.152286	0.310569	102.803	103.274	122.428	164.888	119.05	114.007
CCNA_01559		2-deoxy-D-gluconate 3-dehydrogenase	0.0277836	0.816061	0.889911	113.016	110.753	111.375	109.645	109.901	122.112
CCNA_01560		phosphoenolpyruvate carboxylase	0.0954114	0.594489	0.744714	68.0217	69.9772	52.3187	62.8225	73.1852	66.8643
CCNA_01561		hypothetical protein	-1.27789	0.0515902	0.154569	16.3792	30.092	28.3174	4.37905	19.1617	6.48381
CCNA_01562		4-hydroxy-2-oxoglutarate aldolase/2-dehydro-3-deoxyphosphogluconate aldolase	-0.523851	0.0444873	0.139308	34.2035	42.022	50.0028	29.1375	26.0846	32.5541
CCNA_01563		2-dehydro-3-deoxygluconokinase	-0.0418567	0.834296	0.901785	79.6798	63.9232	84.5311	85.5599	68.4875	68.3502
CCNA_01566		hypothetical protein	0.309669	0.101854	0.235407	36.9976	37.3924	30.3175	55.7487	34.2437	39.9835
CCNA_01567		proline iminopeptidase	-0.262933	0.0884894	0.216521	44.9945	48.254	51.5819	40.7589	39.6832	40.2537
CCNA_01568		Kef-type K+ transport system	-0.0631966	0.636983	0.77678	102.225	104.343	110.638	104.929	93.8303	104.957
CCNA_01569		Helix-turn-helix DNA-binding protein	0.272034	0.205281	0.378008	27.2665	28.8456	20.6327	22.4005	36.0981	33.6348
CCNA_01570		beta-lactamase class C family protein	0.530712	0.00133145	0.0138121	85.9424	91.1663	73.162	125.982	105.945	129.406
CCNA_01571		arsenate reductase	0.391642	0.0656971	0.17931	7.41879	10.6835	8.00045	13.474	9.14815	11.3467
CCNA_01572		major intrinsic protein (MIP)-family channel protein	0.347348	0.0645527	0.177196	21.5819	17.6279	18.1063	22.7374	26.95	23.3687
CCNA_01573		ArsR-family transcriptional regulator	-0.287361	0.287586	0.471356	13.5851	14.0667	8.42153	6.737	10.1371	12.2922
CCNA_01574		arsenic resistance protein arsH	-0.0856211	0.591529	0.743194	27.7482	36.8582	32.3176	32.0008	31.7713	27.286
CCNA_01575		glucose / sorbosone dehydrogenase	-0.129454	0.393426	0.580322	767.604	823.88	940.579	872.779	628.503	813.718
CCNA_01576		major facilitator superfamily transporter	0.032001	0.878111	0.932489	18.0171	13.5325	22.0012	22.9058	14.5876	17.9656
CCNA_01577		2-keto-4-pentenoate hydratase family protein	-0.386598	0.123914	0.269596	19.4623	11.0397	15.7904	11.9582	14.5876	9.1854
CCNA_01578		beta-lactamase repressor	0.336315	0.030418	0.108733	258.213	224.176	271.068	345.44	325.996	280.425
CCNA_01579	ldtD	L,D-transpeptidase LdtD	0.0583053	0.600029	0.747987	265.824	290.414	251.488	262.912	303.62	274.076
CCNA_01580		M15 superfamily membrane peptidase	-0.168664	0.34006	0.528002	126.409	109.862	110.006	106.95	114.97	86.3157
CCNA_01581		hypothetical protein	-0.580278	0.0234459	0.0915847	66.4801	46.6515	40.6339	25.6006	46.1116	30.9332
CCNA_01582		Glutathione-dependent formaldehyde-activating enzyme	0.246536	0.483959	0.657635	2.79409	6.41013	4.63184	5.3896	4.6977	5.80841
CCNA_01583		phosphate-binding protein	-0.0307543	0.91233	0.952343	83.0519	70.8675	123.691	119.919	70.2182	82.8037
CCNA_01584	pbp1A	multimodular transpeptidase-transglycosylase PBP 1A	-0.563109	0.00713205	0.040429	25.2432	24.038	25.054	14.3161	20.1507	15.6692
CCNA_01585		TonB-dependent receptor	-0.390705	0.75676	0.856728	250.023	23.5038	136.429	131.54	97.6627	85.3702
CCNA_01586		ABC transporter, ATP-binding protein	-3.45194	0.11241	0.251756	600.344	7.47848	29.6859	24.2532	18.9144	15.5341
CCNA_01587		ABC type-2 transporter	-2.38	0.166316	0.328178	317.659	7.12237	29.8964	25.9375	25.4665	17.4252
CCNA_01588		hypothetical protein	-2.80604	0.078134	0.201351	957.41	14.2447	92.4263	60.1277	48.2132	44.4411
CCNA_01589		acyltransferase 3	0.353848	0.0742579	0.194502	85.7497	58.2253	76.4254	105.097	82.0861	95.5011
CCNA_01590	ligA	NAD-dependent DNA ligase	-0.277532	0.0151643	0.067885	467.095	431.971	430.972	347.966	380.266	369.037
CCNA_01591		DNA polymerase III epsilon-like protein	-0.117857	0.51414	0.681725	169.38	157.938	153.903	152.93	158.238	132.378
CCNA_01592		SN-glycerol-3-phosphate transport ATP-binding protein	-0.12865	0.524377	0.689335	43.5493	36.146	53.6872	42.4431	33.3784	46.7375
CCNA_01593		Xaa-pro aminopeptidase	-0.226309	0.0814387	0.205903	298.39	304.481	275.489	256.511	235.874	258.407
CCNA_01594		ribosomal protein L11 methyltransferase	-0.61428	0.00125442	0.0133898	86.6168	78.346	71.4777	51.2012	51.7983	51.4652
CCNA_01595		hypothetical protein	0.658782	0.0265678	0.0993248	14.4522	17.8059	14.3166	20.7163	27.4444	24.8546
CCNA_01596	uvrD	DNA helicase II	0.684227	3.18e-06	0.000357112	373.252	364.843	346.967	595.551	573.119	574.898
CCNA_01597		RHH DNA-binding protein	-0.277997	0.367601	0.554849	4.72105	4.27342	4.1055	4.7159	2.1016	4.18746
CCNA_01598		tryptophan halogenase family protein	-0.367395	0.0108051	0.0539134	200.5	226.313	216.433	168.088	172.331	158.043
CCNA_01599		hypothetical protein	0.672368	0.000566221	0.00772157	25.9176	30.6262	27.2647	46.4853	38.0761	48.7637
CCNA_01600		Putative methane oxygenase, PmoA family	0.0513576	0.687942	0.812637	69.2742	77.6338	81.6888	83.5388	72.3198	81.0476
CCNA_01601		hypothetical protein	1.25963	0.00274423	0.021461	399.748	343.654	690.881	1613.34	1019.03	804.398
CCNA_01602		glutathione S-transferase	0.285065	0.186144	0.351036	18.1134	15.8473	18.7379	24.5901	18.2963	21.7478
CCNA_01603		aspartate aminotransferase	-0.603501	0.00386956	0.0260847	100.684	108.972	136.534	89.2653	64.5315	74.4287
CCNA_01604		hypothetical protein	-0.475727	0.00303175	0.0229223	260.043	241.626	230.75	196.047	150.203	180.736
CCNA_01605		NADPH-dependent FMN reductase family protein	0.0960282	0.485749	0.659833	73.9952	65.1696	73.2673	74.6123	78.6246	74.0235
CCNA_01606		Soj/ParA-related ATPase protein	-0.0557643	0.654748	0.78924	133.538	137.64	150.745	144.846	126.838	134.404
CCNA_01607		SNARE associated protein family	-0.455656	0.0113351	0.0556162	34.7816	27.243	33.3703	21.39	23.8594	24.4494
CCNA_01608		TetR-family transcriptional regulator	0.307506	0.178002	0.342249	26.9774	29.2017	21.3696	34.5271	33.7493	27.4211
CCNA_01609		alkyl sulfatase	0.39282	0.0531928	0.157038	68.7924	74.6068	68.9513	89.6021	90.8634	98.0676
CCNA_01610		2-isopropylmalate synthase	0.306464	0.0917855	0.219689	5908.44	6117.93	6913.13	9332.43	5829.1	8260.78
CCNA_01611		transporter, drug/metabolite exporter family	0.40143	0.0476641	0.145769	571.921	442.833	368.652	562.708	522.681	742.126
CCNA_01612	mreB	rod shape-determining protein MreB	0.319684	0.0235177	0.0917715	437.998	375.171	366.442	493.485	467.174	511.816
CCNA_01613	mreC	rod shape-determining protein MreC	0.294884	0.0841347	0.209804	203.198	179.84	156.43	182.741	252.81	225.988
CCNA_01614		hypothetical protein	0.356371	0.0458035	0.142236	18.7879	19.0523	21.1591	28.8007	23.983	22.9635
CCNA_01615		cell elongation specific D,D-transpeptidase	0.175169	0.41603	0.598658	111.86	159.897	131.692	154.783	176.905	123.057
CCNA_01616	rodA	SEDS-family peptidoglycan polymerase RodA	0.339435	0.0260329	0.097752	75.1514	66.7722	79.4782	99.8761	89.009	91.7189
CCNA_01617		acetyltransferase	0.149427	0.577776	0.73264	5.01009	5.87595	3.78969	4.37905	6.55205	4.99794
CCNA_01618		uracil-DNA glycosylase	-0.0630051	0.715463	0.828838	18.4988	13.7106	19.2642	17.5162	15.2057	17.02
CCNA_01619		NYN domain protein	0.0451581	0.768426	0.862054	29.6752	27.4211	28.1069	32.8429	27.0736	28.2316
CCNA_01620		2-amino-4-hydroxy-6- hydroxymethyldihydropteridine pyrophosphokinase	0.0637192	0.695205	0.817687	31.6021	28.4895	31.686	32.6745	32.8839	30.5279
CCNA_01621		DNA-directed RNA polymerase omega chain	0.240985	0.0558212	0.161928	530.106	493.936	574.98	684.143	559.644	646.355
CCNA_01622	spoT	Rsh ppGpp hydrolase-synthetase	0.304111	0.0212448	0.0854252	1248.48	1169.85	1158.17	1486.01	1490.28	1439.54
CCNA_01623		phosphohydrolase, MutT/nudix family	-0.779583	8.45e-05	0.00230375	38.3465	33.119	40.8444	19.5373	23.6121	22.2881
CCNA_01624		orotate phosphoribosyltransferase	-0.205033	0.125636	0.27169	148.087	148.323	132.534	135.582	123.376	113.197
CCNA_01625		aminobenzoyl-glutamate utilization protein B	-0.304025	0.0583924	0.166985	150.592	181.086	166.22	146.025	136.481	120.626
CCNA_01626		pyridoxal phosphate biosynthetic protein pdxJ	-0.566227	0.0021401	0.0184726	159.167	142.269	125.06	93.6443	93.0886	101.31
CCNA_01627	acpS	Holo-(acyl-carrier protein) synthase	-0.510706	0.00281129	0.0218516	34.1072	33.2971	35.1599	21.7268	23.8594	26.3405
CCNA_01628		hypothetical protein	-0.226203	0.468112	0.643634	22.3527	19.7646	12.3165	11.7898	19.2853	15.1289
CCNA_01629		signal peptidase I	-0.102817	0.53005	0.694091	59.1576	47.3637	65.8985	60.2962	44.7518	56.193
CCNA_01630		ribonuclease III	-0.0689682	0.788329	0.874241	8.96036	11.2177	9.26368	8.58968	10.508	8.64508
CCNA_01632		hypothetical protein	0.232299	0.0813771	0.205903	144.715	146.365	158.956	185.268	165.532	178.035
CCNA_01633	era	GTP-binding protein Era	-0.0792326	0.492684	0.665245	553.904	568.721	550.452	545.529	493.382	544.775
CCNA_01634		arylamine N-acetyltransferase	0.309965	0.0378827	0.124928	77.2711	72.6481	78.4255	97.0128	91.7287	94.5556
CCNA_01635		DNA repair protein recO	-0.564568	0.0859809	0.213075	13.9705	18.6962	14.7377	7.74755	14.3403	9.45556
CCNA_01636		alkaline phosphatase	-0.0808606	0.606462	0.752576	417.765	403.304	508.555	460.474	365.926	431.173
CCNA_01637		topoisomerase IV subunit A	0.195833	0.0931576	0.221864	696.596	642.259	731.831	837.578	740.877	793.591
CCNA_01638		beta-lactamase family protein	0.358764	0.0875296	0.215423	273.146	258.364	188.642	275.543	326.119	321.354
CCNA_01639		beta-lactamase family protein	-0.14854	0.22761	0.403674	319.297	359.501	356.336	343.756	268.016	322.164
CCNA_01640		quinone oxidoreductase	-0.000803879	0.994658	0.996478	244.146	235.572	229.171	256.343	222.152	230.175
CCNA_01641		2-nitropropane dioxygenase family protein	-0.234206	0.0729861	0.192222	141.15	159.363	143.798	134.235	107.553	135.89
CCNA_01642		gluconate 5-dehydrogenase	0.169215	0.182513	0.347215	137.585	134.969	159.272	169.436	147.978	168.444
CCNA_01643		arginine-tRNA-protein transferase	0.018983	0.880123	0.933922	879.464	754.08	763.201	827.978	799.969	800.751
CCNA_01644	motB	chemotaxis protein MotB	0.188927	0.170285	0.332416	111.86	127.846	144.85	155.625	152.552	130.217
CCNA_01645		3-hydroxyisobutyrate dehydrogenase	-0.122119	0.317368	0.503584	42.2004	47.7198	42.4234	37.7272	41.1667	42.4149
CCNA_01646		dethiobiotin synthetase	-0.272531	0.328009	0.516193	4.14296	3.73924	4.31603	3.87378	2.5961	3.78222
CCNA_01647		8-amino-7-oxononanoate synthase	-0.581066	0.0467341	0.143844	5.39549	5.69789	5.89507	3.3685	3.21421	4.72778
CCNA_01648		adenosylmethionine-8-amino-7-oxononanoate	-0.512324	0.0888318	0.216542	11.4654	10.5055	14.9482	7.07385	10.0135	8.78016
CCNA_01649		transporter, drug/metabolite exporter family	-0.667475	0.00103214	0.0120281	46.3434	38.2827	35.4757	25.769	21.6341	28.3667
CCNA_01650		copper/zinc superoxide dismutase	0.4742	0.035265	0.11862	79.198	87.9612	112.848	139.288	101.866	148.182
CCNA_01651		DNA gyrase subunit A	0.365504	0.00527895	0.0328392	950.087	805.183	884.576	1222.6	1070.21	1108.6
CCNA_01652		phosphopantetheine adenylyltransferase	0.417545	0.0155658	0.0690669	138.645	129.271	140.534	204.973	160.093	181.006
CCNA_01653		cyclophilin-type peptidylprolyl cis-trans isomerase	-0.253854	0.121391	0.265299	26.2066	22.9696	29.5806	20.211	22.7468	23.2337
CCNA_01654		cyclophilin-type peptidylprolyl cis-trans isomerase	-0.175713	0.287437	0.471314	13.9705	13.3544	14.1061	13.474	11.8679	11.4817
CCNA_01655		cyclophilin-type peptidylprolyl cis-trans isomerase	-0.173154	0.417629	0.599808	160.612	153.131	213.696	185.941	129.681	152.91
CCNA_01656		endonuclease/exonuclease/phosphatase family protein	0.0357266	0.766576	0.862054	266.402	249.283	213.696	234.953	240.819	271.78
CCNA_01657		hypothetical protein	-0.169384	0.370396	0.557267	51.3535	49.6785	67.7933	56.4224	35.7272	58.4894
CCNA_01658		S-adenosylmethionine:tRNA ribosyltransferase-isomerase	-0.398068	0.0687218	0.18477	12.2362	13.1764	11.5796	8.0844	9.14815	10.6713
CCNA_01659		queuine tRNA-ribosyltransferase	-0.350031	0.123963	0.269596	21.871	22.0793	20.3169	20.211	16.5656	13.7781
CCNA_01660		conserved hypothetical protein	0.35714	0.0408668	0.131709	31.6021	28.3114	38.1074	42.4431	43.7628	39.7133
CCNA_01663		potassium-transporting ATPase A chain	0.430096	0.119032	0.262294	4.52835	4.27342	5.15819	5.3896	6.30481	7.15921
CCNA_01664		potassium-transporting ATPase B chain	0.0368416	0.852001	0.914816	6.8407	7.65654	6.73722	6.90543	6.92292	7.8346
CCNA_01665		potassium-transporting ATPase C chain	-0.22323	0.0751169	0.196082	84.8825	76.0313	83.1626	71.7491	65.026	72.5376
CCNA_01666	kdpD	osmosensitive K+ channel histidine kinase kdpD	-0.162724	0.267125	0.449548	212.062	199.248	173.168	155.962	180.243	185.734
CCNA_01667	kdpE	two-component response regulator kdpE	-0.0133484	0.925554	0.959871	50.679	42.2	45.0552	48.6748	47.4715	40.794
CCNA_01668		sulfate transport system permease protein cysT	-0.0679896	0.749798	0.851732	11.4654	8.7249	10.3164	11.2845	9.76627	8.37492
CCNA_01669		sulfate transport system permease protein cysW	-0.10275	0.675545	0.80444	18.2098	16.5595	16.3167	12.4635	16.0711	18.9111
CCNA_01670		sulfate transport ATP-binding protein cysA	-0.102779	0.548235	0.709382	36.3232	30.092	33.7914	32.8429	29.2988	31.4735
CCNA_01671	dgrA	diguanylate receptor protein dgrA	0.484775	0.00152207	0.014879	82.5702	89.7418	80.6361	114.192	118.184	121.301
CCNA_01672		transglutaminase-like enzyme	0.28292	0.106809	0.242939	89.6036	108.972	109.48	146.025	103.597	125.219
CCNA_01673		alphaE superfamily protein	0.137578	0.379145	0.565764	110.607	110.219	99.4793	119.077	115.835	117.384
CCNA_01674		circularly permuted ATP-grasp type 2 protein	0.391458	0.00230482	0.0194	395.797	388.703	403.918	540.139	491.28	527.62
CCNA_01675		outer membrane translocation and assembly protein TamA	-0.213727	0.129029	0.276532	856.052	723.988	768.254	688.016	683.639	653.514
CCNA_01676		autotransporter translocation and assembly factor TamB	0.0511915	0.715191	0.828838	958.951	798.061	760.359	850.21	850.654	907.598
CCNA_01677		carboxypeptidase G2 precursor	0.198847	0.163221	0.32441	443.971	397.784	420.234	517.907	410.925	520.056
CCNA_01678		arginine N-succinyltransferase, beta chain	0.12089	0.400021	0.58507	153.482	161.678	177.589	185.436	154.406	196.135
CCNA_01679		succinylglutamic semialdehyde dehydrogenase	0.112	0.421901	0.602457	358.414	360.926	363.599	385.862	354.305	430.228
CCNA_01680		succinylarginine dihydrolase	0.129748	0.373224	0.559763	89.5072	87.7832	74.6358	83.202	93.4595	98.743
CCNA_01681		RimI-like acetyltransferase	0.186081	0.402615	0.587517	23.8943	22.9696	18.2116	22.2321	29.4224	22.153
CCNA_01682		LytT-family response regulator	-0.00535852	0.972198	0.986094	27.3628	30.9823	31.1597	33.685	25.8373	29.7175
CCNA_01683		acetyltransferase family protein	-0.191507	0.441368	0.621582	10.9837	14.7789	12.6323	11.4529	12.7332	9.1854
CCNA_01684		phenylalanine-4-hydroxylase	0.703967	0.000239949	0.00433719	428.17	375.883	424.234	716.143	685.369	599.888
CCNA_01685		Heat shock protein HspQ	0.699878	0.000374419	0.00582583	318.141	248.927	301.175	518.581	466.679	426.04
CCNA_01686		exopolyphosphatase GppA	0.28648	0.0454744	0.141328	638.112	613.77	533.293	674.206	751.755	751.176
CCNA_01687		FtsJ-family 23S rRNA methylase	0.254531	0.0372729	0.123877	194.816	188.387	190.432	251.964	219.308	213.29
CCNA_01688		potassium channel protein	0.145867	0.35481	0.542238	155.795	134.613	110.954	137.772	149.955	156.287
CCNA_01689		inosine-5'-monophosphate dehydrogenase	-0.0488974	0.758773	0.857958	87.1949	74.6068	82.7415	85.5599	78.2538	72.9429
CCNA_01690		MAPEG family membrane protein	0.135494	0.605775	0.752457	13.296	9.43713	11.0533	16.1688	11.3734	10.131
CCNA_01691		tRNA/rRNA methyltransferase	-0.424566	0.0974015	0.228143	41.9114	45.4051	33.1598	27.6217	34.491	27.286
CCNA_01692		GMP synthase GuaA	0.472823	0.0114468	0.0558068	19.7513	17.984	21.3696	28.127	26.8263	27.4211
CCNA_01693		LysR-family transcriptional regulator	-0.287432	0.0822627	0.206488	24.6651	21.9013	23.2645	18.5268	20.7688	17.9656
CCNA_01694		CocE/NonD family hydrolase	-0.0656238	0.767128	0.862054	7.0334	10.6835	9.26368	9.93708	6.92292	8.78016
CCNA_01695		TonB-dependent outer membrane receptor	-0.100821	0.478448	0.65339	21.4856	21.5452	22.7381	21.39	18.4199	21.6127
CCNA_01696		aminobenzoyl-glutamate transport protein	-0.222568	0.334027	0.522108	13.4887	13.8886	15.0535	14.4846	13.2277	8.78016
CCNA_01697		putative poly-gamma-glutamate capsule biosynthesis protein	-0.355847	0.0356352	0.11947	83.4373	87.427	67.3722	54.4013	63.0481	68.3502
CCNA_01698		periplasmic 3-ketoglycoside hydrolase	0.101212	0.488955	0.661842	67.9253	67.1283	78.0044	80.3388	71.4545	76.9953
CCNA_01699		LacI-family transcriptional regulator	-0.0160923	0.905849	0.948678	93.5539	81.0169	79.4782	83.3704	91.1106	76.8602
CCNA_01700		3-ketohexose transporter	-0.179712	0.275622	0.457619	105.597	120.902	114.533	114.192	85.9184	101.039
CCNA_01701		3-ketoglycoside epimerase	0.0994934	0.476834	0.651651	92.494	99.8912	108.111	116.213	100.63	105.227
CCNA_01702		NAD-dependent 3-ketohexose reductase	0.182846	0.305006	0.489645	68.6961	69.9772	62.214	77.8124	78.2538	71.8622
CCNA_01703		3-ketoglycoside pathway epimerase	0.338964	0.033941	0.115611	151.941	143.872	142.219	211.71	178.389	164.257
CCNA_01704		periplasmic glucoside 3-dehydrogenase, cytochrome c2 component	0.187197	0.248375	0.428726	15.6084	19.4084	20.0011	18.5268	22.4995	21.3425
CCNA_01705		periplasmic 3-ketoglycoside hydrolase	0.516558	0.000374322	0.00582583	394.159	462.776	391.18	633.11	581.526	570.44
CCNA_01706		periplasmic glucoside 3-dehydrogenase, lacA subunit	0.418214	0.00172265	0.0161253	788.126	863.409	902.051	1243.65	1050.92	1117.78
CCNA_01707		periplasmic glucoside 3-dehydrogenase, lacC subunit	0.571291	0.00041598	0.00622671	627.9	625.878	525.293	953.791	843.855	845.732
CCNA_01708		hypothetical protein	0.106404	0.406904	0.590627	126.794	132.654	171.694	159.835	151.81	152.775
CCNA_01709		hypothetical protein	0.376675	0.181791	0.346579	4.04661	6.23207	5.05292	6.23173	6.18118	7.15921
CCNA_01710		BetA-family choline dehydrogenase	0.157838	0.570724	0.726825	5.49183	9.97131	10.1058	11.9582	7.54104	8.91524
CCNA_01711		MecR antirepressor / ankyrin repeat family protein	0.413163	0.0110621	0.0547779	114.365	135.681	140.64	179.036	146.865	194.244
CCNA_01712		CopY/TcrY family transcriptional repressor	0.625812	0.00341328	0.0241303	17.728	16.2034	24.1066	32.1692	27.9389	29.9876
CCNA_01713		2'-5' RNA ligase family protein	-0.271714	0.0948671	0.224402	167.26	167.91	188.116	170.278	120.039	143.589
CCNA_01714		Spx/MgsR-related protein	-0.165226	0.36615	0.553922	31.9875	23.3257	33.7914	24.2532	29.2988	26.2054
CCNA_01715		GPH-family phosphatase	-0.00821871	0.947261	0.973164	229.404	228.628	247.277	251.122	246.382	203.97
CCNA_01716		hypothetical protein	0.491548	0.0186435	0.0776543	52.1242	47.3637	58.8454	72.4228	60.2047	90.3681
CCNA_01717		hypothetical protein	0.840978	5.56e-05	0.00177424	261.585	265.664	282.332	495.17	401.282	553.961
CCNA_01718		RNA polymerase ECF sigma factor	0.920073	1.61e-05	0.000881799	210.52	164.527	170.536	332.639	329.333	371.063
CCNA_01719		hypothetical protein	0.153033	0.451207	0.627715	90.4707	102.206	96.637	76.9703	125.478	118.6
CCNA_01721		RNA polymerase ECF sigma factor	0.340995	0.0396336	0.129036	778.491	965.259	889.629	1123.56	922.727	1288.93
CCNA_01722		hypothetical protein	0.543949	0.00141532	0.0143479	766.641	812.662	719.62	1102.34	941.641	1307.57
CCNA_01723		3-methyl-2-oxobutanoate hydroxymethyltransferase	0.74583	1.3e-05	0.000787932	421.908	459.393	390.654	669.321	656.071	807.099
CCNA_01724		Tetratricopeptide repeat protein	-0.114707	0.51756	0.685312	37.8647	24.7502	35.2652	28.2954	33.0075	29.5824
CCNA_01725	bamB	beta-barrel assembly machine (BAM) protein BamB	0.118912	0.389381	0.576771	63.2043	50.2127	71.1619	67.8753	69.7237	63.4873
CCNA_01726		EngA-subfamily GTPase protein	-0.30179	0.0175097	0.0746232	224.491	218.479	217.486	183.583	178.018	174.252
CCNA_01727		methyl-accepting chemotaxis protein	-0.202846	0.184073	0.3485	44.7054	50.7469	38.1074	35.8745	43.7628	35.9311
CCNA_01728		short chain dehydrogenase	-0.790199	1.82e-05	0.0009188	46.247	45.9393	39.897	25.769	24.2302	26.3405
CCNA_01729		transporter, sodium/bile acid symporter family	-0.432898	0.0793367	0.202744	37.5757	58.0473	66.109	34.6956	54.8889	29.7175
CCNA_01730		amidophosphoribosyltransferase	0.989945	5.21e-07	0.000137009	235.378	233.97	229.171	486.075	434.413	466.969
CCNA_01731		colicin V production protein CvpA	0.132874	0.59525	0.745277	9.05671	5.16371	8.63207	11.7898	7.04655	7.02413
CCNA_01732		DNA repair protein RadA	-0.975811	0.0573979	0.165499	61.759	203.522	137.376	37.2219	104.091	61.7313
CCNA_01733		alanine racemase	-0.51838	0.0313563	0.110658	83.1483	75.4971	47.5816	37.8956	49.0786	56.5983
CCNA_01734		MarC family integral membrane protein	-0.265037	0.0860195	0.213075	69.2742	66.5941	77.8991	69.0543	56.2488	52.9511
CCNA_01735		PaaI thioesterase family protein	-0.277751	0.488107	0.661161	2.98679	3.20506	2.10538	1.51583	3.58509	1.48587
CCNA_01736		TetR-family transcriptional regulator	-0.222849	0.0825089	0.206714	208.304	216.164	184.326	171.794	175.546	174.117
CCNA_01737		replicative DNA helicase	0.321515	0.0115538	0.0559725	76.7893	76.3874	91.3736	101.897	107.182	96.7168
CCNA_01738		TonB-dependent outer membrane receptor	0.194862	0.311059	0.497071	976.101	1201.36	1264.6	1408.2	1086.53	1445.08
CCNA_01739		LSU ribosomal protein L9P	-0.0318688	0.892929	0.941315	40.2734	37.2144	37.5811	32.0008	41.5375	38.9029
CCNA_01740		SSU ribosomal protein S18P	-0.191924	0.393428	0.580322	14.5485	18.8743	14.6324	14.9898	12.2387	14.5886
CCNA_01741		SSU ribosomal protein S6P	-0.0481072	0.782043	0.869964	22.4491	23.6819	23.3697	20.7163	19.5325	26.8808
CCNA_01742		hypothetical protein	-0.620824	0.00970994	0.0500787	2066.86	2183.36	1998.32	1202.39	1779.81	1080.91
CCNA_01743		sterol desaturase family protein	-0.367505	0.21551	0.390282	7.70784	7.65654	7.05303	7.07385	6.18118	4.18746
CCNA_01744		AraC-family transcriptional regulator	-0.0439955	0.799098	0.879421	29.0971	30.2701	28.1069	26.6112	25.7137	32.4191
CCNA_01745		thioredoxin peroxidase	-0.0981267	0.664103	0.79601	13.1997	13.1764	16.2114	16.0004	10.508	13.643
CCNA_01746		malonyl-CoA-(acyl-carrier-protein) transacylase FabD	-0.826792	0.00549218	0.0338395	35.6487	60.7182	44.213	16.3372	34.9855	26.8808
CCNA_01747		3-oxoacyl-(acyl-carrier protein) reductase	-0.41461	0.0450334	0.140528	28.1336	24.5722	26.1067	22.7374	16.0711	20.6671
CCNA_01748		methyltransferase	-0.036931	0.770515	0.863337	167.645	186.784	178.642	174.32	191.864	153.18
CCNA_01749		acyl carrier protein	0.324383	0.0454511	0.141328	1088.54	1002.12	1249.02	1487.7	1286.06	1408.34
CCNA_01750		3-oxoacyl-(acyl-carrier-protein) synthase II	-0.233733	0.074869	0.195835	505.634	524.028	502.66	440.937	423.287	438.873
CCNA_01751		aminodeoxychorismate lyase	-0.0603027	0.645928	0.783786	169.765	147.255	138.429	141.309	157.497	138.051
CCNA_01752		YicC-family protein	-0.0831316	0.64828	0.785267	74.3806	70.5114	67.688	57.2645	78.7483	64.4329
CCNA_01753	gmk	guanylate kinase	0.0265077	0.900874	0.944759	7.12975	9.43713	9.36895	8.92653	10.0135	7.29429
CCNA_01754		transglycosylase associated protein	0.777832	0.00769718	0.0426803	36.0341	33.119	49.3712	96.3391	56.6196	51.3302
CCNA_01755		two component sensor histidine kinase	0.444892	0.00258554	0.0207276	152.615	138.708	136.745	195.878	201.259	185.734
CCNA_01756		hypothetical protein	0.150225	0.412719	0.595684	138.356	99.0009	105.48	119.413	143.527	117.924
CCNA_01757		dimethyladenosine transferase	-0.365151	0.0330471	0.114067	23.7016	24.216	28.5279	21.5584	19.1617	18.776
CCNA_01758	pdxA	4-hydroxythreonine-4-phosphate dehydrogenase	-0.199549	0.267662	0.450254	27.4592	22.4355	19.5801	16.5057	23.7357	20.1268
CCNA_01759		peptidyl-prolyl cis-trans isomerase	-0.101534	0.363094	0.550822	562.094	538.095	553.715	515.381	529.356	496.822
CCNA_01760		LPS assembly outer membrane protein LptD	-0.0351293	0.735062	0.842531	552.845	525.987	548.663	540.981	512.173	535.32
CCNA_01761		LPS export ABC transporter permease LptG	-0.236952	0.108552	0.245392	23.1235	26.7089	23.7908	21.2216	22.005	19.0462
CCNA_01762		LPS export ABC transporter permease LptF	-0.289589	0.16252	0.323521	28.4226	25.9966	26.7384	24.5901	23.7357	18.2357
CCNA_01763		multifunctional aminopeptidase	-0.317488	0.0478697	0.146165	449.078	426.096	471.5	378.62	329.581	372.684
CCNA_01764		DNA polymerase III, chi subunit	0.0305022	0.796082	0.87773	103.285	87.6051	88.6366	88.4232	94.943	102.255
CCNA_01765		peptidase inhibitor, I78 family	-0.339194	0.0942273	0.22344	26.303	39.3511	27.37	21.0531	24.4775	27.4211
CCNA_01766		CsgG-related curli protein	0.0126407	0.923575	0.958856	1521.43	1402.04	1568.51	1687.62	1323.89	1520.32
CCNA_01767		cytochrome C family protein	0.705867	2.26e-05	0.00108205	172.656	183.757	178.431	311.418	274.321	286.638
CCNA_01768		hypothetical protein	0.65602	0.000286038	0.00487154	335.965	322.999	289.806	510.16	500.305	484.53
CCNA_01769		ABC transporter ATP-binding protein	-0.445587	0.0757973	0.197186	13.1997	11.2177	10.3164	6.40015	9.64264	9.32048
CCNA_01770		nucleoside diphosphate kinase	-1.15841	3.49e-05	0.00142136	39.5027	32.0506	49.3712	22.7374	17.0601	14.8587
CCNA_01772		conserved hypothetical membrane protein	-0.0598726	0.814312	0.888509	9.73114	9.61519	8.5268	5.3896	10.6316	10.4011
CCNA_01773		SNARE-associated family membrane protein	-0.167519	0.49449	0.666509	198.669	372.5	234.75	197.057	289.156	229.635
CCNA_01774		phosphoribosylglycinamide formyltransferase	-0.608773	0.0810522	0.205826	4.91375	7.47848	6.10561	5.22118	3.09059	3.78222
CCNA_01775		phosphoribosylformylglycinamidine cyclo-ligase	-0.547007	0.0119461	0.057222	55.2074	54.308	44.0025	32.6745	35.6036	36.6065
CCNA_01776		ribonuclease D	-0.125956	0.274825	0.456691	722.513	719.715	711.724	708.059	646.428	619.474
CCNA_01777		hybrid sensor histidine kinase/receiver domain protein	0.0483934	0.732429	0.840769	343.962	317.123	293.385	290.196	341.819	354.854
CCNA_01778		penicillin-binding protein	0.069767	0.548512	0.709382	106.175	113.602	104.637	113.518	118.184	108.604
CCNA_01779		hypothetical protein	1.05748	1.33e-06	0.000195303	656.804	685.35	685.723	1506.23	1262.07	1452.37
CCNA_01780	ppx1	exopolyphosphatase	-0.793379	0.00483368	0.0307686	35.9378	33.4751	22.0012	14.4846	22.3759	15.5341
CCNA_01781		hypothetical protein	-0.170475	0.609793	0.755	14.5485	13.5325	6.84249	6.0633	14.3403	10.131
CCNA_01782	ppk1	polyphosphate kinase 1	0.365701	0.00481524	0.0307022	557.855	576.555	597.192	791.429	729.998	709.842
CCNA_01783	hdaA	chromosome replication regulator protein HdaA	-0.311971	0.189377	0.354689	278.831	344.188	220.855	157.141	276.67	244.764
CCNA_01784		hypothetical protein	0.42846	0.0444644	0.139308	28.1336	28.6675	43.7919	48.1696	41.7848	45.927
CCNA_01785		hypothetical protein	0.416465	0.00809464	0.0441233	91.3379	102.74	106.427	151.414	128.692	121.031
CCNA_01786		EcsC family protein	-0.0688092	0.671136	0.802031	316.503	417.371	322.018	291.375	354.182	360.257
CCNA_01787		transposase	-0.26712	0.463168	0.639128	1.25252	1.24641	1.68431	1.17898	1.11261	1.21571
CCNA_01788		hypothetical protein	-0.701628	0.131933	0.280715	3.95027	3.9173	5.26346	1.85268	4.45045	1.62095
CCNA_01789		acetyltransferase, GNAT family	-0.494876	0.00905179	0.0474507	158.878	133.366	124.428	78.8229	103.349	113.332
CCNA_01790		protein translocase subunit secG	0.266846	0.224736	0.400552	25.1468	22.6135	22.3171	26.7796	30.2878	27.286
CCNA_01791		CTP synthase	0.549933	0.000256163	0.00448226	678.482	682.501	635.299	962.718	964.264	995.535
CCNA_01792		LSU ribosomal protein L32P	0.0651369	0.745425	0.848624	8.09323	8.36878	10.7374	10.9476	8.65366	9.05032
CCNA_01793		aspartate protease	0.889154	3.94e-05	0.00153118	708.061	766.545	578.98	1212.16	1203.97	1386.73
CCNA_01794		enoyl-CoA hydratase/isomerase family	0.167433	0.306839	0.491969	37.5757	36.5021	45.8973	43.7905	44.2573	46.8725
CCNA_01795		phosphopyruvate hydratase	-0.185346	0.195403	0.363135	144.233	134.969	156.114	144.677	119.297	119.275
CCNA_01797	ftsB	FtsB-related septum formation initiator	0.612184	0.0014084	0.0143156	48.3667	56.0886	60.3192	78.3177	81.0971	92.2592
CCNA_01799	pdhA	pyruvate dehydrogenase E1 component alpha subunit	0.162298	0.266969	0.449484	108.68	110.753	126.639	148.382	117.442	121.842
CCNA_01800		pyruvate dehydrogenase E1 component beta subunit	0.271742	0.0669641	0.181292	155.024	144.762	133.692	177.857	171.96	173.577
CCNA_01801		hypothetical protein	0.0161021	0.939889	0.968187	38.7319	39.173	39.3706	33.8534	44.2573	40.2537
CCNA_01802		hypothetical protein	0.119207	0.744835	0.848456	0.867132	1.60253	1.15796	1.17898	1.48348	1.08064
CCNA_01803		pyruvate dehydrogenase complex, dihydrolipoamide acetyltransferase component	-0.0102836	0.935585	0.966028	39.5027	42.3781	40.7391	45.1379	38.5706	38.0924
CCNA_01804		glutathione peroxidase	0.175942	0.231434	0.407937	35.2634	29.5578	31.8965	42.2747	32.3894	35.1206
CCNA_01805		dihydrolipoamide dehydrogenase	0.252545	0.127406	0.273666	51.5462	41.8439	54.5294	64.8436	52.6637	59.4349
CCNA_01806		hypothetical protein	-0.310175	0.0246629	0.0946286	812.213	858.423	832.047	659.384	710.094	648.921
CCNA_01807		acyl-acyl carrier protein synthetase	0.0579099	0.77759	0.867461	481.74	321.575	455.289	526.16	424.524	360.662
CCNA_01808		lysophospholipase L2	-0.489155	0.00316072	0.0232921	45.2835	38.4608	43.1603	30.6534	33.0075	26.8808
CCNA_01809		lipoic acid synthetase	-0.287067	0.0287493	0.104821	410.346	376.417	455.078	388.725	327.603	301.902
CCNA_01810		type II toxin-antitoxin system RatA family toxin	-0.170023	0.544026	0.706207	5.78088	6.41013	7.1583	4.54748	6.30481	6.21365
CCNA_01811		competence/damage-inducible protein CinA	-0.00266708	0.984682	0.992452	90.3744	87.7832	69.0565	85.3915	74.0506	87.2613
CCNA_01812		2-C-methyl-D-erythritol 4-phosphate cytidylyltransferase/2-C-methyl-D-erythritol 2,4-cyclodiphosphate synthase	-0.618421	0.000792141	0.00988757	67.3472	57.8692	58.4244	35.5377	45.3699	38.6327
CCNA_01813		tRNA-dihydrouridine synthase	0.272558	0.0487154	0.147656	56.1709	59.1156	56.74	67.2016	73.3088	67.1345
CCNA_01814		nitrogen regulation protein ntrB	0.179868	0.216098	0.390792	44.5128	49.8566	48.108	55.5803	50.0676	55.6527
CCNA_01815	ntrC	nitrogen assimilation regulatory protein NtrC	0.15621	0.268652	0.451722	42.7785	45.4051	45.5815	47.8327	42.1557	59.0297
CCNA_01816	ntrY	nitrogen regulation protein ntrY	0.321082	0.0172991	0.074233	405.721	382.293	411.602	557.487	484.852	456.703
CCNA_01817	ntrX	nitrogen assimilation regulatory protein ntrX	0.368841	0.0132722	0.0620002	375.372	350.598	323.597	428.642	410.554	516.138
CCNA_01818		D-alanine aminotransferase	0.377234	0.0152242	0.0680736	88.5438	77.8118	96.8476	130.361	101.001	111.17
CCNA_01819	hfq	RNA-binding protein, Hfq family	0.532623	0.00272606	0.0214063	157.336	152.241	202.011	265.943	260.97	213.696
CCNA_01820		GTP-binding protein hflX	0.589198	0.00012151	0.00277159	192.696	183.935	170.641	275.543	276.422	271.374
CCNA_01821		nucleoside triphosphate pyrophosphohydrolase	0.346642	0.0419004	0.134249	36.3232	38.8169	36.9495	46.9906	47.4715	47.9532
CCNA_01822		melibiose carrier protein	0.42047	0.0068896	0.0395816	602.656	607.36	584.033	851.052	728.02	822.093
CCNA_01823		hypothetical protein	-0.0253626	0.868882	0.925769	45.7653	38.8169	42.4234	41.601	43.3919	39.9835
CCNA_01824		hypothetical protein	-0.0381764	0.946748	0.972899	0.96348	2.31477	1.05269	1.17898	1.60711	1.08064
CCNA_01826	btuB	vitamin B12 transporter BtuB	0.24863	0.318374	0.504553	857.111	1009.77	971.107	1207.78	959.814	1204.1
CCNA_01827	cobQ	cobyric acid synthase CobQ	-0.0253117	0.888041	0.939051	33.3364	22.9696	27.5805	22.2321	29.6697	30.7981
CCNA_01828		conserved hypothetical protein	-0.0138012	0.927244	0.960373	200.982	198.892	213.591	212.216	182.468	213.155
CCNA_01829		SalR-family ligand-binding transcriptional regulator	-0.295126	0.0658322	0.179423	113.498	111.643	101.374	78.9914	106.193	80.6424
CCNA_01830		TonB-dependent receptor	0.123801	0.509795	0.679417	105.501	124.285	126.007	160.004	95.4375	132.513
CCNA_01831		tryptophan halogenase superfamily protein	-0.145313	0.405111	0.589588	14.0668	18.5182	20.0011	15.4951	15.8238	16.0744
CCNA_01832		beta-glucosidase	-0.141542	0.30271	0.4877	44.7054	55.1983	47.0553	45.8116	43.6391	43.4956
CCNA_01833		glucosylceramidase	0.103302	0.508407	0.678584	25.9176	23.5038	28.2121	29.1375	28.5571	25.9352
CCNA_01834		ABC-type transport permease involved in lysophospholipase L1 biosynthesis	-0.152342	0.51728	0.685177	204.739	193.55	118.007	106.95	167.016	189.787
CCNA_01835		ABC transporter ATP-binding protein	0.252871	0.0870215	0.214724	33.9145	33.6532	35.7915	36.8851	48.2132	37.9573
CCNA_01836		acyl-CoA thioesterase I/lysophospholipase	0.198908	0.154372	0.313489	318.815	311.069	245.382	311.755	345.404	347.154
CCNA_01837		transposase, IS30 family	-0.203838	0.301995	0.487191	11.4654	14.0667	15.264	13.6424	10.8789	10.9414
CCNA_01840		MerR-family transcriptional regulator	0.712847	2.5e-05	0.00111195	119.664	113.602	119.691	187.626	186.424	204.645
CCNA_01841		isocitrate lyase	0.108284	0.513513	0.68139	1016.86	1188.54	1231.75	1227.31	1119.16	1358.49
CCNA_01842		hypothetical protein	0.309203	0.342249	0.530112	89.6036	103.987	163.062	170.446	126.591	145.481
CCNA_01843		malate synthase	0.392724	0.240144	0.418858	714.131	659.887	903.946	1042.05	911.106	1038.09
CCNA_01844		DNA integration/recombination/inversion protein	1.43498	9.25e-06	0.000656156	32.662	25.8186	34.2125	93.8128	83.5696	74.4287
CCNA_01845		two-component response regulator protein	-0.185224	0.585252	0.739357	2.89044	2.31477	1.89484	2.0211	2.5961	1.62095
CCNA_01846		two-component sensor histidine kinase	0.437077	0.0421149	0.134487	12.3325	7.47848	9.47422	13.6424	13.3514	13.2378
CCNA_01847		cytochrome c oxidase assembly protein Surf1	-0.38807	0.215211	0.390052	2.98679	5.16371	3.26334	2.0211	3.83233	2.43143
CCNA_01848	qoxD	quinol cytochrome oxidase polypeptide IV	-0.121001	0.633062	0.773945	2.89044	3.20506	4.1055	3.20008	2.71972	3.51206
CCNA_01849	qoxC	quinol cytochrome oxidase polypeptide III	0.00594637	0.980025	0.989976	3.37218	5.16371	4.73711	5.05275	3.95596	4.18746
CCNA_01850	qoxB	quinol cytochrome oxidase polypeptide I	0.0164155	0.928807	0.961424	13.296	14.4228	14.4219	14.3161	14.464	13.7781
CCNA_01851	qoxA	quinol cytochrome oxidase polypeptide II	-0.0810844	0.763469	0.860386	3.66122	3.9173	3.15807	3.03165	2.96697	4.05238
CCNA_01852		major facilitator superfamily transporter	-0.00211519	0.991781	0.995876	2454.75	2263.67	2145.91	2385.74	1972.54	2496.13
CCNA_01853		conserved hypothetical protein	-0.25477	0.0877872	0.21578	109.74	106.301	112.954	103.076	87.4019	85.5053
CCNA_01854		GntR-family transcriptional regulator	-0.0527618	0.845951	0.910842	4.72105	5.87595	8.10572	6.737	5.31582	6.07857
CCNA_01855		iron/manganese superoxide dismutase	-0.105925	0.740472	0.846001	2.89044	3.20506	5.7898	3.53693	4.07958	3.51206
CCNA_01856		TonB-dependent receptor	-0.17451	0.573217	0.728789	7.0334	13.8886	7.05303	9.93708	8.65366	5.67333
CCNA_01857		AraC-family transcriptional regulator	0.0546342	0.773535	0.865456	15.4157	17.4498	16.0009	17.8531	17.8018	14.9938
CCNA_01858		AraC-family transcriptional regulator	-0.201362	0.449702	0.626868	8.67132	5.69789	7.47411	4.54748	6.18118	8.37492
CCNA_01859		TonB-dependent receptor	-0.517521	0.0426648	0.135681	12.9106	19.9426	13.2639	10.1055	12.7332	8.91524
CCNA_01860		iron-regulated membrane protein	0.523727	0.0622112	0.173756	5.87723	5.69789	5.89507	8.25283	10.508	6.34873
CCNA_01861		hypothetical protein	0.222984	0.220288	0.395086	136.236	122.327	174.431	189.983	148.348	167.769
CCNA_01862		hypothetical protein	-0.852131	0.104852	0.239685	1.34887	2.84895	2.00011	1.68425	0.494495	1.21571
CCNA_01863		outer membrane efflux protein	-0.171016	0.40847	0.59208	51.6425	51.103	31.4755	31.3271	42.6502	44.7113
CCNA_01864		TetR-family transcriptional regulator	0.642628	0.000127128	0.00284886	77.2711	74.0726	69.6881	124.129	99.0225	122.112
CCNA_01865		periplasmic multidrug efflux lipoprotein precursor	0.201739	0.449098	0.626383	17.8244	13.7106	8.73734	11.1161	15.453	19.5865
CCNA_01866	acrB4	cation/multidrug efflux pump acrB4	0.186678	0.15694	0.317693	52.5096	54.308	54.7399	57.0961	60.0811	66.5941
CCNA_01868		2H phosphodiesterase family protein	-0.191582	0.481505	0.65523	4.52835	4.09536	4.52657	2.52638	4.94495	3.9173
CCNA_01869		TonB-dependent receptor	-0.390322	0.113258	0.252987	48.7521	48.076	53.4767	37.0535	54.3944	23.0986
CCNA_01870		NagC-family transcriptional regulator	-0.240849	0.145394	0.299705	71.8756	45.5831	52.9504	49.0117	45.6171	50.1145
CCNA_01874		transposase	1.64085	5.74e-05	0.00180738	14.2595	8.90296	15.264	58.6119	27.9389	35.3908
CCNA_01875		acyl-CoA dehydrogenase, short-chain specific	-0.266433	0.347571	0.536188	3.46853	3.56118	5.36872	3.87378	3.70871	2.83667
CCNA_01876		oxidoreductase	-0.285554	0.308656	0.494468	5.10644	7.12237	5.68453	3.3685	5.56306	5.40318
CCNA_01877		acyl-CoA thioesterase II	-0.182059	0.348547	0.536667	45.8616	39.3511	40.3181	40.422	31.7713	38.7678
CCNA_01878		long-chain-fatty-acid--CoA ligase	-0.258025	0.435934	0.616193	5.58818	8.19072	4.94765	5.05275	5.93393	4.32254
CCNA_01879		NADH:flavin oxidoreductase, old yellow enzyme family	-0.695602	0.0705761	0.187826	3.56487	6.23207	5.36872	3.03165	4.32683	1.75603
CCNA_01880		3-ketoacyl-(acyl-carrier-protein) reductase FabG	-0.587587	0.0790914	0.202592	3.08313	4.8076	4.94765	3.20008	2.96697	2.29635
CCNA_01881		NAD-binding Rossmann superfamily protein	-0.853658	0.054546	0.159193	2.69774	2.13671	1.89484	0.6737	1.85435	1.08064
CCNA_01882		SMP-30/gluconolaconase/LRE-like protein	0.216248	0.585695	0.739439	2.69774	4.27342	3.47388	3.3685	5.68669	2.70159
CCNA_01883		acyl-CoA dehydrogenase	0.139465	0.644247	0.781993	5.78088	7.12237	9.05314	7.07385	6.67568	10.4011
CCNA_01884		acyl-CoA dehydrogenase, short-chain specific	0.193565	0.345577	0.533973	12.1398	9.43713	9.8953	11.2845	15.0821	9.72572
CCNA_01885		short chain dehydrogenase	-0.970787	0.00201537	0.017713	10.3092	19.9426	18.5274	6.40015	8.77728	9.32048
CCNA_01886		TonB-dependent receptor	-0.121996	0.518047	0.685482	34.0108	30.092	29.2648	21.8953	34.1201	29.5824
CCNA_01888		IclR family HTH transcriptional regulator	-0.125054	0.468044	0.643634	20.4258	15.135	20.9486	17.8531	17.4309	16.8849
CCNA_01889		long-chain-fatty-acid--CoA ligase	-0.335814	0.147346	0.302588	18.3061	23.3257	14.9482	13.8109	18.4199	12.1571
CCNA_01890		enoyl-CoA hydratase/isomerase family protein	-0.154131	0.29984	0.484192	78.6199	76.3874	93.0579	81.8546	67.2513	74.1586
CCNA_01891		enoyl-CoA hydratase/carnithine racemase	-0.355988	0.272607	0.454585	7.99688	5.16371	5.05292	5.55803	4.32683	4.5927
CCNA_01892		short chain dehydrogenase	-0.4287	0.0897817	0.217173	10.8873	11.2177	11.2638	7.24228	10.508	6.88905
CCNA_01894		FAD-NAD(P)-binding protein	-0.110132	0.69198	0.815924	4.72105	5.69789	8.5268	6.0633	6.67568	4.86286
CCNA_01895		transporter, major facilitator superfamily	-0.285367	0.385663	0.572592	2.69774	1.95865	4.31603	2.52638	2.5961	2.43143
CCNA_01896		hypothetical protein	0.010377	0.96895	0.984624	3.17948	2.67089	3.78969	3.70535	3.21421	2.97175
CCNA_01897		metal-dependent hydrolase	-0.0581943	0.780257	0.868816	19.655	16.5595	18.8432	17.5162	20.8924	14.5886
CCNA_01898		Mg-dependent Dnase TatD	-0.167638	0.288559	0.472545	25.3395	21.5452	27.5805	20.211	24.7247	21.4776
CCNA_01899		DNA polymerase III, delta' subunit	-0.311227	0.0246383	0.0946286	121.206	106.657	107.374	81.5177	101.619	86.9911
CCNA_01900		thymidylate kinase	-0.372544	0.0342548	0.116472	160.997	131.052	128.639	88.9284	118.802	117.114
CCNA_01901		RipA-family peptidoglycan hydrolase	0.916257	1.49e-05	0.00085361	327.487	371.609	302.228	613.572	713.061	562.336
CCNA_01902		nickel-responsive regulator NikR	0.302649	0.119905	0.262888	12.7179	10.6835	13.0534	19.3689	12.8569	13.2378
CCNA_01903		urea carboxylase-associated protein 2	0.00848716	0.963315	0.981239	10.3092	11.3958	11.0533	11.9582	9.3954	11.6168
CCNA_01904		urea carboxylase-associated protein 1	-0.169945	0.543025	0.705744	5.01009	5.16371	3.0528	2.6948	4.2032	4.5927
CCNA_01905		urea carboxylase	-0.127642	0.414307	0.597585	39.5027	49.6785	39.0548	37.0535	43.1447	36.7416
CCNA_01906		allophanate hydrolase	-0.0402366	0.852904	0.914985	9.82749	12.108	9.36895	9.4318	9.14815	11.6168
CCNA_01907		ABC transporter ATP-binding protein	-0.595815	0.17259	0.335889	3.37218	3.9173	2.10538	2.18953	0.865366	3.10683
CCNA_01908		ABC-type transporter, permease component	-0.0950343	0.847239	0.911661	2.02331	1.42447	1.26323	1.3474	1.35986	1.75603
CCNA_01909		ABC transporter substrate-binding protein	0.0708618	0.729366	0.838689	9.15306	7.47848	12.527	9.4318	10.3844	11.0765
CCNA_01910		ABC transporter substrate-binding protein	0.154745	0.491018	0.663623	12.2362	11.93	9.8953	11.6213	15.3293	10.8064
CCNA_01911		glyoxalase family protein	1.30772	2.34e-06	0.000302183	17.3426	21.5452	20.5275	57.2645	40.0541	49.5741
CCNA_01912		protein ydhR precursor	-0.438425	0.270289	0.45341	1.54157	2.31477	3.57915	2.0211	1.73073	1.75603
CCNA_01913		MarR-family transcriptional regulator	0.361662	0.126768	0.272753	31.1204	31.5165	48.9501	58.1066	42.4029	43.4956
CCNA_01914		16S rRNA m(2)G 1207 methyltransferase RsmC	0.0532841	0.700017	0.820038	48.2703	58.5815	60.635	61.812	57.9795	53.8967
CCNA_01915		ribosomal small subunit pseudouridine synthase A	0.0293154	0.849904	0.913301	128.721	107.014	114.006	106.781	141.055	109.144
CCNA_01916		BrkB/YihY/UPF0761 family protein	0.0180704	0.914168	0.953167	22.5454	16.3814	21.0538	20.8847	20.027	20.2619
CCNA_01917		alpha-methylacyl-CoA racemase	0.0569746	0.669382	0.800834	109.548	114.492	112.322	109.645	118.802	121.301
CCNA_01918	popA	cyclic di-GMP effector protein PopA	-0.165184	0.338208	0.526407	160.708	156.514	137.587	120.592	164.296	120.356
CCNA_01919		DsbA family dithiol-disulfide isomerase	0.0266095	0.857803	0.917698	29.0971	28.3114	22.5276	27.9586	27.4444	25.9352
CCNA_01920	mfd	transcription-repair coupling factor Mfd	-0.113763	0.428046	0.608564	28.4226	28.6675	24.1066	27.2849	25.8373	21.8829
CCNA_01921		Sdh5 family flavination protein	-0.351551	0.114365	0.254647	7.70784	8.90296	8.21099	5.89488	6.92292	6.48381
CCNA_01922		SAM-dependent methyltransferase	-0.0274182	0.857804	0.917698	67.2509	68.5528	65.4774	77.1387	68.6111	51.8705
CCNA_01923	rhlB	ATP-dependent RNA helicase RhlB	-0.273474	0.302896	0.4877	12.0435	15.135	11.8954	10.9476	9.02453	12.1571
CCNA_01924		capsular polysaccharide biosynthesis protein	-0.141804	0.287252	0.471314	89.8926	77.6338	81.5836	73.7702	82.7042	69.4308
CCNA_01925		coniferyl aldehyde dehydrogenase	0.333137	0.0720606	0.190177	435.204	476.842	558.558	692.564	552.969	607.317
CCNA_01926	dgcB	GGDEF diguanylate cyclase DgcB	0.784169	4.88e-06	0.000466052	1380.28	1426.25	1363.76	2578.25	2422.16	2181.26
CCNA_01927		enoyl-CoA hydratase	-0.0184827	0.913168	0.952957	204.258	198.002	200.853	199.415	176.905	219.234
CCNA_01928		conserved ACT domain protein	-0.12169	0.364405	0.552231	102.322	95.4397	90.3209	93.3075	88.6382	82.9387
CCNA_01929		hypothetical protein	-0.271114	0.0776025	0.200386	100.009	109.684	128.428	102.402	82.0861	95.9064
CCNA_01930		ADP-heptose LPS heptosyltransferase	-0.509152	0.00167317	0.0159433	157.625	151.706	118.007	90.1074	106.811	103.066
CCNA_01931		TetR-family transcriptional regulator	0.0896732	0.628905	0.771959	26.8811	37.0363	43.6867	38.2325	33.7493	42.4149
CCNA_01932		1-acyl-sn-glycerol-3-phosphate acyltransferase	-0.0306308	0.882347	0.935571	69.1778	91.5224	107.269	98.3602	81.2207	82.8037
CCNA_01933		hypothetical protein	1.05886	9.52e-05	0.00244851	4.43201	4.09536	4.4213	10.2739	7.78829	9.1854
CCNA_01934		Iron-sulfur cluster assembly accessory protein	0.554719	0.0198864	0.0813282	27.9409	48.7882	37.8969	55.2434	60.2047	51.7354
CCNA_01935		FeS assembly SUF system protein	0.406566	0.045074	0.14054	12.2362	11.3958	10.4216	14.9898	13.7222	16.4797
CCNA_01936		cysteine desulfurase/selenocysteine lyase	0.0774319	0.701732	0.820579	27.7482	21.189	24.7382	22.4005	30.7823	24.7195
CCNA_01937	sufD	FeS assembly protein SufD	0.244697	0.158413	0.318574	17.0536	12.4641	13.7903	18.0215	18.5435	15.1289
CCNA_01938	sufC	ATP-dependent transporter SufC	0.398219	0.0188461	0.0779893	14.2595	15.135	12.8428	20.8847	17.0601	17.6954
CCNA_01939		ADP-ribosylglycohydrolase	0.530366	0.0587454	0.167483	4.14296	2.84895	4.4213	7.07385	4.82132	5.13302
CCNA_01940	sufB	ABC transporter-associated protein SufB	0.51675	0.00591469	0.0354439	24.087	23.6819	25.2646	40.2536	35.6036	28.907
CCNA_01941		cysteine desulfhydrase/Selenocysteine lyase	0.123672	0.671494	0.802031	29.0007	30.9823	23.475	31.6639	28.4334	30.663
CCNA_01942		Rrf2 family protein	0.376585	0.142822	0.295994	32.0839	29.7359	34.3177	47.6643	41.4139	36.0662
CCNA_01943		alpha/beta hydrolase family protein	-0.563782	0.00317795	0.0233293	81.2213	93.481	106.953	74.107	55.8779	60.7857
CCNA_01944		McrA-family restriction endonuclease	-0.109112	0.441915	0.621722	144.715	157.938	190.327	159.33	149.832	148.047
CCNA_01945		anhydro-N-acetylmuramic acid kinase	-0.637311	0.00144506	0.0145634	115.618	118.053	92.4263	57.0961	83.3223	68.7554
CCNA_01946		tyrosyl-tRNA synthetase	-0.606783	5.05e-05	0.0017118	1490.21	1403.11	1340.71	944.696	973.413	862.212
CCNA_01947		thioredoxin peroxidase	-0.158225	0.216402	0.390856	221.697	207.973	257.804	234.111	187.166	195.325
CCNA_01948	ldpA	M23 family peptidoglycan-specific endopeptidase LdpA	-0.1429	0.285407	0.469422	73.0317	71.7578	64.1089	62.1488	65.8914	61.0559
CCNA_01949	bacA	bactofilin A BacA	-0.031999	0.835797	0.902444	38.0574	35.4338	40.8444	42.2747	37.458	32.4191
CCNA_01950		peptide chain release factor 2 (RF-2)	-0.0969195	0.563226	0.722394	28.808	28.6675	28.0016	30.3165	27.5681	22.153
CCNA_01951	pbpY	multimodular transpeptidase-transglycosylase PbpY	-0.239434	0.0636	0.175951	1022.83	1032.92	931.632	850.715	872.783	806.964
CCNA_01952	amiC	N-acetylmuramoyl-L-alanine amidase AmiC	0.710133	0.000118181	0.0027614	1237.97	1150.8	980.476	1834.49	1944.48	1732.93
CCNA_01954	rne	ribonuclease E	-0.0283582	0.90034	0.944716	166.104	172.361	149.377	150.909	170.353	156.827
CCNA_01955		zinc metalloprotease	0.145935	0.310398	0.496638	260.043	195.687	266.331	289.523	270.241	240.036
CCNA_01956		DsbA Com1-like subfamily protein	0.0659722	0.694962	0.817653	20.2331	14.4228	17.1589	17.5162	18.2963	18.776
CCNA_01957	thiG	thiazole biosynthesis protein ThiG	-0.247324	0.0322143	0.112642	627.418	638.342	632.141	551.929	485.099	561.93
CCNA_01958	thiS	ThiaminS ubiquitin-like sulfur carrier protein ThiS	-0.748645	0.000226044	0.00421115	24.1833	25.8186	24.0014	15.4951	12.486	16.0744
CCNA_01959		3-dehydroquinate dehydratase	-0.538597	0.00600311	0.0358316	287.213	314.274	306.123	225.184	219.432	180.196
CCNA_01960		acetyl-CoA carboxylase biotin carboxyl carrier protein subunit	-0.757632	0.00236309	0.0196192	16.9572	16.2034	17.4747	9.76865	11.3734	8.78016
CCNA_01961		biotin carboxylase	-0.18956	0.297483	0.48165	43.6456	42.3781	48.8449	42.1063	38.8178	37.5521
CCNA_01962		leucyl/phenylalanyl-tRNA--protein transferase	-0.56752	0.0787914	0.202314	6.93705	5.34177	3.78969	3.53693	4.57407	2.70159
CCNA_01963		conserved hypothetical protein	-0.0324235	0.900744	0.944759	16.8609	13.7106	13.5797	13.9793	16.4419	12.8325
CCNA_01964		NADH:ubiquinone oxidoreductase subunit NDUFA12	-0.0379928	0.830477	0.899997	112.245	103.096	105.48	103.918	100.63	108.064
CCNA_01966	nrdJ	vitamin B12-dependent ribonucleotide reductase	-0.0412358	0.705802	0.823329	310.915	288.812	257.383	266.617	281.12	285.153
CCNA_01967		pentapeptide repeat protein	0.646464	0.0015808	0.015297	56.8453	49.8566	44.8446	68.7174	84.4349	84.0194
CCNA_01968		pentapeptide envelope resistance protein	0.478248	0.0259869	0.0977251	1243.76	1408.8	1162.91	1769.81	1683.88	1861.12
CCNA_01969		aspartyl-tRNA synthetase	-0.474452	0.0481919	0.146914	34.3962	30.4481	37.6863	26.948	23.1176	24.0441
CCNA_01970		triosephosphate isomerase	-0.519845	0.00199102	0.0175392	34.9743	42.3781	36.8442	29.9797	26.0846	23.5038
CCNA_01971		peptidyl-prolyl cis-trans isomerase	-0.75479	3.26e-06	0.000357112	241.641	218.835	240.54	138.782	141.549	135.214
CCNA_01972		anthranilate synthase component I	-0.424586	0.00335752	0.0240486	73.6098	61.9646	62.214	49.8538	49.4495	48.2233
CCNA_01973		hypothetical protein	0.500827	0.0107443	0.0538334	92.205	71.7578	88.426	140.298	133.514	84.1545
CCNA_01974		anthranilate synthase component II/para-aminobenzoate synthase glutamine amidotransferase component II	-0.392387	0.0464262	0.143588	38.4428	36.5021	45.2657	31.4955	28.5571	31.7437
CCNA_01975		anthranilate phosphoribosyltransferase	-0.429411	0.049061	0.148266	26.3993	28.6675	27.37	22.0637	20.8924	18.2357
CCNA_01976		Indole-3-glycerol phosphate synthase	-0.511499	0.0538031	0.15823	6.55166	4.8076	9.26368	3.87378	5.19219	5.53826
CCNA_01977		Lysophospholipid Acyltransferase	-0.00973622	0.935808	0.966028	88.062	94.7275	94.0053	95.1602	90.987	88.7472
CCNA_01978		methyltransferase	-0.658793	0.00487839	0.0309503	14.4522	13.8886	15.264	7.24228	10.508	9.72572
CCNA_01979	lexA	LexA repressor	0.0334283	0.836209	0.902634	122.555	133.544	149.587	144.34	117.69	153.315
CCNA_01980		PEP phosphonomutase related enzyme	0.270798	0.0590943	0.167547	137.778	141.023	170.01	202.952	154.282	184.654
CCNA_01981		DNA translocation competence protein ComA	-0.210741	0.168771	0.330471	121.88	124.463	99.6898	95.3286	91.3579	112.116
CCNA_01982		glutamyl-tRNA synthetase	-0.72166	0.0146384	0.066384	12.7179	12.9983	13.7903	6.737	9.76627	7.29429
CCNA_01983		citrate synthase	-0.233877	0.354831	0.542238	132.286	142.269	209.696	165.899	92.4705	154.126
CCNA_01984		FlhB-like flagellar protein	0.568471	0.0361806	0.120904	11.8508	8.7249	10.4216	17.0109	16.6892	12.6975
CCNA_01985		Flagellar hook-length control protein FliK	0.483845	0.0187871	0.0779306	745.251	741.082	572.032	895.011	1004.69	978.515
CCNA_01986	lpxB	lipid-A-disaccharide synthase	-0.0402708	0.776161	0.866875	53.8585	51.8152	52.8451	53.3907	53.0345	47.8181
CCNA_01987	lpxI	UDP-2,3-diacylglucosamine pyrophosphatase LpxI	-0.0745363	0.606712	0.752576	44.8981	45.5831	40.1075	43.7905	43.021	37.1468
CCNA_01988	lpxA	UDP-N-acetylglucosamine O-acyltransferase LpxA	0.073417	0.551175	0.711865	426.629	420.932	374.758	446.495	458.52	381.059
CCNA_01989		(3R)-hydroxymyristoyl-ACP dehydratase FabZ	0.0204812	0.868677	0.925769	26.9774	27.243	24.4224	27.9586	23.8594	27.9614
CCNA_01990	lpxD	UDP-3-O-(3-hydroxymyristoyl) glucosamine N-acyltransferase LpxD	0.0840149	0.521107	0.686815	207.63	218.835	217.486	211.879	272.219	198.161
CCNA_01991		OmpH-like outer membrane protein	0.385041	0.0324536	0.113057	36.3232	34.1874	44.0025	57.6014	46.1116	46.4673
CCNA_01992	bamA	beta-barrel assembly machine (BAM) protein BamA	0.263521	0.0368086	0.122653	147.509	133.544	150.745	192.678	172.331	153.72
CCNA_01993	mmpA	membrane endopeptidase MmpA	0.392466	0.0107483	0.0538334	157.625	120.19	150.114	216.595	178.513	167.634
CCNA_01994		1-deoxy-D-xylulose 5-phosphate reductoisomerase	-0.342124	0.354899	0.542238	99.3347	214.383	98.1108	84.2125	139.077	99.6886
CCNA_01995		phosphatidate cytidylyltransferase	0.272901	0.0490302	0.148266	133.346	121.258	102.216	139.624	138.829	152.64
CCNA_01996		undecaprenyl pyrophosphate synthetase	0.0306237	0.818283	0.891221	291.838	293.085	279.595	303.67	264.307	315.14
CCNA_01997		ribosome recycling factor (RRF)	-0.109385	0.531444	0.694489	103.381	100.425	137.903	124.466	78.7483	114.277
CCNA_01998		uridylate kinase	-0.0218356	0.855207	0.91643	375.564	347.928	371.179	393.609	360.857	324.055
CCNA_01999		translation elongation factor Ts (EF-Ts)	0.0174737	0.915596	0.954079	51.1608	48.6101	41.055	44.8011	44.1336	53.4914
CCNA_02000		SSU ribosomal protein S2P	-0.0692797	0.729576	0.838689	43.6456	56.2667	35.0546	40.2536	40.1777	47.4129
CCNA_02001		HAD/PGPPase-family phosphohydrolase	0.427085	0.0413816	0.132921	6.93705	7.12237	8.42153	10.7792	10.3844	9.1854
CCNA_02002		methyltransferase	-0.198288	0.230003	0.406163	26.8811	30.8042	30.4228	23.0742	29.1752	24.3143
CCNA_02003	dnaE	DNA polymerase III alpha subunit	-0.121018	0.338924	0.527307	819.247	813.196	733.831	707.048	735.932	732.806
CCNA_02004	sidA	SOS-induced inhibitor of cell division SidA	0.19183	0.51371	0.68139	10.9837	16.3814	10.5269	10.2739	15.3293	16.8849
CCNA_02005		inosine-uridine nucleoside N-ribohydrolase	-0.59257	0.00368461	0.0253036	18.4025	14.0667	20.1064	12.9687	10.7553	11.4817
CCNA_02006		lipoprotein releasing system ATP-binding protein lolD	-0.0347594	0.80235	0.880471	36.3232	34.3654	37.7916	37.0535	34.9855	34.04
CCNA_02007		lipoprotein releasing system transmembrane protein lolE	-0.201836	0.166728	0.328653	98.6603	93.1249	100.427	82.1914	98.6517	73.213
CCNA_02008		prolyl-tRNA synthetase	-0.170276	0.266272	0.448705	131.997	105.411	138.113	115.203	117.442	101.58
CCNA_02009		hypothetical protein	-0.413606	0.0893486	0.216973	29.2898	25.9966	37.0547	20.3794	26.4555	22.5583
CCNA_02010		hypothetical protein	0.0643517	0.802999	0.880782	20.7148	18.8743	25.054	24.5901	16.8128	26.6106
CCNA_02011		methylmalonyl CoA epimerase	0.106026	0.649511	0.785645	68.9851	77.8118	120.428	106.95	74.7923	106.443
CCNA_02012		ribonuclease J1/J2	0.369703	0.00521411	0.0326478	184.699	158.651	185.695	233.774	226.355	223.962
CCNA_02013		pantothenate kinase/Bvg accessory factor	0.397146	0.00502127	0.0316994	42.9712	40.4194	43.2656	59.1172	53.8999	54.0318
CCNA_02014		Biotin-(acetyl-CoA carboxylase) ligase	-0.0607504	0.749531	0.851732	14.1631	11.3958	14.1061	11.2845	14.9585	11.887
CCNA_02015	nuoN	NADH-quinone oxidoreductase chain N	0.169074	0.293893	0.477809	133.827	118.944	112.427	153.604	126.591	130.757
CCNA_02016	nuoM	NADH-quinone oxidoreductase chain M	0.0903452	0.511009	0.6803	107.813	96.1519	100.637	112.676	93.5831	118.33
CCNA_02017	nuoL	NADH-quinone oxidoreductase chain L	0.105456	0.414349	0.597585	217.554	176.991	213.065	237.311	199.405	217.478
CCNA_02018	nuoK	NADH-quinone oxidoreductase chain K	0.105396	0.59213	0.74346	21.1002	13.8886	24.7382	25.4322	21.2633	18.5059
CCNA_02019	nuoJ	NADH-quinone oxidoreductase chain J	-0.00867623	0.949268	0.97366	60.9883	51.8152	58.8454	63.1594	50.1912	57.814
CCNA_02020	nuoI	NADH-quinone oxidoreductase chain I	-0.13871	0.335434	0.523578	28.7117	27.9553	36.1073	31.6639	27.8153	25.1248
CCNA_02021		hypothetical protein	0.239145	0.253419	0.433527	13.7778	12.108	8.63207	12.295	13.475	14.8587
CCNA_02022	nuoH	NADH-quinone oxidoreductase chain H	0.212937	0.224284	0.400119	126.89	102.028	116.217	152.762	117.319	130.622
CCNA_02023	nuoG	NADH-quinone oxidoreductase chain G	0.141258	0.294201	0.478108	201.56	171.827	177.694	211.037	196.685	200.323
CCNA_02024	nuoF	NADH-quinone oxidoreductase chain F	0.127357	0.422665	0.603105	75.6331	70.1553	85.268	83.8757	86.7838	81.9932
CCNA_02025		Cytochrome bd-type quinol oxidase, subunit 2-like protein	-0.196563	0.185706	0.350382	26.0139	21.189	26.3173	22.7374	20.3979	21.3425
CCNA_02026		CRISPR/Cas system endoribonuclease Cas6-like protein	0.169785	0.269642	0.453138	41.6223	30.8042	35.3704	45.6432	40.6722	35.5259
CCNA_02027	nuoE	NADH-quinone oxidoreductase chain E	0.17779	0.226777	0.40313	69.0815	57.6912	75.1621	84.2125	70.7127	74.1586
CCNA_02028		NTF2 superfamily protein	-0.0984692	0.639461	0.77791	11.08	10.8616	18.4221	12.9687	12.6096	12.4273
CCNA_02029	nuoD	NADH-quinone oxidoreductase chain D	-0.204837	0.105392	0.240682	194.527	173.252	222.118	188.131	163.554	160.609
CCNA_02030		hypothetical protein	-0.758032	0.0042362	0.0279881	1733.3	1743.73	1500.82	962.549	1127.82	852.891
CCNA_02031	nuoC	NADH-quinone oxidoreductase chain C	-0.053879	0.679554	0.806931	128.046	107.37	126.955	128.34	105.575	115.763
CCNA_02032	nuoB	NADH-quinone oxidoreductase chain B	-0.325156	0.0323806	0.112905	350.899	359.323	402.549	343.082	311.037	234.363
CCNA_02033	nuoA	NADH-quinone oxidoreductase chain A	-0.343095	0.0322903	0.112795	54.822	46.6515	50.6344	41.0957	32.6366	46.4673
CCNA_02034		luciferase-like monooxygenase	0.109249	0.517865	0.685478	40.4661	37.9266	40.7391	35.7061	47.7187	44.9814
CCNA_02035		glycosyltransferase	1.04884	2.21e-06	0.000302183	58.9649	59.4718	67.0564	147.709	128.816	107.658
CCNA_02036		DNA-binding protein HU	0.383463	0.0446598	0.139589	22760.6	20527.5	24132.5	33634.1	23344	30970.5
CCNA_02037	lon	ATP-dependent endopeptidase Lon	0.316975	0.0533948	0.157383	1908.75	2032.72	2544.46	3024.91	2305.21	2749.81
CCNA_02039	clpX	ATP-dependent endopeptidase clp, ATP-binding subunit ClpX	0.845394	3.76e-05	0.00151599	1267.17	1195.85	1291.44	2430.54	2115.45	2200.17
CCNA_02040		HAD-IB family hydrolase	-0.0759581	0.51113	0.6803	475.573	482.006	473.816	451.716	484.481	421.718
CCNA_02041	clpP	ATP-dependent endopeptidase clp, proteolytic subunit ClpP	0.448233	0.0267699	0.099845	296.077	275.457	401.812	525.655	358.879	444.276
CCNA_02042		trigger factor chaperone	-0.224444	0.137473	0.288656	158.396	138.53	152.851	140.298	123.5	121.571
CCNA_02043		NAD(P)H-hydrate repair enzyme Nnr	-0.312351	0.0752002	0.196165	246.747	248.749	169.694	152.256	182.468	200.458
CCNA_02044		histidine phosphatase family protein	0.000937469	0.994462	0.996478	81.8958	79.5924	73.5831	71.2438	83.446	80.3722
CCNA_02045		acetyl-coenzyme A synthetase	0.162064	0.134068	0.284136	227.285	254.447	261.067	274.196	264.06	292.717
CCNA_02046	glnB	nitrogen regulatory protein P-II	-0.091845	0.750524	0.852151	5.10644	5.51983	5.47399	6.40015	6.05756	2.70159
CCNA_02047	glnA	glutamine synthetase	-0.0370858	0.869343	0.925882	54.9183	60.7182	66.2143	65.5173	56.9905	54.8422
CCNA_02048		TonB-dependent receptor	0.227398	0.260955	0.441493	47.2105	58.2253	54.5294	64.5068	56.8669	65.6486
CCNA_02049		ABM superfamily monooxygenase protein	0.069537	0.682117	0.808112	60.8919	56.4447	67.267	75.6229	60.452	58.0841
CCNA_02050		imidazolonepropionase related amidohydrolase	-0.0342309	0.839426	0.905088	37.5757	29.5578	42.8445	41.9378	35.3564	30.7981
CCNA_02051		imidazolonepropionase related amidohydrolase	-0.274679	0.134134	0.284136	49.3302	42.2	32.7387	30.3165	36.5926	35.661
CCNA_02052		topoisomerase IV subunit B	0.040818	0.704682	0.822523	331.63	373.746	397.601	401.02	374.703	358.906
CCNA_02053		hypothetical protein	-0.309731	0.628929	0.771959	5.78088	20.8329	24.9488	6.737	21.2633	12.6975
CCNA_02054		methylmalonyl-CoA carboxylase, carboxyltransferase subunit	-0.453844	0.00149583	0.0148114	371.614	348.818	385.601	298.786	249.102	259.893
CCNA_02055		conserved hypothetical protein, YnfA/UPF0060 family	-0.389159	0.0999815	0.23234	17.6317	16.9156	19.3695	14.4846	17.9254	8.78016
CCNA_02056		ATP12 family chaperone protein	-0.677485	0.000356339	0.00564253	25.8213	29.5578	27.791	17.0109	17.4309	17.4252
CCNA_02057		conserved hypothetical protein	0.17489	0.245853	0.426167	58.7723	69.0869	66.4248	64.1699	80.8499	73.8884
CCNA_02058		conserved hypothetical protein	0.318151	0.0887667	0.216521	78.5236	93.1249	76.9517	97.855	102.978	108.604
CCNA_02059		ribosomal large subunit pseudouridine synthase C	0.031287	0.787622	0.874241	125.83	109.15	121.481	111.329	132.03	121.031
CCNA_02060		CrcB family protein	-0.546483	0.00246872	0.0201158	80.2578	81.9072	74.0042	55.7487	58.5976	47.2778
CCNA_02061		hypothetical protein	0.921912	2.11e-05	0.00102548	325.271	304.125	281.911	508.138	617.624	600.698
CCNA_02062		DNA repair protein recN	0.287589	0.0442716	0.139056	1284.03	1335.44	1045.22	1341.17	1525.89	1605.69
CCNA_02063	bamD	beta-barrel assembly machine (BAM) protein BamD	-0.694951	0.000189336	0.00370172	138.741	147.789	168.641	103.413	99.2698	78.6162
CCNA_02064	lpxC	UDP-3-O-(3-hydroxymyristoyl) N-acetylglucosamine deacetylase	0.0658724	0.676691	0.805304	66.2874	52.8836	51.6871	65.6858	60.6992	52.816
CCNA_02065		acylamino-acid-releasing enzyme	-0.0942769	0.63299	0.773945	272.472	246.968	331.387	312.765	225.49	259.488
CCNA_02066		phytoene/squalene synthase family protein	-0.366873	0.17389	0.337049	14.8376	12.4641	11.1585	8.92653	11.1261	9.72572
CCNA_02067		conserved membrane spanning protein	0.475764	0.030175	0.108215	786.103	860.026	1060.27	1519.7	961.297	1283.12
CCNA_02068		Mth938-like membrane protein	-0.788982	0.0149531	0.0674121	9.92384	8.90296	5.26346	2.6948	6.18118	4.72778
CCNA_02069		protein translocase subunit secF	0.302578	0.118964	0.262294	30.1569	29.2017	24.7382	34.6956	31.0295	37.9573
CCNA_02070		protein translocase subunit secD	0.239766	0.0718564	0.189886	94.9027	85.4684	86.2154	111.161	116.453	87.3964
CCNA_02071		protein translocase subunit YajC	0.244012	0.0577843	0.166197	58.1942	58.4034	63.8983	77.1387	71.7017	65.1083
CCNA_02072		ATP-dependent protease subunit	-0.571558	0.00821741	0.0446654	19.7513	14.0667	14.7377	9.93708	9.76627	13.1027
CCNA_02073		cupin domain transcriptional regulator	0.010129	0.970767	0.985582	12.8143	13.5325	8.10572	8.42125	12.6096	13.2378
CCNA_02074		IAA acetyltransferase	0.252201	0.480657	0.65454	1.92696	1.42447	1.89484	1.68425	2.5961	2.02619
CCNA_02075	dipM	peptidoglycan binding endopeptidase DipM	-0.158142	0.145005	0.299303	346.467	339.381	348.441	293.902	307.576	325.406
CCNA_02076		protein-L-isoaspartate O-methyltransferase	0.141729	0.482985	0.656545	37.1903	27.7772	49.687	45.6432	46.1116	35.5259
CCNA_02077		5'(3')-nucleotidase/polyphosphatase SurE	-0.214806	0.0815235	0.205903	86.8095	80.8388	78.2149	69.0543	71.0836	71.7272
CCNA_02078	serS	seryl-tRNA synthetase	-0.379776	0.00367095	0.0253005	316.792	305.906	352.02	275.543	239.088	234.768
CCNA_02080		Sec-independent protein translocase protein tatC	0.423383	0.0255585	0.0967787	47.9813	34.7215	51.3713	62.3173	57.8559	60.5156
CCNA_02081		Sec-independent protein translocase protein tatB	0.208904	0.198092	0.36742	252.143	180.374	178.115	239.332	226.726	240.306
CCNA_02082		Sec-independent protein translocase protein tatA	0.0969087	0.421971	0.602457	246.362	214.027	267.278	274.364	238.346	266.106
CCNA_02083	scpB	chromosome segregation and condensation protein B scpB	0.33105	0.0757513	0.197186	36.9976	35.7899	31.8965	45.3063	43.021	43.3605
CCNA_02084	scpA	chromosome segregation and condensation protein fusion scpA	0.467702	0.0252125	0.0962679	13.9705	14.0667	16.422	24.2532	21.1396	16.3446
CCNA_02085		anhydromuramoyl-peptide exo-beta-N-acetylglucosaminidase	0.473037	0.0015883	0.0153309	172.27	150.816	152.324	216.258	245.393	198.432
CCNA_02086	ftsN	cell division protein FtsN	0.268203	0.0267851	0.099845	276.711	275.101	251.383	304.344	333.042	329.729
CCNA_02087		deoxyguanosinetriphosphate triphosphohydrolase	0.00483517	0.964951	0.982644	452.739	419.685	490.238	471.253	462.229	434.01
CCNA_02088		iron-sulfur cluster insertion protein ErpA	0.761015	5.33e-05	0.00171714	187.782	175.922	156.325	268.301	285.571	327.297
CCNA_02089		hypothetical protein	0.384723	0.0298464	0.107451	291.742	247.324	251.277	327.924	356.654	347.559
CCNA_02090		exodeoxyribonuclease III	0.1812	0.134905	0.28498	37.1903	34.8996	34.8441	41.4326	39.8068	40.1186
CCNA_02091		hypothetical protein	0.801581	5.23e-06	0.000466052	833.699	841.329	756.99	1415.28	1334.15	1489.52
CCNA_02092		amino acid efflux permease	-0.289362	0.121503	0.265299	32.951	32.9409	27.4752	22.9058	23.6121	29.7175
CCNA_02093		hypothetical protein	-0.0198235	0.895593	0.942058	474.61	481.828	491.712	503.928	442.202	482.369
CCNA_02094		MviM-like NAD-dependent oxidoreductase	-0.48114	0.0161647	0.0711172	943.825	833.851	719.514	537.781	609.094	642.032
CCNA_02095		NAD/NADH-dependent eicosanoid dehydrogenase	-0.174392	0.421161	0.602343	225.069	259.254	303.386	281.101	188.65	228.689
CCNA_02096		CusF-family protein	0.0718154	0.791787	0.876156	3.85392	4.62954	4.94765	5.72645	3.09059	5.40318
CCNA_02097		MdoH-family membrane glycosyltransferase	0.65484	0.00173239	0.0161253	78.5236	67.6625	63.4773	116.213	103.349	110.9
CCNA_02098		molybdopterin-guanine dinucleotide biosynthesis protein A	-0.030728	0.884635	0.936867	34.3962	29.7359	41.2655	37.3904	37.7052	28.5018
CCNA_02099		Na+ driven multidrug efflux pump	-0.0411524	0.736568	0.843247	232.199	188.743	195.59	182.404	208.924	208.022
CCNA_02100		hypothetical protein	-0.00407175	0.978748	0.989333	138.259	128.737	186.853	161.014	134.626	157.503
CCNA_02101		glyoxalase family protein	-0.0101629	0.950114	0.973746	35.2634	28.3114	30.6333	34.3587	32.513	27.0159
CCNA_02102		Type 1 glutamine amidotransferase domain protein	-0.17376	0.212014	0.386691	69.5632	75.141	80.5309	72.7596	55.7543	71.3219
CCNA_02103		hypothetical protein	0.906826	4.49e-05	0.00159459	26.2066	30.4481	24.633	41.9378	53.6527	56.193
CCNA_02104		GIY-YIG domain protein	1.19941	5.92e-06	0.00047811	38.9246	34.3654	30.9491	68.7174	80.6026	90.098
CCNA_02105		hypothetical protein	1.11524	9.05e-08	7.65e-05	897.096	895.637	895.103	1864.63	2009.38	1948.66
CCNA_02106		TonB-dependent outer membrane receptor	-0.255624	0.0891449	0.216973	29.3861	27.4211	36.1073	25.2638	27.3208	25.3949
CCNA_02108		TolB protein precursor/tail-specific protease	-0.212909	0.115853	0.257063	155.024	164.349	172.431	149.225	139.942	135.214
CCNA_02109	thiC	thiamine biosynthesis protein thiC	0.669444	0.00108111	0.0124036	66.7691	69.0869	77.4781	120.424	96.7973	122.382
CCNA_02110		hypothetical protein	0.827504	0.00012302	0.00278942	375.661	395.113	386.759	689.195	558.532	806.424
CCNA_02111		pilF-related tetratricopeptide repeat protein	1.01604	3.96e-05	0.00153118	482.8	523.85	629.93	1231.36	872.288	1206.53
CCNA_02112		D-cysteine desulfhydrase	-0.244269	0.117995	0.26076	229.404	227.382	227.697	214.574	164.049	199.512
CCNA_02113		aspartate racemase	-0.39373	0.0298631	0.107451	114.75	131.408	141.903	98.8655	98.7753	97.6624
CCNA_02114		hypothetical protein	1.08346	1.25e-05	0.00077151	21.7746	23.6819	25.1593	54.0644	44.7518	50.9249
CCNA_02115		secreted pectate lyase-family protein	0.395672	0.0143143	0.0653239	61.2773	63.9232	75.0569	98.0234	80.2317	85.5053
CCNA_02116		hypothetical protein	1.20157	2.96e-05	0.00126104	10.5983	11.93	14.3166	28.6323	22.4995	33.7698
CCNA_02117		polyketide cyclase/lipid transport protein	0.110691	0.678265	0.806677	5.39549	7.65654	12.1059	9.60023	7.2938	10.4011
CCNA_02118		ATP-dependent helicase, dinG family	-0.171203	0.292748	0.476716	243.471	236.641	173.799	165.057	205.586	209.643
CCNA_02119		hypothetical protein	-0.721374	0.0137658	0.0639401	65.5166	63.0329	53.582	21.8953	41.043	47.0076
CCNA_02120		tetratricopeptide repeat family protein	-0.273361	0.106472	0.242424	132.96	176.635	167.799	128.677	137.346	128.596
CCNA_02121		ligase-associated DNA damage response DEXH box helicase	-0.221345	0.126384	0.272661	59.0613	56.6228	54.3189	44.6326	52.0456	49.0338
CCNA_02122		ligase-associated DNA damage response endonuclease	-0.0127797	0.939392	0.967935	13.296	13.5325	12.1059	14.3161	11.6206	12.6975
CCNA_02124		hypothetical protein	-0.152215	0.25984	0.439799	298.004	322.287	370.126	330.787	269.623	291.096
CCNA_02125	podJ	polar development protein podJ	0.131848	0.280016	0.463044	1946.23	1960.43	1684.94	1980.68	2179.36	1966.49
CCNA_02126		hypothetical protein	-0.321519	0.130501	0.278907	16.3792	13.7106	16.422	9.26338	11.8679	16.0744
CCNA_02127		bifunctional lysylphosphatidylglycerol flippase/synthetase MprF	0.0522254	0.65526	0.789608	213.892	219.547	183.063	219.963	217.948	201.133
CCNA_02128		acyl-CoA dehydrogenase	-0.179101	0.287397	0.471314	129.877	117.163	148.219	133.898	99.7643	116.033
CCNA_02129		acyl-CoA dehydrogenase, short-chain specific	-0.000574397	0.997564	0.998085	79.3907	73.7165	79.3729	73.4333	65.8914	93.2048
CCNA_02130		pyruvate kinase	-0.108237	0.402227	0.587494	191.732	184.647	180.115	171.962	188.402	155.882
CCNA_02131	celD	glucan 1,4-beta-glucosidase	0.0517032	0.739479	0.845623	147.027	133.366	172.536	178.194	166.15	125.624
CCNA_02132		LacI-family transcriptional regulator	0.0155899	0.90704	0.949104	49.2338	51.6371	50.9502	55.4118	45.8644	52.2757
CCNA_02133	glk	glucokinase	0.762404	1.25e-05	0.00077151	177.088	163.28	164.746	305.86	271.107	280.155
CCNA_02134	edd	phosphogluconate dehydratase	0.921077	6.08e-06	0.00047811	303.592	307.686	310.123	664.774	493.506	586.65
CCNA_02135	pgl	6-phosphogluconolactonase	0.708298	0.000894638	0.0108489	137.778	179.484	127.691	228.216	233.896	263.675
CCNA_02136	zwf	glucose-6-phosphate 1-dehydrogenase	1.10909	4.39e-07	0.000137009	279.987	276.882	302.017	694.753	565.207	593.134
CCNA_02137	fssB	PEP-TPR-repeat protein FssB	0.536818	0.00139036	0.0142076	148.954	188.209	151.693	200.594	254.541	253.004
CCNA_02138		Flagellar motility protein MotE	0.463198	0.00272275	0.0214063	52.606	55.3764	47.1606	61.812	79.6136	71.9973
CCNA_02139	pflI	polar flagellum positioning protein pflI	0.312583	0.130814	0.278938	10.3092	12.4641	10.0006	11.1161	13.1041	16.0744
CCNA_02140	fliM	flagellar motor switch protein fliM	0.46751	0.00164813	0.0158554	37.383	45.227	34.0019	53.896	55.8779	50.7899
CCNA_02141	fliL	flagellar fliL protein	0.455079	0.00230856	0.0194	26.6884	28.4895	29.8964	37.3904	41.043	38.0924
CCNA_02142	flgF	flagellar basal-body rod protein flgF	0.106612	0.681435	0.808112	13.4887	11.2177	18.4221	14.8214	13.3514	18.776
CCNA_02143	flgG	flagellar basal-body rod protein flgG	-0.243724	0.38541	0.572439	23.2199	20.4768	28.0016	22.7374	18.7908	19.4514
CCNA_02144	flgA	flagella basal body P ring formation protein flgA	0.0938163	0.767794	0.862054	12.0435	8.19072	8.42153	9.76865	8.03554	13.1027
CCNA_02145	flgH	flagellar L-ring protein flgH	-0.21795	0.450349	0.627294	23.4126	22.9696	33.0545	23.2427	20.8924	24.4494
CCNA_02146		hypothetical protein	0.435936	0.00465327	0.0299636	154.831	157.404	185.905	231.753	235.009	207.347
CCNA_02147		hypothetical protein	0.744171	0.00105962	0.0122183	126.119	142.803	169.167	259.375	287.672	186.815
CCNA_02148		hypothetical protein	0.460419	0.258513	0.437941	2.11965	1.95865	2.42119	1.01055	3.46146	4.32254
CCNA_02149	dxs	1-deoxy-D-xylulose 5-phosphate synthase	-0.117754	0.341682	0.529662	1011.17	891.898	826.152	803.724	813.073	898.548
CCNA_02150		dimethylallyltransferase/geranyltranstransferase	-0.0807669	0.479543	0.654124	277.964	240.736	224.118	239.332	249.349	213.831
CCNA_02151		exodeoxyribonuclease VII small subunit	-0.0504508	0.732458	0.840769	245.398	196.755	199.274	199.415	201.012	219.234
CCNA_02152		histidine phosphatase family protein	-0.48261	0.0096555	0.0499324	46.0543	32.5848	35.581	26.1059	26.95	28.907
CCNA_02153		acetylspermidine deacetylase	-0.288997	0.0276961	0.102246	138.741	137.996	144.008	113.518	116.577	114.277
CCNA_02154		GCN5-related N-acetyltransferase	-0.503302	0.0344827	0.117143	84.4972	94.1933	75.899	52.2118	78.2538	48.6286
CCNA_02155		CoxE family vWA domain protein	-0.0668524	0.571594	0.72769	304.46	255.871	290.543	297.776	260.475	254.625
CCNA_02156		calcium-binding RTX toxin-related protein	-0.153799	0.478894	0.653766	58.6759	70.1553	45.2657	41.0957	54.3944	60.2454
CCNA_02157		HipB-family transcriptional regulator	-0.123271	0.450663	0.627294	55.111	65.3477	47.1606	44.9695	50.0676	58.3543
CCNA_02158		GT2 family glycosyltransferase	-0.661048	0.0122351	0.0583872	6.35896	8.54684	6.63195	3.70535	5.31582	4.32254
CCNA_02159		hypothetical protein	-0.320351	0.0938484	0.222916	30.1569	35.4338	35.581	33.3482	21.6341	26.2054
CCNA_02160		hypothetical protein	0.108701	0.339949	0.528002	395.123	442.299	432.761	458.116	457.16	454.137
CCNA_02161		TetR-family transcriptional regulator	0.133784	0.368052	0.555229	326.812	280.265	285.7	370.535	318.702	290.691
CCNA_02163		hypothetical protein	-0.161303	0.256816	0.436096	477.404	561.777	459.184	420.389	496.967	421.988
CCNA_02164		glutamate dehydrogenase/leucine dehydrogenase	-0.541604	0.00726811	0.0408442	49.9082	43.6245	47.3711	31.3271	31.524	34.04
CCNA_02165		lysophospholipase	0.296233	0.0572872	0.165305	57.327	48.254	51.6871	64.0015	73.5561	55.7878
CCNA_02166		uracil DNA glycosylase superfamily protein	-0.0112419	0.967625	0.983799	14.2595	9.97131	10.7374	9.93708	12.7332	12.1571
CCNA_02167		glutathione S-transferase	0.052633	0.828455	0.898313	6.64801	4.8076	7.1583	5.72645	7.2938	6.48381
CCNA_02169		thioesterase superfamily protein	0.00142776	0.996048	0.996829	5.68453	8.7249	5.47399	7.91598	6.42843	5.2681
CCNA_02170		glutathione S-transferase	0.0457648	0.788168	0.874241	169.476	153.843	136.639	164.046	137.84	173.037
CCNA_02171		nucleoside permease nupC	-0.25091	0.0778484	0.200885	55.8818	44.8709	47.8974	42.6115	42.8974	39.7133
CCNA_02172		ABC-type transporter, permease component	-0.104326	0.446472	0.624892	1329.02	1386.01	1050.69	1205.42	1179.37	1118.05
CCNA_02173		ABC transporter ATP-binding protein	0.132762	0.319531	0.505418	494.65	529.726	425.077	540.308	535.538	513.032
CCNA_02174		multidrug resistance efflux pump	-0.0249722	0.898951	0.944004	208.208	214.027	237.803	224.174	220.545	204.105
CCNA_02175		hypothetical protein	-1.57591	0.113573	0.253325	7.2261	37.2144	9.15841	2.18953	11.497	3.10683
CCNA_02176		hypothetical protein	0.0741117	0.683976	0.80895	53.6658	54.308	60.5297	66.3595	63.7898	47.4129
CCNA_02178		short-chain alcohol dehydrogenase	-0.103062	0.581878	0.736361	115.425	108.616	139.482	132.887	93.7067	112.521
CCNA_02179		long-chain fatty acid transport protein precursor	-0.371356	0.376899	0.563731	3.66122	4.98566	3.0528	3.03165	2.84334	2.97175
CCNA_02180		iron-sulfur cluster assembly/repair protein ApbC	-0.231026	0.114961	0.255826	52.9914	56.8009	56.0032	43.9589	49.5731	47.5479
CCNA_02181		phosphatase/phosphohexomutase family protein	-0.692055	0.0636397	0.175951	4.6247	6.41013	7.47411	4.88433	4.94495	1.62095
CCNA_02182		phosphoserine phosphatase	-0.45497	0.023589	0.0918765	38.9246	34.8996	32.3176	25.769	26.8263	24.8546
CCNA_02183	miaA	tRNA delta(2)-isopentenylpyrophosphate transferase	-0.4446	0.00887935	0.0469968	23.9906	28.3114	26.9489	20.5479	20.027	17.5603
CCNA_02184		competence damage-inducible protein cinA	-0.429799	0.0651687	0.178122	27.1701	20.1207	19.4748	11.7898	21.016	16.6148
CCNA_02185		acetolactate synthase large subunit	-0.206744	0.154207	0.313349	1378.84	1583.12	1639.15	1476.25	1225.6	1285.01
CCNA_02186		acetolactate synthase small subunit	0.156467	0.49131	0.663623	401.675	392.798	434.34	518.412	439.729	411.722
CCNA_02187	sspB	adapter for ClpXP proteolysis of tmRNA-tagged proteins SspB	0.369236	0.00301914	0.0229096	738.507	777.05	873.207	1040.7	1031.64	1013.23
CCNA_02188		PaaI-family thioesterase	0.3191	0.0159814	0.0704726	81.8958	89.7418	92.8474	114.024	107.305	108.604
CCNA_02189		peptidase, C13 family	0.68772	0.00142942	0.0144526	32.2766	26.5308	38.739	59.2856	49.8203	48.8987
CCNA_02190		penicillin-binding protein	-0.3885	0.00774069	0.0427894	109.644	98.1106	133.271	89.4337	79.6136	91.854
CCNA_02191		hypothetical protein	-0.125147	0.487036	0.660879	81.3177	75.4971	56.5295	55.7487	82.3333	57.1386
CCNA_02192	rusA	endodeoxyribonuclease RusA	0.0137992	0.948767	0.97366	12.6216	14.4228	17.5799	13.3056	17.1837	14.4535
CCNA_02193		hypothetical protein	-0.287279	0.191946	0.357979	12.7179	12.108	10.948	9.93708	9.51902	9.8608
CCNA_02194		fumarate hydratase	-0.607703	0.0123226	0.0586584	94.71	103.452	135.06	92.8022	59.3393	67.1345
CCNA_02195		acetyltransferase	-0.0689348	0.729694	0.838689	10.5019	12.2861	10.3164	9.4318	11.8679	9.99587
CCNA_02196		YccF-family membrane protein	0.229995	0.179644	0.344198	783.694	947.453	811.625	1042.38	870.31	1069.29
CCNA_02197		hypothetical protein	-0.335583	0.11329	0.252987	98.7567	86.3587	74.4253	54.7381	73.5561	77.1303
CCNA_02198		trans-isoprenyl diphosphate synthase	-0.300758	0.0180572	0.0760388	314.48	269.225	285.49	240.343	257.879	207.617
CCNA_02199		methyltransferase	-0.397917	0.00711474	0.0403907	84.6898	85.1123	76.7412	58.6119	65.5205	62.8119
CCNA_02200		cytochrome c-family protein	0.322683	0.051948	0.154945	31.8912	40.2414	42.2129	56.4224	41.9084	44.7113
CCNA_02201		nucleoside 2-deoxyribosyltransferase	0.51534	0.00310369	0.0230046	86.1351	96.33	84.5311	129.182	134.997	117.114
CCNA_02202		YkwD-family protein	0.252338	0.2109	0.385576	83.2446	68.1966	68.2144	79.8335	105.575	76.3199
CCNA_02203		YceI-family protein	0.0573539	0.795508	0.87773	93.3612	80.1266	137.692	127.498	89.998	107.388
CCNA_02204		ketol-acid reductoisomerase/2-dehydropantoate 2-reductase	0.0638814	0.804356	0.881411	224.587	206.549	259.278	294.407	186.301	241.522
CCNA_02205		RcnB family protein	0.0682261	0.576904	0.732018	859.905	937.125	821.31	769.871	1020.64	954.201
CCNA_02206		hypothetical protein	-0.363971	0.015104	0.0678528	214.085	217.944	284.648	206.994	161.082	189.246
CCNA_02207		SH3 domain-containing protein	0.288543	0.0397134	0.12909	913.09	874.448	964.897	1217.38	1032.63	1112.11
CCNA_02208		thymidylate synthase	0.538286	0.000484246	0.00694993	341.843	382.293	426.866	570.287	514.645	586.65
CCNA_02209		zinc-binding dehydrogenase	-0.435081	0.044773	0.139829	52.606	57.5131	40.8444	27.7901	38.0761	45.2516
CCNA_02210		dihydrofolate reductase	-0.43979	0.00252141	0.0203841	263.993	279.375	305.807	237.311	179.254	209.778
CCNA_02211		zinc ribbon domain protein	-0.177884	0.102036	0.235432	296.463	317.479	301.175	270.154	269.994	268.673
CCNA_02212		SMP-30/gluconolactonase/LRE family protein	-0.088981	0.694696	0.817653	95.1918	116.095	146.324	130.024	86.1657	120.356
CCNA_02213		old yellow enzyme (OYE)-family NADH:flavin oxidoreductase	0.259531	0.164593	0.325938	90.278	99.7131	94.2158	112.845	109.407	117.789
CCNA_02214		hypothetical protein	-0.270314	0.265798	0.448103	27.1701	29.2017	22.1065	21.0531	21.6341	22.153
CCNA_02215		acyl-CoA dehydrogenase	0.600224	0.00110669	0.0125468	676.941	662.38	737.831	1176.95	940.405	1031.87
CCNA_02216		ABM family monooxygenase	0.514249	0.000117755	0.0027614	384.332	433.04	420.024	584.435	601.924	580.706
CCNA_02217		hypothetical protein	0.219551	0.174315	0.337291	1486.75	1241.78	1231.65	1664.38	1672.26	1274.74
CCNA_02218		DnaJ-like protein djlA	0.435243	0.00157739	0.015297	105.983	103.096	95.058	130.024	136.851	144.265
CCNA_02219		hypothetical protein	-0.515499	0.0148775	0.0671504	24.2797	23.8599	34.6335	19.3689	17.9254	20.8022
CCNA_02220		beta-glucosidase	0.114314	0.431932	0.612251	1013.58	1194.78	1108.48	1272.45	1079.36	1238.41
CCNA_02221	metH	methionine synthase I metH	0.204492	0.193409	0.360242	59.4467	57.6912	57.3717	64.1699	74.0506	62.8119
CCNA_02222	metF	5-methyltetrahydrofolate--homocysteine methyltransferase homocysteine-binding subunit	0.235657	0.118387	0.261476	43.3566	46.8296	43.6867	59.2856	54.0235	44.306
CCNA_02223		CAU/MBL1b family subclass B3 metallo-beta-lactamase	0.144543	0.37968	0.566273	21.5819	20.2987	23.7908	22.9058	26.95	22.8284
CCNA_02224		methylenetetrahydrofolate reductase	0.215377	0.230871	0.407319	13.5851	15.4911	14.2113	15.6635	17.3073	17.02
CCNA_02225		ArsR family/SAM-dependent transcriptional regulator	0.262254	0.130296	0.278677	32.5656	42.7342	36.3178	43.2852	50.3148	39.7133
CCNA_02226		VOC family protein	0.565065	0.00239721	0.0197127	182.676	196.755	207.38	284.807	315.24	267.998
CCNA_02227		LysR-family transcriptional regulator	-0.190922	0.257868	0.437041	17.0536	20.1207	17.3694	17.3478	15.2057	15.1289
CCNA_02228		NTF2 superfamily protein	0.267198	0.438805	0.618653	5.78088	3.56118	4.21076	7.07385	4.6977	4.99794
CCNA_02229		hypothetical protein	-0.413093	0.329255	0.517503	1.92696	1.60253	1.47377	1.17898	1.35986	1.21571
CCNA_02230		Hydroxy(phenyl)pyruvate reductase	-0.106206	0.525941	0.690918	135.369	117.697	117.27	103.413	106.564	134.134
CCNA_02231		ABC transporter ATP-binding protein	-0.597732	0.00150653	0.0148348	58.1942	62.1426	75.1621	46.9906	44.2573	38.0924
CCNA_02232		TonB-dependent receptor	-0.140626	0.70233	0.820777	5.49183	5.69789	6.42142	5.55803	7.54104	2.83667
CCNA_02233		signal peptidase I	-0.484172	0.0970209	0.227391	4.23931	3.73924	5.89507	4.0422	2.84334	3.24191
CCNA_02234		EF hand domain protein	-0.159437	0.204264	0.376861	807.878	850.232	867.312	671.005	900.475	689.445
CCNA_02235		SGNH hydrolase family protein	-0.482829	0.0180547	0.0760388	83.2446	80.4827	94.2158	79.1598	45.6171	60.3805
CCNA_02236		polysaccharide deacetylase family	-0.366581	0.0522193	0.15536	55.7855	42.2	49.0554	42.1063	32.2658	40.1186
CCNA_02237		Dipeptidyl aminopeptidase	-0.156226	0.347964	0.536363	22.7381	24.7502	26.5278	22.4005	20.5215	23.5038
CCNA_02238		hypothetical protein	1.2508	3e-08	3.84e-05	90.278	88.4954	91.5841	231.753	186.177	225.853
CCNA_02239		Peptidogalycan biosysnthesis/recognition protein	-0.141306	0.380497	0.56712	72.9354	73.5384	73.2673	71.5807	66.1386	61.5962
CCNA_02240		glycerophosphoryl diester phosphodiesterase	-0.454236	0.000398964	0.00606679	337.603	346.325	336.651	242.027	240.077	262.729
CCNA_02241		YjgF/YER057c/UK114-family protein	-0.228911	0.0623486	0.17376	827.244	783.816	745.621	733.323	613.421	664.32
CCNA_02242		PHB granule-associated protein, phasin2	0.181526	0.406539	0.590321	33.9145	28.1333	32.7387	40.0852	30.6587	37.2819
CCNA_02243	crbA	D-alanyl-D-alanine serine-type carboxypeptidase CrbA	0.240822	0.0369545	0.122925	924.17	956.534	1016.9	1200.2	1096.79	1127.1
CCNA_02244		aminotransferase class I family protein	-0.103007	0.607475	0.753104	320.261	334.039	430.445	382.156	302.754	325.406
CCNA_02245		DnaJ domain protein	-0.480919	0.00756226	0.04212	97.9859	103.63	75.6885	52.3802	71.0836	74.6989
CCNA_02246	mipZ	division plane positioning ATPase MipZ	0.596115	0.00112784	0.0125906	1382.79	1479.32	1654.2	2551.81	1982.06	2293.38
CCNA_02247		pantoate-beta-alanine ligase	0.24414	0.352964	0.540806	9.53845	18.6962	12.9481	15.3267	14.9585	17.6954
CCNA_02248		hypothetical protein	0.674508	0.00684014	0.0393565	191.636	221.862	253.488	421.905	417.477	225.312
CCNA_02249		DUF1489 family protein	-0.147836	0.398116	0.584225	11.2727	11.0397	13.0534	11.4529	9.27177	11.3467
CCNA_02250		methylcrotonyl-CoA carboxylase biotin-containing subunit	0.0937131	0.368172	0.555229	448.5	416.124	431.603	482.706	457.284	443.466
CCNA_02251		methylglutaconyl-CoA hydratase	-0.00133271	0.993716	0.996478	185.855	171.115	186.221	196.72	168.005	178.305
CCNA_02252		methylcrotonyl-CoA carboxylase carboxyl transferase subunit	-0.260401	0.0704833	0.187826	298.871	269.582	308.754	275.038	232.042	225.718
CCNA_02253		hybrid CAP effector domain/patatin phospholipase protein	-0.179736	0.145068	0.299303	56.6526	59.1156	57.2664	53.3907	50.0676	49.304
CCNA_02254		isovaleryl-CoA dehydrogenase	-0.118786	0.42153	0.602457	64.5531	52.7055	75.5832	63.3278	61.5646	53.2213
CCNA_02255	spmX	lysozyme-family localization factor spmX	0.294295	0.0528456	0.156488	155.12	113.424	144.64	185.436	162.071	160.069
CCNA_02256		Mg2+ transporter mgtE	-0.19383	0.176503	0.340368	72.9354	63.0329	77.1623	73.4333	57.1141	56.3281
CCNA_02257		fliN family protein FliN2	1.31536	1.56e-08	2.99e-05	68.9851	61.0743	63.5825	165.057	161.576	155.882
CCNA_02258		lipoyl(octanoyl) transferase LipB	0.205672	0.14807	0.30375	62.9152	71.4017	60.635	65.1805	79.9845	79.1565
CCNA_02259		hypothetical protein	-0.708785	0.345474	0.533973	9.92384	40.5975	22.2118	5.05275	27.0736	10.8064
CCNA_02260		DUF805 domain-containing protein	-0.0363235	0.753085	0.854298	1079.48	1188.37	1159.12	1160.95	1092.96	1087.79
CCNA_02261		propionyl-CoA carboxylase biotin-containing subunit	-0.362163	0.00382055	0.0258663	581.46	628.905	623.298	471.085	453.204	502.225
CCNA_02262		laminin G domain protein	-0.0767621	0.708144	0.824805	31.4094	41.4878	37.6863	36.2114	41.043	27.286
CCNA_02263		glcG-family protein	0.242307	0.433684	0.613731	14.2595	12.8203	7.47411	11.7898	15.7002	13.1027
CCNA_02264		Type 1 glutamine amidotransferase (GATase1)-like protein	-0.469122	0.0427853	0.135948	17.6317	20.6549	12.6323	10.9476	14.0931	11.3467
CCNA_02265		peptide methionine sulfoxide reductase msrB	0.687298	5.87e-05	0.00180738	136.621	129.627	150.64	254.659	205.833	211.399
CCNA_02266		glutathione S-transferase GST	0.451709	0.00500368	0.0316404	67.0582	69.7992	57.3717	75.6229	98.8989	90.6383
CCNA_02267		serine hydrolase family protein	0.0109574	0.962426	0.980855	8.47862	6.76625	5.89507	7.24228	5.81031	8.37492
CCNA_02268		laminin G domain protein	-0.0496239	0.723841	0.834967	37.383	38.8169	35.581	39.9167	36.2217	31.8787
CCNA_02269		L-aminopeptidase/D-esterase dmpA	-0.100242	0.47144	0.646122	278.253	290.236	246.856	238.658	262.824	258.812
CCNA_02270		MarR-family transcriptional regulator	0.481291	0.000667796	0.00873377	220.733	222.93	222.328	335.84	305.35	288.665
CCNA_02271	stpD	stalk cross-band protein StpD	-0.167057	0.358395	0.545952	332.979	380.512	527.925	449.526	324.265	332.43
CCNA_02272		hypothetical protein	-0.639552	0.0668734	0.181292	2.79409	3.73924	3.15807	1.68425	2.5961	1.75603
CCNA_02273		DUF3297 family protein	-0.445812	0.0192301	0.0794794	48.9448	52.5274	60.4245	37.3904	41.2903	40.1186
CCNA_02274		EF-Hand domain protein	-0.180601	0.525436	0.690491	16.9572	16.2034	18.2116	9.26338	23.3649	12.2922
CCNA_02275		DUF4198 domain-containing protein	-0.0917606	0.779485	0.868815	6.74436	9.43713	8.73734	4.7159	10.2608	7.8346
CCNA_02277	hutA	TonB-dependent outer membrane channel HutA	-0.334282	0.159365	0.319435	58.5796	71.4017	63.4773	43.2852	64.1607	45.3867
CCNA_02278		DedA family protein	-0.347053	0.108936	0.245699	19.655	15.4911	24.9488	18.0215	11.9915	17.8305
CCNA_02279		disulfide bond formation protein B	0.212305	0.117989	0.26076	39.8881	39.3511	35.8968	44.9695	39.9304	48.4935
CCNA_02280		demethoxyubiquinone hydroxylase family protein	0.315634	0.0484411	0.147254	12.6216	11.3958	11.7901	14.653	14.0931	15.9394
CCNA_02281		M1 family metallopeptidase	-0.371448	0.0149899	0.0674949	64.4568	56.6228	80.2151	53.3907	50.5621	52.0056
CCNA_02282		VanZ family protein	0.561851	0.0517249	0.154731	238.847	218.835	138.534	219.458	314.499	345.398
CCNA_02283		HNH endonuclease family protein	0.41328	0.0169084	0.0731298	621.926	650.984	635.089	922.464	683.392	935.155
CCNA_02284		DNA-3-methyladenine glycosylase II	-0.105709	0.553347	0.713708	42.2968	49.8566	40.8444	40.7589	46.8534	35.661
CCNA_02285	greB	transcription elongation factor GreA	0.258774	0.280317	0.463206	15.1266	9.25908	10.7374	13.1372	12.9805	16.3446
CCNA_02286		hypothetical protein	1.34797	5.26e-05	0.00171714	30.2533	34.5435	43.2656	133.393	70.0946	72.4026
CCNA_02287		TetR-family transcriptional regulator	0.0867533	0.470753	0.645469	112.245	118.409	120.323	130.024	124.118	118.6
CCNA_02288		tRNA synthetase class I, catalytic domain protein	0.188241	0.397802	0.584225	10.2129	9.79325	13.0534	11.9582	12.6096	13.2378
CCNA_02289		MarR/EmrR family transcriptional regulator	0.182285	0.476825	0.651651	9.82749	9.79325	8.00045	8.25283	9.51902	13.3729
CCNA_02290		hypothetical protein	-0.0904335	0.730831	0.839744	82.3775	73.7165	44.6341	41.4326	79.2428	67.1345
CCNA_02291		Acyltransferase 3 family protein	-0.437902	0.0187506	0.0779306	13.6814	15.4911	14.3166	12.295	10.7553	9.05032
CCNA_02292		acetyltransferase	-0.731619	0.0106052	0.0533323	10.5019	10.1494	6.63195	4.0422	6.18118	5.94349
CCNA_02293		thiol:disulfide interchange protein tlpA	-0.170152	0.245591	0.426032	42.3931	46.2954	53.6872	45.6432	37.7052	43.3605
CCNA_02294		argininosuccinate lyase	-0.288301	0.119484	0.262687	121.398	103.452	118.533	94.8233	110.89	75.6445
CCNA_02295		hypothetical protein	-0.827048	0.0127684	0.060257	17.8244	28.1333	19.5801	9.09495	12.9805	14.3184
CCNA_02296		diaminopimelate decarboxylase	0.0146486	0.907247	0.949104	69.5632	70.8675	69.3723	66.3595	68.4875	76.9953
CCNA_02297		hypoxanthine-guanine phosphoribosyltransferase	-0.243784	0.215015	0.389937	43.1639	38.995	32.7387	25.769	38.6942	32.284
CCNA_02298	zitP	zinc-finger pilus regulatory protein ZitP	0.233926	0.0916241	0.219577	432.121	405.085	376.758	486.412	493.506	447.788
CCNA_02299	ftsE	cell division ATP-binding protein FtsE	-0.0056623	0.973661	0.986833	76.5966	59.8279	85.5838	71.9175	72.3198	77.4005
CCNA_02300	ftsX	cell division protein FtsX	-0.211088	0.489634	0.662293	187.108	144.584	87.3734	76.9703	139.571	144.94
CCNA_02301		YdcF-like family protein	-0.0469123	0.721223	0.83295	72.0683	65.3477	81.4783	72.2544	65.2733	74.6989
CCNA_02302		1-acyl-sn-glycerol-3-phosphate acyltransferase	0.258009	0.10643	0.242424	62.0481	51.8152	73.6884	83.0336	69.8474	72.1324
CCNA_02303		cation transport protein chaC	-0.593526	0.00227547	0.0192911	50.1009	55.7325	57.6875	30.9902	46.2352	30.7981
CCNA_02304		DUF2125 domain-containing protein	-0.250351	0.0706213	0.187826	70.7194	73.8945	83.4784	67.5384	63.5426	60.7857
CCNA_02305		chorismate mutase-family protein	-0.339496	0.0500372	0.150504	34.2999	30.092	28.1069	20.8847	24.8484	27.286
CCNA_02306		histidinol-phosphate aminotransferase	-0.301821	0.0623308	0.17376	31.4094	26.8869	29.7912	24.4216	23.7357	23.5038
CCNA_02307		prephenate/arogenate dehydrogenase family protein	-0.500262	0.0742027	0.19449	11.6581	9.61519	10.5269	10.4424	7.54104	4.86286
CCNA_02308		hypothetical protein	-0.348573	0.13908	0.290756	21.5819	18.3401	20.3169	11.9582	19.1617	16.0744
CCNA_02309		EF hand domain protein	-0.23784	0.353998	0.541821	5.97357	5.34177	9.15841	5.89488	4.94495	6.75397
CCNA_02310		glycosyl hydrolase, family 9	-0.26624	0.228589	0.404597	18.6915	19.5865	17.7905	21.2216	11.3734	14.3184
CCNA_02311		hypothetical protein	0.110757	0.49372	0.665878	51.6425	45.4051	58.4244	56.5908	54.6417	57.0035
CCNA_02312		TraB superfamily protein	0.460591	0.0255163	0.0967189	1242.12	1250.87	1550.19	2085.27	1513.03	1965.95
CCNA_02313		alpha/beta hydrolase family protein	0.179097	0.438264	0.618119	12.1398	14.4228	9.36895	11.7898	11.6206	16.8849
CCNA_02314		hypothetical protein	0.429945	0.118536	0.261502	22.16	23.1477	31.3702	44.9695	22.8704	36.0662
CCNA_02315		Cro/CI-family transcriptional regulator	0.300749	0.245057	0.425492	6.8407	8.01266	11.5796	11.2845	9.14815	12.2922
CCNA_02316		hypothetical protein	0.106213	0.585388	0.739357	44.1274	33.6532	34.3177	38.0641	40.5486	42.2798
CCNA_02317		hypothetical protein	0.434787	0.0863406	0.213732	23.6052	29.5578	38.0021	45.4748	33.6256	44.306
CCNA_02318		hypothetical protein	0.490669	0.00432116	0.0283539	61.5663	59.2937	58.0033	82.6967	71.3308	97.3922
CCNA_02319		hypothetical protein	0.664237	0.00173307	0.0161253	39.1173	35.7899	34.9493	53.2223	45.4935	75.5094
CCNA_02320		2'-deoxycytidine 5'-triphosphate deaminase	-0.0591364	0.578033	0.732724	223.046	199.782	188.537	191.162	194.584	201.133
CCNA_02321	metZ	O-succinylhomoserine sulfhydrylase	-0.181021	0.459894	0.635725	10.9837	10.6835	11.5796	11.6213	9.3954	8.51
CCNA_02322		Co2+/Mg2+ efflux protein ApaG	-0.261368	0.419249	0.60036	3.17948	3.02701	4.4213	2.6948	2.47247	3.78222
CCNA_02324	hsp33	Hsp33 family molecular chaperone	-0.0901541	0.637251	0.77678	28.7117	32.5848	27.37	25.9375	32.1421	24.8546
CCNA_02325		ornithine carbamoyltransferase	0.0413449	0.785441	0.872187	18.4988	18.6962	17.8957	23.9164	16.4419	16.6148
CCNA_02326		aspartate aminotransferase family protein	-0.0489548	0.735497	0.842578	133.442	136.215	118.322	122.782	123.747	128.325
CCNA_02327		ABC transporter permease protein	0.0785545	0.574811	0.729852	140.764	132.12	140.955	169.604	118.061	149.803
CCNA_02328	gcrA	cell cycle sigma 70 cofactor GcrA	0.0104717	0.932029	0.96356	972.729	1047.88	1072.69	955.139	1028.05	1132.51
CCNA_02329		exodeoxyribonuclease VII large subunit	-0.373744	0.010089	0.0516861	63.1079	62.3207	57.5822	45.98	48.7077	46.4673
CCNA_02330		DUF2093 domain-containing protein	0.990351	3.91e-05	0.00153118	295.885	223.108	238.75	535.76	534.672	436.036
CCNA_02331	ldpB	M23 family peptidoglycan-specific endopeptidase LdpB	0.828731	0.000741815	0.00949477	143.269	126.244	74.4253	175.162	228.333	206.807
CCNA_02332	cleC	single domain receiver protein CleC	-0.0951771	0.593131	0.74411	60.8919	87.0709	58.3191	57.2645	74.7923	60.1103
CCNA_02333		lipid A biosynthesis lauroyl acyltransferase	-0.566816	0.00274073	0.021461	188.938	244.653	215.065	137.94	166.027	133.458
CCNA_02334	staR	transcriptional regulator of stalk biogenesis staR	0.802211	0.000493102	0.00702441	210.328	170.759	192.116	387.883	288.29	324.461
CCNA_02335		inositol monophosphatase family protein	-0.261551	0.0585328	0.167137	78.5236	67.4844	62.8457	58.6119	58.8449	56.8684
CCNA_02336		lysophospholipase L2	-0.0417317	0.820821	0.892561	39.4063	33.6532	35.7915	29.6428	32.3894	43.7657
CCNA_02337		nonspecific lipid-transfer protein	0.248945	0.256324	0.435966	4284.98	4719.99	6002.87	7042.53	4799.81	5992.39
CCNA_02338		hypothetical protein	0.495669	0.00678401	0.0391299	39.6954	32.0506	39.4759	47.3274	57.7322	52.1406
CCNA_02339		class I SAM-dependent methyltransferase	0.184586	0.237465	0.415321	60.6992	47.8979	54.2136	50.8644	67.993	66.324
CCNA_02340		class I SAM-dependent methyltransferase	-0.299703	0.134617	0.284687	41.7187	39.173	46.7395	37.2219	26.5791	40.2537
CCNA_02341		Hsp20 family protein	1.36305	9.34e-07	0.00016264	105.405	137.284	115.375	332.134	331.682	256.111
CCNA_02342		pentapeptide repeat-containing protein	0.460642	0.00188311	0.0168133	809.901	917.717	739.621	1139.4	1094.93	1160.6
CCNA_02343		pentapeptide repeat-containing protein	0.428364	0.00965273	0.0499324	219.866	205.48	225.276	299.797	301.024	275.022
CCNA_02344		phosphoglycerate mutase	-0.80689	0.00140001	0.0142682	6.74436	8.54684	9.26368	4.37905	5.06857	4.45762
CCNA_02345		hypothetical protein	-0.494537	0.0639822	0.176388	14.1631	9.97131	14.4219	8.7581	7.91191	10.9414
CCNA_02346		arabinose-5-phosphate isomerase	-0.515837	0.00213671	0.0184726	37.8647	34.8996	34.7388	25.2638	26.5791	23.3687
CCNA_02347		phosphomannomutase/phosphoglucomutase	-0.479787	0.0253063	0.0963049	56.3636	58.9376	82.2152	52.0433	39.5596	50.3846
CCNA_02348		acetyltransferase, GNAT family	-0.715437	0.00571734	0.0346111	12.1398	11.5738	10.6322	6.737	5.93393	8.23984
CCNA_02349		5'-methylthioadenosine/S-adenosylhomocysteine nucleosidase	-0.602288	0.00690692	0.0396085	52.4133	48.9663	62.9509	44.4642	29.2988	34.9856
CCNA_02350		dimeric ferredoxin-like protein	-0.00750626	0.968299	0.984224	117.641	116.273	129.586	143.161	86.2893	132.648
CCNA_02351		uracil phosphoribosyltransferase	-0.221836	0.135008	0.28498	54.6293	52.8836	51.2661	45.6432	43.3919	47.1427
CCNA_02352		xanthine dehydrogenase family protein molybdopterin-binding subunit	-0.0719576	0.530366	0.694091	1494.65	1440.85	1412.82	1320.12	1372.35	1444.27
CCNA_02353		membrane-bound aldehyde dehydrogenase iron-sulfur protein	-0.131796	0.411419	0.594478	204.836	195.865	243.172	209.689	185.065	193.299
CCNA_02354		phosphohydrolase, MutT/nudix family protein	0.00776158	0.957024	0.976959	206.474	259.254	274.752	267.964	255.654	220.72
CCNA_02355		endonuclease III	0.333635	0.0254194	0.0965384	95.6735	116.095	92.7421	134.403	135.244	113.602
CCNA_02356		D-alanyl-D-alanine dipeptidase	-0.208635	0.079357	0.202744	127.757	125.176	109.375	98.3602	111.509	103.471
CCNA_02357		CoA-acylating methylmalonate-semialdehyde dehydrogenase	-0.120187	0.429724	0.610342	302.725	311.425	353.494	318.323	265.296	306.9
CCNA_02358		flavin reductase family protein	-0.450852	0.00131541	0.0137877	120.724	136.927	139.376	97.6865	103.226	89.4226
CCNA_02359		hypothetical protein	0.348965	0.00308884	0.0229834	329.028	298.249	294.964	388.22	384.84	401.726
CCNA_02360	hfsL	holdfast glycosyl transferase family 2 protein HfsL	0.415564	0.0079566	0.0435567	231.331	213.849	194.221	260.722	308.194	283.802
CCNA_02361		CelD/BcsL family acetyltransferase	0.378361	0.0364836	0.121782	248.192	240.38	199.59	243.374	335.885	314.735
CCNA_02362		GAF domain-containing protein	0.275603	0.104585	0.239408	21.871	19.4084	23.7908	30.4849	23.7357	24.9897
CCNA_02363		hypothetical protein	-0.0632321	0.660822	0.793247	180.845	184.647	186.011	187.794	186.919	153.18
CCNA_02364		methyl-accepting chemotaxis protein	0.321413	0.0153864	0.0687189	203.005	235.038	211.801	241.353	274.692	295.554
CCNA_02365		glucoamylase	-0.0394595	0.762251	0.859737	79.198	81.373	94.6369	85.5599	80.1081	82.8037
CCNA_02366	malY	cytoplasmic membrane maltose transporter malY	-0.0863343	0.544955	0.706929	120.146	125.354	119.165	123.792	129.681	89.9629
CCNA_02367		CelR-family transcriptional regulator	-0.497738	0.090098	0.217552	10.4056	19.0523	11.6849	8.0844	13.475	6.88905
CCNA_02368		alpha-glucosidase	0.326549	0.0276395	0.102136	50.1973	43.2684	46.8448	54.4013	62.6772	59.0297
CCNA_02369		alpha-amylase	0.325418	0.0837513	0.209214	44.2237	48.6101	40.4233	52.2118	55.2598	59.1648
CCNA_02370	malA	TonB-dependent maltose outer membrane transporter malA	0.330236	0.246419	0.426651	18.8842	30.6262	26.7384	34.6956	25.961	34.7154
CCNA_02371		tryptophan halogenase superfamily protein	0.515832	0.000414162	0.0062238	139.512	137.284	143.061	217.1	197.303	186.139
CCNA_02372		hypothetical protein	-0.869015	0.00612125	0.0361739	47.6922	48.4321	41.2655	19.8742	36.8398	18.1006
CCNA_02373		transposase	0.440521	0.291023	0.475363	1.83061	2.31477	1.47377	3.20008	2.96697	1.35079
CCNA_02375		hypothetical protein	0.241179	0.462759	0.638794	2.69774	2.31477	2.737	2.35795	4.2032	2.56651
CCNA_02376		hypothetical protein	-0.309395	0.482236	0.655991	2.79409	3.56118	2.52646	2.86323	2.5961	1.62095
CCNA_02377		hypothetical protein	0.37399	0.0486273	0.147537	36.2268	31.8726	36.5284	55.2434	39.3123	41.6045
CCNA_02378		SIMPL family protein	0.381602	0.00520977	0.0326478	431.253	379.088	389.601	541.487	497.709	524.378
CCNA_02379		hypothetical protein	-0.640099	0.00165841	0.0158875	22.6418	22.2574	23.7908	11.2845	17.3073	15.264
CCNA_02380	panD	aspartate 1-decarboxylase PanD	-0.319816	0.19136	0.357354	17.1499	13.7106	23.475	17.0109	11.1261	15.9394
CCNA_02381		hypothetical protein	0.580648	0.00147719	0.0147028	114.847	129.627	118.849	154.109	197.427	191.272
CCNA_02382	ldpC	M23 family membrane peptidase LdpC	0.773025	6.11e-06	0.00047811	180.749	207.261	177.589	314.786	331.435	319.733
CCNA_02383		alpha/beta hydrolase family protein	-0.397186	0.0171019	0.0737261	211.773	242.338	198.643	135.414	200.641	158.988
CCNA_02384		very-long-chain acyl-CoA synthetase	-0.293838	0.0272317	0.10092	1299.25	1286.12	1308.28	1152.03	947.699	1076.58
CCNA_02385		3-deoxy-7-phosphoheptulonate synthase	-0.0941788	0.559654	0.719806	38.3465	40.4194	46.4237	42.2747	38.8178	36.3364
CCNA_02386		O-antigen ligase related enzyme	0.108422	0.595327	0.745277	36.5159	21.5452	32.844	33.5166	36.3454	28.907
CCNA_02387		glutathione-disulfide reductase	0.0655671	0.67907	0.806931	57.6161	51.4591	55.2663	53.896	58.2267	59.9752
CCNA_02388		ribose 5-phosphate isomerase	-0.305033	0.0637582	0.176099	26.592	23.6819	26.7384	17.5162	24.4775	20.2619
CCNA_02389		glucosamine-1-phosphate acetyltransferase/UDP-N-acetylglucosamine pyrophosphorylase	-0.137663	0.294644	0.47856	118.026	120.724	106.953	109.308	105.575	99.2834
CCNA_02390		phosphoglycolate phosphatase	-0.529254	0.013094	0.0614904	12.9106	10.8616	13.3692	7.07385	8.28278	10.4011
CCNA_02391		SDR family oxidoreductase	-0.156366	0.53479	0.697621	6.45531	5.87595	7.47411	5.3896	7.78829	4.5927
CCNA_02392		SnoaL-like domain protein	-0.275158	0.569859	0.726688	2.98679	0.890296	2.84227	3.70535	1.23624	1.21571
CCNA_02394		glutathione S-transferase	-0.0975646	0.400311	0.58527	67.0582	65.7038	60.4245	56.4224	61.1937	62.8119
CCNA_02395		hypothetical protein	-0.155125	0.234762	0.412285	533.96	578.336	497.923	478.664	496.596	470.617
CCNA_02396		GST / metaxin-like protein	0.179099	0.33673	0.525173	19.8477	17.2717	18.1063	16.6741	23.2412	22.5583
CCNA_02397		DeoR-family transcriptional regulator	-0.145969	0.256317	0.435966	348.587	413.453	351.809	303.67	380.884	321.489
CCNA_02398		endo-1,4-beta-xylanase	-0.217629	0.28122	0.464298	11.2727	13.1764	13.2639	11.7898	10.7553	9.8608
CCNA_02399		RNA methyltransferase	-0.0177521	0.918423	0.955579	17.9207	20.1207	16.9483	18.0215	18.4199	17.6954
CCNA_02400		transporter, major facilitator superfamily	0.0492108	0.767824	0.862054	113.112	151.35	123.27	134.403	125.972	140.212
CCNA_02401		SalR-family ligand-binding transcriptional regulator	-0.0714263	0.578799	0.733451	754.694	734.316	715.935	781.155	689.449	627.984
CCNA_02402		methyl-accepting chemotaxis protein	-0.00713087	0.950017	0.973746	185.181	181.976	176.642	175.162	176.411	189.516
CCNA_02403		ABC transporter permease protein	0.666015	0.00010952	0.0026395	668.462	653.477	697.197	1224.62	1044.99	934.479
CCNA_02404		ABC transporter ATP-binding protein	0.622612	0.000110853	0.00265492	327.679	299.674	309.07	539.297	487.572	415.369
CCNA_02405		ABC membrane transporter, periplasmic component	0.693563	0.00031114	0.00514229	315.25	279.019	355.704	609.53	482.256	445.627
CCNA_02406		membrane integrity-associated transporter subunit PqiC	0.454959	0.010954	0.0545139	191.347	187.852	247.593	355.882	247.618	256.516
CCNA_02407		hydrolase, nudix family	0.271677	0.0630286	0.174979	176.702	202.631	212.749	246.911	209.418	258.407
CCNA_02408		DUF2336 domain-containing protein	0.620392	0.000169063	0.00344601	64.0714	63.211	63.1615	108.971	89.3799	94.6907
CCNA_02409		hybrid sensor histidine kinase/receiver protein	0.715264	0.000142718	0.0030898	1173.81	1165.58	1012.58	1726.86	1966.48	1809.66
CCNA_02410		alpha-methylacyl-CoA racemase	0.325935	0.0373945	0.123909	105.212	115.916	111.164	143.835	137.346	135.214
CCNA_02411	pleA	soluble lytic transglycosylase PleA	0.462784	0.0052675	0.032834	139.223	105.767	113.059	173.141	180.985	139.942
CCNA_02412		TonB protein	0.35722	0.133403	0.283214	603.331	479.335	887.524	1028.23	702.306	794.672
CCNA_02413		acyl-CoA dehydrogenase	0.14442	0.410613	0.593731	97.2151	113.78	130.639	136.761	110.89	130.081
CCNA_02414		DadA-related amino acid oxidase	-0.0548002	0.764208	0.860548	43.742	42.9123	38.2127	29.8112	46.1116	43.9008
CCNA_02415	rtrB	transcriptional regulatory protein RtrB	0.309295	0.0325197	0.113143	165.815	172.895	207.17	247.248	185.065	244.494
CCNA_02416		DNA-binding protein HU	0.351171	0.101046	0.233963	638.594	479.157	686.039	891.642	665.219	744.963
CCNA_02417		putative DNA modification/repair radical SAM protein	-0.103698	0.56732	0.724898	16.3792	18.6962	21.896	16.5057	17.6782	18.776
CCNA_02418		uracil DNA glycosylase superfamily protein	-0.306828	0.2172	0.391676	9.15306	14.6008	12.3165	7.24228	12.486	8.91524
CCNA_02419	tonB1	TonB1 protein	0.105262	0.47567	0.650524	994.889	822.989	781.623	1030.93	865.736	899.899
CCNA_02420	exbD	TonB accessory protein exbD	0.0552127	0.663351	0.795357	953.074	829.578	935.105	1017.79	852.261	954.066
CCNA_02421	exbB	TonB accessory protein exbB	-0.150674	0.400465	0.585272	1210.52	1173.23	1454.92	1376.87	911.477	1170.06
CCNA_02422		short chain dehydrogenase	0.214475	0.236837	0.414857	29.0007	23.8599	25.8962	33.5166	29.1752	29.0421
CCNA_02423		DUF2141 domain-containing protein	0.276249	0.0540251	0.15843	41.4296	41.1317	46.0026	55.7487	48.8313	51.3302
CCNA_02424		TetR-family transcriptional regulator	-0.00396726	0.981494	0.99028	98.7567	110.397	135.271	128.508	109.036	106.172
CCNA_02425		DNA gyrase inhibitor YacG	1.42525	0.0249477	0.0955042	0.770784	0.534177	0.421076	1.85268	0.988989	2.02619
CCNA_02426		ribonuclease, CafA family	0.109982	0.641349	0.778979	23.5089	22.2574	20.4222	19.8742	27.3208	24.0441
CCNA_02427		septum formation protein Maf	-0.338798	0.199558	0.369601	17.439	17.6279	10.948	10.9476	12.486	12.6975
CCNA_02428		translation initiation factor 1 IF-1	0.442973	0.0167287	0.0725986	39.9844	34.8996	51.8977	65.1805	51.1802	56.7333
CCNA_02429		low molecular weight phosphatase family protein	0.213659	0.321352	0.507594	20.6185	26.5308	24.8435	27.9586	27.4444	27.8264
CCNA_02430		UPF0262 family protein	0.00292774	0.980501	0.989976	134.02	138.174	143.061	139.456	144.516	132.108
CCNA_02431		histidinol dehydrogenase	-0.492977	0.0242384	0.0935361	73.8989	64.6355	58.7402	34.3587	50.8093	54.7072
CCNA_02432		NCS1 family nucleobase:cation symporter-1	0.464571	0.0195989	0.0804962	1775.4	1603.6	1268.6	2086.95	1914.44	2411.84
CCNA_02433		hypothetical protein	0.765478	0.00237195	0.0196192	2675.58	2940.29	3838.01	6014.96	5327.07	4729.26
CCNA_02434		DUF2948 family protein	0.0218381	0.91227	0.952343	58.0015	55.3764	46.1079	54.2329	49.6967	57.9491
CCNA_02435		UDP-N-acetylglucosamine 1-carboxyvinyltransferase	-0.178932	0.233606	0.410632	136.236	111.821	142.429	118.234	98.6517	128.596
CCNA_02436		hypothetical protein	-0.195908	0.159105	0.31921	171.885	154.555	157.272	137.603	127.456	157.367
CCNA_02437		LysR-family transcriptional regulator	0.45745	0.00276454	0.0215758	67.2509	77.9899	64.8458	93.9812	95.4375	98.608
CCNA_02438		NAD(P)-dependent alcohol dehydrogenase	-0.45347	0.071311	0.18902	13.9705	12.4641	16.0009	10.1055	11.3734	9.59064
CCNA_02439		transporter, major facilitator superfamily	0.304222	0.160835	0.321503	9.53845	6.58819	9.15841	11.6213	8.77728	11.3467
CCNA_02440		SalR-family ligand-binding transcriptional regulator	-0.160226	0.30726	0.492438	18.6915	16.7376	17.2641	14.3161	17.5546	15.264
CCNA_02441		HTH DNA-binding protein	-1.36436	0.0328879	0.113948	1.15618	1.78059	1.57904	0.6737	0.494495	0.540318
CCNA_02442	xynB2	cellulase family glycosylhydrolase	-0.235177	0.215747	0.390341	85.2679	83.6878	98.5319	89.6021	71.7017	66.324
CCNA_02443		dienelactone hydrolase family protein	0.0415462	0.806287	0.881525	170.825	166.663	188.853	207.668	173.197	161.285
CCNA_02444		N(4)-(beta-N-acetylglucosaminyl)-L-asparaginase	-0.247084	0.13088	0.278938	106.368	98.1106	89.6893	65.0121	80.3554	102.255
CCNA_02445		copper homeostasis protein cutC	-0.394535	0.140481	0.292568	168.994	156.336	93.0579	86.7389	119.05	111.981
CCNA_02446		glutathionylspermidine synthase family protein	0.287711	0.0295682	0.106851	166.297	185.716	184.01	207.668	213.004	233.417
CCNA_02447		PspA/IM30 family regulatory protein	0.153116	0.378614	0.565633	1678.48	1616.24	1140.49	1440.71	1588.19	1902.59
CCNA_02448		YjfI family protein	0.0606814	0.619256	0.764001	756.235	782.57	878.681	854.926	912.713	753.743
CCNA_02449		YjfK family protein	0.342677	0.01258	0.0595206	337.218	306.618	334.019	413.147	404.62	422.528
CCNA_02450		DUF350 domain-containing protein	0.290384	0.034104	0.116063	225.551	224.176	242.224	312.934	228.951	304.739
CCNA_02451		DUF1190 domain-containing protein	0.150811	0.408523	0.59208	175.257	164.171	175.905	189.31	157.62	225.448
CCNA_02452		hypothetical protein	0.0742685	0.701478	0.820562	18.5952	18.8743	20.3169	17.6846	22.2523	20.8022
CCNA_02453		protein tyrosine phosphatase	-0.049	0.798305	0.878939	20.7148	16.9156	23.2645	21.5584	20.8924	16.7498
CCNA_02454		hydantoinase B/oxoprolinase family protein	-0.420296	0.00193587	0.0171322	343.962	351.489	295.385	228.553	263.813	247.736
CCNA_02455		TMEM165/GDT1 family protein	0.0170537	0.965651	0.982835	3.27583	1.42447	2.84227	3.53693	1.48348	3.10683
CCNA_02456		DUF2793 domain-containing protein	-0.345686	0.102488	0.235704	34.4926	22.9696	25.3699	21.7268	16.9364	26.8808
CCNA_02457		nitropropane dioxygenase/trans-enoyl-CoA reductase family protein	0.220667	0.0469261	0.144231	393.967	369.829	394.022	497.191	417.106	435.226
CCNA_02458		methylmalonyl-CoA mutase beta subunit	-0.529657	0.001898	0.016875	322.284	318.37	237.698	175.667	199.652	232.742
CCNA_02459	mutB	methylmalonyl-CoA mutase alpha subunit	-0.164288	0.136416	0.286908	496.481	507.647	442.867	434.537	436.886	419.692
CCNA_02460		DUF4112 domain-containing protein	0.545635	0.000311329	0.00514229	128.335	141.735	116.428	188.636	186.548	188.571
CCNA_02461		DUF4112 domain-containing protein	0.173439	0.18013	0.344611	161.576	189.277	208.538	230.574	203.114	197.216
CCNA_02462		YbjQ family protein	0.68225	0.00135932	0.0139868	282.589	292.195	346.546	539.297	464.454	475.074
CCNA_02463		UDP glucuronic acid epimerase	-0.108446	0.586916	0.73994	45.1872	40.0633	55.8979	42.78	52.2928	36.0662
CCNA_02464		UDP-glucose/GDP-mannose dehydrogenase family protein	-0.258467	0.0906434	0.218542	72.55	65.3477	82.531	61.812	55.7543	66.9994
CCNA_02465		UDP-glucose/GDP-mannose dehydrogenase family protein	0.126213	0.46717	0.64303	23.0272	19.7646	26.3173	26.7796	21.1396	27.9614
CCNA_02466		UDP-glucose 4-epimerase	-0.0396623	0.816499	0.890134	34.0108	34.0093	33.7914	27.4533	39.0651	32.284
CCNA_02467	pssZ	polyisoprenylphosphate hexose-1-phosphotransferase pssZ	-0.0663407	0.624033	0.767671	324.789	242.695	304.754	300.302	286.93	246.52
CCNA_02468		hypothetical protein	0.144774	0.620073	0.764271	4.6247	5.16371	6.63195	6.23173	6.42843	5.53826
CCNA_02469		type II toxin-antitoxin system HipA family toxin	-0.719915	0.0125969	0.0595206	6.64801	9.97131	9.15841	3.87378	5.93393	5.53826
CCNA_02470		DNA integration/recombination/inversion protein	-0.194293	0.362496	0.550822	12.4289	14.7789	12.8428	11.6213	13.7222	9.45556
CCNA_02471		cobalt-zinc-cadmium resistance protein czcC	0.132507	0.659479	0.79245	12.5252	17.6279	13.1586	14.9898	14.0931	17.9656
CCNA_02472		cobalt-zinc-cadmium resistance protein czcB	0.0267543	0.946604	0.972899	3.66122	6.76625	8.63207	6.90543	3.83233	8.64508
CCNA_02473		cobalt-zinc-cadmium resistance protein czcA	0.065735	0.654515	0.789208	80.4505	102.918	79.0571	81.8546	94.4485	97.6624
CCNA_02474		MarR-family transcriptional regulator	-0.00551316	0.967006	0.983431	114.076	110.931	132.639	126.824	113.981	115.763
CCNA_02475	vanR	transcriptional regulator vanR	-0.327707	0.0262003	0.0981422	433.758	465.803	396.233	293.06	348.99	389.974
CCNA_02476	vanA	vanillate demethylase oxygenase subunit A vanA	-0.381262	0.27371	0.455629	7.90053	21.3671	16.422	8.42125	16.0711	9.72572
CCNA_02477	vanB	vanillate demethylase oxidoreductase subunit vanB	-0.463347	0.207858	0.38202	4.04661	6.58819	5.57926	4.37905	3.46146	3.78222
CCNA_02478		alpha/beta fold hydrolase	0.110456	0.565987	0.723594	29.0971	26.7089	29.2648	30.8218	35.9745	25.1248
CCNA_02479		NAD(P)-dependent alcohol dehydrogenase	0.0538518	0.729532	0.838689	23.2199	26.8869	26.1067	24.9269	28.3098	25.6651
CCNA_02480		NAD-dependent benzaldehyde dehydrogenase II	0.18233	0.367315	0.554849	28.7117	24.038	28.7385	27.1164	35.48	29.9876
CCNA_02481		TonB-dependent receptor	-1.01314	0.0762343	0.198184	54.5329	204.234	113.059	38.0641	84.9294	59.57
CCNA_02482		AraC-family transcriptional regulator	-0.0255806	0.831251	0.900528	77.1747	83.8659	78.636	81.3493	73.8033	80.2372
CCNA_02483		acyl-CoA synthetase	0.174431	0.23262	0.409476	83.9191	86.1806	70.7408	82.6967	95.5611	93.2048
CCNA_02484		p-hydroxycinnamoyl CoA hydratase/lyase	-0.194139	0.212539	0.386912	22.3527	27.4211	25.8962	19.7057	22.1286	24.0441
CCNA_02485		aldehyde dehydrogenase	0.0510759	0.766744	0.862054	13.7778	14.0667	15.8956	16.8425	13.1041	15.5341
CCNA_02486		AraC-family transcriptional regulator	0.00703847	0.970102	0.98549	69.3705	70.1553	54.8452	55.075	75.534	64.2978
CCNA_02487		4-hydroxybenzoate 3-monooxygenase	0.330629	0.0765178	0.198387	47.4032	52.3494	36.7389	61.6436	53.8999	55.7878
CCNA_02488		acetate/3-ketoacid CoA transferase, subunit A	0.400043	0.158455	0.318574	6.26262	5.34177	7.78991	12.1266	5.81031	8.23984
CCNA_02489		acetate/3-ketoacid CoA transferase, subunit B	0.153755	0.530531	0.694091	5.97357	4.98566	7.78991	7.24228	7.91191	5.94349
CCNA_02490		3-ketoacyl-CoA thiolase	-0.0747427	0.745745	0.848736	16.4755	24.7502	12.3165	13.9793	19.2853	16.7498
CCNA_02491		protocatechuate 3,4-dioxygenase beta chain	-0.185969	0.456578	0.633457	5.58818	8.54684	8.8426	7.24228	7.78829	4.99794
CCNA_02492		protocatechuate 3,4-dioxygenase alpha chain	0.172138	0.361968	0.550421	17.728	15.3131	16.0009	18.1899	20.027	17.1551
CCNA_02493		3-carboxy-cis,cis-muconate cycloisomerase	-0.0430569	0.846319	0.910981	12.5252	10.8616	9.8953	7.57913	13.8458	10.6713
CCNA_02494		3-oxoadipate enol-lactonase/4-carboxymuconolactone decarboxylase	0.0791338	0.630794	0.77301	18.0171	17.8059	17.7905	17.8531	17.4309	21.3425
CCNA_02495		putative 3-(3-hydroxy-phenyl)propionate transporter	-0.318511	0.0885976	0.216521	22.0637	18.8743	18.3168	13.9793	13.9695	19.5865
CCNA_02496		DUF1501 domain-containing protein	0.256212	0.108477	0.245386	201.656	203.522	223.065	261.396	240.572	248.546
CCNA_02497		DUF1800 family protein	0.305883	0.0154352	0.0688156	223.335	240.024	254.33	304.176	288.29	294.743
CCNA_02498	sdpC	soluble lytic transglycosylase SdpC	0.344662	0.0155905	0.0690669	303.014	299.317	309.386	380.641	402.024	375.115
CCNA_02499		type IV secretory pathway, VirB2 protein	-0.0636776	0.642315	0.779896	37.2867	33.6532	34.8441	33.5166	31.8949	35.9311
CCNA_02500		type IV secretory pathway, VirB3 protein	0.307094	0.058785	0.167483	48.9448	47.3637	58.9507	70.0648	62.5536	59.8402
CCNA_02501		type IV secretory pathway, VirB4 ATPase	0.43681	0.00133028	0.0138121	129.299	118.587	116.743	165.057	166.15	162.501
CCNA_02502		type IV secretory pathway, VirB6 channel protein	-0.0885552	0.57056	0.726825	58.5796	58.5815	63.2667	54.0644	67.993	47.5479
CCNA_02503		type IV secretory pathway, VirB9 channel protein	0.285523	0.211535	0.386369	9.53845	8.36878	13.2639	14.1477	10.2608	14.0483
CCNA_02504		type IV secretory pathway, VirB10 channel protein	0.263358	0.143539	0.297159	18.4025	16.3814	18.1063	17.5162	21.1396	24.8546
CCNA_02505		type IV secretory pathway, VirB11 ATPase	-0.114274	0.648001	0.785267	8.86401	11.5738	14.0008	8.92653	11.497	11.2116
CCNA_02506		transposase/integrase-related peptide	0.355844	0.295458	0.479198	11.2727	7.30042	9.47422	11.2845	17.0601	7.8346
CCNA_02507	hfsE	polyisoprenylphosphate hexose-1-phosphotransferase hfsE	0.693155	0.000244376	0.00437594	854.895	790.583	678.88	1175.78	1273.69	1308.51
CCNA_02508	hfsF	oligosaccharide translocase/flippase hfsF	0.246613	0.243096	0.422468	221.986	210.466	128.955	168.762	251.327	245.169
CCNA_02509	hfsG	glycosyltransferase hfsG	0.334313	0.0281315	0.103355	24.7614	26.8869	27.5805	30.9902	38.3233	30.3929
CCNA_02510	hfsH	oligosaccharide deacetylase hfsH	0.392932	0.0466767	0.143815	41.3333	47.1857	30.0017	46.4853	60.6992	47.683
CCNA_02511	hfsC	polysaccharide polymerase hfsC	0.596148	0.00136145	0.0139868	22.8345	19.5865	17.5799	28.2954	33.0075	29.4473
CCNA_02512	hfsB	polysaccharide autokinase-related protein hfsB	0.479864	0.0230669	0.0902883	106.079	107.014	81.6888	109.813	166.768	133.864
CCNA_02513	hfsA	holdfast synthesis protein HfsA	0.0498189	0.697008	0.818251	97.1187	114.67	104.006	102.908	115.464	108.064
CCNA_02514	hfsD	polysaccharide secretin protein hfsD	0.357411	0.0147065	0.0665351	52.9914	56.0886	53.1609	61.4751	81.8389	64.1627
CCNA_02515		TPR repeat/SEL1 family protein	0.585365	5.25e-05	0.00171714	219.962	233.614	220.855	330.113	335.267	346.344
CCNA_02516		glutathione S-transferase	0.310339	0.112809	0.252503	311.204	354.872	444.657	537.108	451.103	389.434
CCNA_02517		RcnB family protein	0.479134	0.0048561	0.03086	1257.73	1170.56	1036.8	1533.68	1586.59	1709.7
CCNA_02518		aspartyl/glutamyl-tRNA(Asn/Gln) amidotransferase subunit B	-0.285383	0.0621842	0.173756	337.025	322.999	404.128	338.029	259.362	276.237
CCNA_02519		aspartyl/glutamyl-tRNA(Asn/Gln) amidotransferase subunit A	-0.559305	0.000449001	0.00661104	211.195	249.639	284.542	172.804	173.32	159.664
CCNA_02520		aspartyl/glutamyl-tRNA(Asn/Gln) amidotransferase subunit C	-0.601409	0.00020158	0.00382404	56.2672	54.308	58.5296	41.7694	35.8509	34.04
CCNA_02521		Holliday junction resolvase RuvX	-0.360001	0.0266255	0.0994433	50.8717	48.7882	62.9509	44.9695	37.7052	44.306
CCNA_02522		hypothetical protein	-0.347688	0.15817	0.318574	239.328	237.709	165.483	144.846	184.941	174.658
CCNA_02523		hypothetical protein	-0.159703	0.40508	0.589588	270.352	258.898	202.327	188.636	204.968	260.973
CCNA_02525		aspartate carbamoyltransferase	-0.753573	8.89e-05	0.00236694	64.6495	66.5941	60.2139	35.5377	38.8178	39.0379
CCNA_02526		dihydroorotase	-0.43693	0.0382443	0.125688	30.8313	28.8456	30.2122	22.9058	22.3759	21.2075
CCNA_02527		hypothetical protein	-0.258757	0.211905	0.386691	7.41879	8.01266	6.21088	5.05275	5.81031	7.02413
CCNA_02528		PlsY-like acyl-phosphate glycerol 3-phosphate acyltransferase	0.353795	0.0143177	0.0653239	735.328	693.54	598.455	784.187	943.619	862.752
CCNA_02529	dprA	DNA recombination-mediator protein A, SMF family	0.404716	0.0811966	0.205903	235.86	233.792	149.166	199.752	314.375	304.064
CCNA_02530		class I SAM-dependent methyltransferase	-0.0166397	0.912191	0.952343	643.123	649.382	462.552	497.191	629.368	607.857
CCNA_02531		proline-rich hypothetical protein	-0.936759	0.149945	0.306893	14.6449	48.4321	20.738	4.37905	25.961	11.887
CCNA_02532		hypothetical protein	0.596591	0.0650805	0.178008	3.75757	3.02701	2.31592	4.54748	4.94495	4.32254
CCNA_02533		hypothetical protein	-0.0545985	0.775069	0.866413	90.8561	105.767	131.165	95.1602	125.849	94.4205
CCNA_02534		hypothetical protein	0.77379	0.00232084	0.019418	329.799	320.15	423.287	722.375	685.74	427.661
CCNA_02535		type I DNA topoisomerase	-0.14157	0.252786	0.433315	70.2377	76.3874	69.3723	68.2121	64.5315	62.947
CCNA_02537		ribonuclease R	-0.114124	0.270852	0.453634	469.504	474.884	456.447	448.179	411.049	435.091
CCNA_02538		SGNH/GDSL hydrolase family protein	-0.430551	0.006755	0.0391015	42.5858	47.1857	45.0552	35.0324	30.535	34.4452
CCNA_02539		aminotransferase class I/II-fold pyridoxal phosphate-dependent enzyme	-0.162207	0.169906	0.332184	147.798	148.857	154.219	134.572	125.354	143.049
CCNA_02540		N-acyl-L-amino acid amidohydrolase	-0.00520543	0.976507	0.98811	62.2408	63.5671	79.1624	72.9281	66.6331	64.9732
CCNA_02541		MutT/nudix family phosphohydrolase	-0.384713	0.0130058	0.0611513	68.0217	68.7308	62.214	43.7905	53.8999	54.437
CCNA_02542		hypothetical protein	-0.168068	0.214671	0.389498	52.606	58.4034	64.3194	56.7592	51.5511	47.8181
CCNA_02543		LSU ribosomal protein L33P	0.835025	0.00030808	0.00513289	20.9075	19.5865	21.6854	37.7272	33.7493	39.7133
CCNA_02544		hypothetical protein	0.899493	3.34e-05	0.00138156	248.578	212.246	212.854	444.305	457.778	355.124
CCNA_02545		alkaline phosphatase	-0.54165	9.41e-05	0.00244851	307.446	308.042	295.806	206.321	211.767	207.887
CCNA_02546	pleD	GGDEF/response regulator protein PleD	0.657213	6.12e-05	0.00183144	443.297	413.453	397.812	651.805	692.416	634.333
CCNA_02547	divK	response regulator receiver protein DivK	0.762616	2.32e-05	0.00108205	218.035	209.754	244.33	390.915	404.744	344.993
CCNA_02548		hypothetical protein	-0.06094	0.733661	0.841262	29.6752	32.9409	42.8445	34.0219	29.6697	37.5521
CCNA_02549		ROK family protein	-0.0785553	0.638626	0.777388	151.652	136.037	113.164	106.108	141.92	131.297
CCNA_02550	dinB	DNA polymerase IV-kappa DinB	0.274909	0.0805993	0.204812	12.8143	12.108	14.3166	15.4951	16.5656	15.5341
CCNA_02551		hypothetical protein	1.10797	0.00376359	0.025634	1.25252	1.60253	2.737	4.37905	4.2032	3.64714
CCNA_02552	clpS	ATP-dependent Clp protease adaptor protein ClpS	-0.0248767	0.883262	0.936023	2254.64	2611.06	3094.28	3008.24	2771.77	2044.02
CCNA_02553	clpA	ATP-dependent clp protease ATP-binding subunit ClpA	0.162143	0.310107	0.496551	3809.69	3928.34	4364.67	5098.56	3929.87	4514.08
CCNA_02554		hypothetical protein	0.853815	6.09e-05	0.00183144	148.279	160.965	201.696	337.524	292.246	294.068
CCNA_02555		HIT family protein	-0.347429	0.0549907	0.160096	22.8345	29.2017	31.3702	23.9164	20.2743	21.3425
CCNA_02556		DUF4287 domain-containing protein	-0.28473	0.102585	0.235704	71.0084	68.0186	60.9508	46.9906	60.3283	56.5983
CCNA_02557		acyl-CoA thioesterase II	-0.301745	0.0285954	0.104459	65.2276	60.362	59.3718	48.5064	48.0896	53.4914
CCNA_02558		enantioselective peptide amidase	-0.292291	0.136727	0.287404	23.2199	25.8186	32.1071	24.9269	21.2633	20.2619
CCNA_02559		NTF2 superfamily protein	0.314013	0.13836	0.289884	60.4102	50.0346	34.423	47.159	62.1827	70.5114
CCNA_02560	stpC	stalk cross-band protein StpC	0.205745	0.286793	0.470862	450.234	413.275	283.069	381.651	443.809	496.417
CCNA_02561	stpB	stalk cross-band protein StpB	0.345207	0.00611003	0.0361739	997.779	968.108	894.366	1283.57	1177.89	1172.08
CCNA_02562	stpA	stalk cross-band protein StpA	0.194311	0.0884292	0.216521	1133.24	1091.5	962.686	1220.58	1298.3	1128.05
CCNA_02563		acyl-CoA dehydrogenase	0.50147	0.0400347	0.129681	223.816	235.394	269.91	376.43	298.551	357.555
CCNA_02564		acyl-CoA dehydrogenase, short-chain specific	0.278215	0.0757189	0.197186	147.316	150.816	147.587	177.183	177.4	185.869
CCNA_02565		hypothetical protein	0.379033	0.00622533	0.0365321	217.65	235.394	255.593	327.081	330.446	264.08
CCNA_02566		membrane alanine aminopeptidase	0.201993	0.0955437	0.22532	515.654	515.125	511.082	627.383	541.842	604.48
CCNA_02567	pleC	sensory transduction histidine kinase pleC	0.14729	0.345043	0.533973	967.141	826.016	656.353	797.83	955.24	959.604
CCNA_02568		methylmalonyl Co-A mutase-associated GTPase	-0.402933	0.0440838	0.138694	19.2696	20.8329	15.5798	13.474	13.5986	14.8587
CCNA_02569		glutathione S-transferase	-0.442517	0.00932683	0.0486927	125.06	109.862	113.059	81.5177	75.7813	98.8781
CCNA_02570		major facilitator superfamily transporter	-0.0842738	0.553781	0.713787	637.631	704.402	768.254	722.712	581.896	686.068
CCNA_02571		major facilitator superfamily transporter	-0.0502628	0.655746	0.789647	188.457	190.345	185.589	180.552	172.949	191.543
CCNA_02572		adenylosuccinate lyase	-0.425351	0.0318181	0.11186	32.0839	30.2701	38.739	30.4849	22.6231	22.5583
CCNA_02573		2OG-Fe(II) oxygenase	-0.683394	0.0644458	0.177157	6.55166	9.61519	6.42142	2.35795	6.30481	4.86286
CCNA_02574		DNA-deoxyinosine glycosylase	-0.211526	0.777403	0.867461	14.1631	69.4431	39.7917	13.474	63.0481	27.6913
CCNA_02575	aimB	MreB assembly inhibitor protein	-0.250972	0.352393	0.540148	47.0178	39.7072	60.5297	46.6537	44.7518	32.8243
CCNA_02576		phosphoribosylamidoimidazole-succinocarboxamide synthase	0.68707	1.51e-05	0.00085361	188.649	164.527	190.116	292.723	305.598	276.913
CCNA_02577		phosphoribosylformylglycinamidine synthase, purS component	0.672638	4.49e-05	0.00159459	187.204	145.118	165.167	273.354	261.217	259.217
CCNA_02578		TetR-family transcriptional regulator	-0.27038	0.672695	0.802044	16.3792	22.4355	12.6323	16.1688	14.464	11.6168
CCNA_02579		cytochrome P450	0.313824	0.583868	0.738383	21.1002	32.9409	24.9488	29.9797	29.5461	37.6872
CCNA_02580		rubredoxin	0.0728003	0.895594	0.942058	24.7614	32.4068	22.5276	20.7163	29.7933	32.4191
CCNA_02581		DUF3291 domain-containing protein	-0.348631	0.056628	0.163772	334.038	386.388	476.659	354.535	319.814	265.971
CCNA_02582		hypothetical protein	-0.647204	0.0494069	0.149076	7.32244	6.76625	6.52668	2.6948	6.05756	4.18746
CCNA_02583		phosphoribosylformylglycinamidine synthase I	-0.417764	0.0124809	0.0592215	33.8181	31.3384	35.581	27.2849	23.7357	24.5844
CCNA_02586		phosphoribosylformylglycinamidine synthase II	-0.313227	0.0662065	0.179931	238.943	245.009	202.538	178.025	204.968	169.254
CCNA_02587		PAS-family sensor histidine kinase	0.187331	0.140562	0.292576	849.885	819.606	811.414	967.097	971.064	886.796
CCNA_02588		M20/M25/M40 family metallo-hydrolase	-0.348992	0.00428038	0.0281829	210.906	227.916	240.329	188.299	170.601	174.387
CCNA_02589		BolA-related transcriptional regulator	0.480669	0.0129509	0.0610429	272.857	297.537	400.128	577.361	390.403	387.273
CCNA_02590	smbA	aldo-keto reductase family protein SmbA	0.600929	0.000184342	0.00367917	370.169	371.075	404.233	651.468	517.118	569.089
CCNA_02591		Grx4 family monothiol glutaredoxin	0.451699	0.0108168	0.0539134	56.7489	63.211	72.4251	105.771	75.2868	82.3984
CCNA_02592		acyl-CoA thioesterase	0.288599	0.0782116	0.201416	28.9044	33.119	28.2121	35.7061	35.6036	38.6327
CCNA_02593		hypothetical protein	0.0853858	0.667829	0.799226	27.0738	24.5722	26.6331	24.0848	33.2548	25.6651
CCNA_02594		heat shock endopeptidase HtpX	0.520572	0.00932203	0.0486927	47.0178	61.4304	43.8972	74.4439	74.1742	69.1606
CCNA_02595		Zn finger TFIIB-family transcription factor	0.864665	0.00609527	0.0361739	8.57497	7.12237	14.2113	19.8742	17.6782	17.6954
CCNA_02596		SSU ribosomal protein S4P	0.0559702	0.800599	0.879557	134.791	137.818	163.167	164.888	123.747	164.662
CCNA_02597		hypothetical protein	-0.192513	0.178213	0.342311	270.641	268.691	258.541	227.205	204.35	266.647
CCNA_02598		toxin protein relE2	0.737131	0.000282032	0.00482477	49.6192	47.5418	45.8973	66.6963	93.0886	78.4811
CCNA_02599		antitoxin protein relB-2	0.389225	0.161748	0.322485	109.74	109.15	108.427	115.371	212.756	100.094
CCNA_02600		S-formylglutathione hydrolase	-0.087591	0.65937	0.79245	202.909	218.479	262.436	235.29	175.175	233.417
CCNA_02601		glutathione-dependent formaldehyde dehydrogenase	-0.103211	0.637317	0.77678	523.362	549.134	718.883	631.426	452.586	584.083
CCNA_02602		LysR-family transcriptional regulator	-0.761278	0.0062989	0.0367388	102.514	117.341	60.1087	39.9167	63.2953	61.191
CCNA_02603		DUF1254 domain-containing protein	0.0208492	0.867527	0.924976	229.79	265.664	227.381	239.837	260.475	232.607
CCNA_02604		host cell attachment protein	0.0565972	0.886326	0.938232	2.98679	3.56118	6.42142	5.3896	2.47247	5.94349
CCNA_02605		LasT-family rRNA methylase	-0.572093	0.000327234	0.00529097	50.1009	48.254	44.6341	32.6745	31.8949	31.6086
CCNA_02606		hybrid sensor histidine kinase/receiver domain protein	0.500794	0.000230162	0.00426078	340.59	310.357	301.385	445.316	426.254	476.155
CCNA_02607		isocitrate dehydrogenase	-0.236984	0.218607	0.393103	72.3573	70.1553	94.6369	70.5701	57.7322	73.3481
CCNA_02608		DUF2939 domain-containing protein	-0.485576	0.00693292	0.0396521	62.2408	67.1283	50.4239	37.7272	42.8974	47.4129
CCNA_02609		YfdV-family permease protein	-0.331686	0.12501	0.271239	20.0404	21.011	13.7903	10.7792	16.4419	15.9394
CCNA_02610		VOC family protein	0.262857	0.290413	0.47477	13.007	14.0667	14.4219	19.8742	13.475	16.6148
CCNA_02611		AraC-family transcriptional regulator	0.114228	0.496681	0.668756	31.2167	32.2287	29.8964	35.2008	30.0405	35.796
CCNA_02612		alanyl-tRNA synthetase	-0.447362	0.017104	0.0737261	214.663	240.914	183.484	143.33	168.87	156.017
CCNA_02613		Rieske (2Fe-2S) protein	-0.15882	0.351684	0.539492	93.1685	84.0439	63.2667	67.2016	72.8143	75.2392
CCNA_02614		fumarylacetoacetase superfamily protein	-0.295919	0.0923662	0.220709	327.198	321.575	340.756	271.838	227.715	306.63
CCNA_02615		homogentisate 1,2-dioxygenase	0.0281595	0.842292	0.907667	106.85	99.5351	104.006	108.129	91.4815	117.114
CCNA_02616		4-hydroxyphenylpyruvate dioxygenase	0.475987	0.00984553	0.0505738	16.9572	18.6962	21.5802	27.9586	24.7247	27.0159
CCNA_02617		histidinol-phosphate transaminase	0.590501	0.0687758	0.18477	11.2727	22.7916	14.1061	27.4533	24.4775	19.5865
CCNA_02618		AsnC-family transcriptional regulator	0.825223	0.00178582	0.0164107	31.1204	26.5308	29.5806	58.4435	50.3148	46.3322
CCNA_02619		stomatin/prohibitin-related protein	-0.381822	0.102598	0.235704	492.723	528.301	768.57	545.36	373.467	455.082
CCNA_02620		DUF1905 domain-containing protein	-0.62478	0.0886868	0.216521	5.68453	6.23207	6.52668	2.86323	4.07958	4.86286
CCNA_02621		CAAX amino terminal protease family	-0.260092	0.212942	0.387461	25.3395	25.9966	23.0539	16.5057	20.7688	24.5844
CCNA_02622		M61 glycyl aminopeptidase	-0.0181766	0.871194	0.926823	90.0853	103.274	111.269	106.445	96.1792	98.2027
CCNA_02623	ftsZ	cell division protein FtsZ	0.222159	0.170542	0.332748	2288.46	2371.93	2657.94	3180.37	2507.95	2848.55
CCNA_02624	ftsA	cell division protein FtsA	0.310948	0.075021	0.195965	196.357	168.622	135.06	157.983	227.591	234.363
CCNA_02625	ftsQ	cell division protein FtsQ	0.531509	0.00059686	0.00800177	215.627	199.248	168.009	252.638	296.82	292.852
CCNA_02626		D-alanine--D-alanine ligase	-0.375971	0.00598752	0.0357944	78.4272	80.4827	86.9523	67.5384	62.0591	59.9752
CCNA_02627		M20/M25/M40 family metallo-hydrolase	-0.285243	0.0321062	0.11246	87.9657	89.2076	89.6893	69.8964	74.1742	74.834
CCNA_02628		UDP-N-acetylenolpyruvoylglucosamine reductase	-0.329774	0.00901089	0.047301	135.947	143.16	135.271	107.118	121.769	100.634
CCNA_02629		UDP-N-acetylmuramate--alanine ligase	-0.442376	0.000483787	0.00694993	421.522	455.653	441.288	318.492	324.636	327.027
CCNA_02630		hypothetical protein	-0.490554	0.0112044	0.0551158	29.6752	37.3924	34.3177	21.8953	26.3318	23.6389
CCNA_02631		P-loop NTPase-related protein	0.106178	0.585906	0.739439	46.0543	41.3097	35.1599	45.6432	40.7958	45.5218
CCNA_02632		SOUL domain heme-binding protein	0.641538	0.00442776	0.0288557	639.75	764.942	837.732	1391.19	1207.56	899.494
CCNA_02633		membrane-bound glycosyl hydrolase	-0.184273	0.397459	0.583997	69.7559	92.2346	54.8452	43.7905	81.8389	64.0276
CCNA_02634	murG	undecaprenyldiphospho-muramoylpentapeptide beta-N-acetylglucosaminyltransferase	-0.322428	0.0451194	0.140567	70.623	80.1266	55.0557	48.5064	62.5536	52.9511
CCNA_02635	ftsW	SEDS-family peptidoglycan polymerase FtsW	-0.0346976	0.743892	0.848138	166.2	172.005	172.957	167.583	170.106	161.285
CCNA_02636		hypothetical protein	-0.293034	0.0315839	0.111334	111.186	106.479	115.27	86.4021	89.998	95.366
CCNA_02637		PAS-family sensor histidine kinase	-0.152075	0.410747	0.593731	843.237	878.366	892.156	712.27	1026.32	613.396
CCNA_02638		CLC voltage-gated chloride channel	0.0760827	0.704388	0.822478	18.4988	25.4625	17.5799	17.6846	24.7247	21.7478
CCNA_02639	murD	UDP-N-acetylmuramoylalanine--D-glutamate ligase	0.176616	0.16017	0.320508	502.647	505.51	478.869	531.886	616.017	532.618
CCNA_02640		phospho-N-acetylmuramoyl-pentapeptide- transferase	0.126749	0.345252	0.533973	174.293	160.253	200.748	204.973	183.828	196.135
CCNA_02641		UDP-N-acetylmuramoyl-tripeptide--D-alanyl-D- alanine ligase	0.275868	0.0182728	0.0764425	235.667	249.105	230.329	281.775	303.743	280.02
CCNA_02642		UDP-N-acetylmuramoylalanyl-D-glutamate--2, 6-diaminopimelate ligase	0.116087	0.389274	0.576771	355.62	374.102	293.28	312.934	408.947	386.192
CCNA_02643	ftsI	penicillin-binding protein FtsI	0.354519	0.00716035	0.0405295	613.544	700.663	651.51	816.862	907.892	788.188
CCNA_02644	ftsL	cell division protein FtsL	0.444622	0.00584788	0.0351899	84.4972	80.8388	92.7421	122.277	123.995	105.227
CCNA_02645	mraW	S-adenosyl-methyltransferase MraW	0.117695	0.530419	0.694091	601.789	577.624	398.759	448.348	624.794	638.52
CCNA_02646	mraZ	cell division protein MraZ	0.106511	0.386732	0.573735	892.664	911.663	802.045	877.326	928.414	1000.13
CCNA_02647		PBP2-family ligand-binding transcriptional regulator	-0.0563187	0.672476	0.802031	135.658	144.584	119.48	128.508	130.052	125.624
CCNA_02648		alpha/beta hydrolase family protein	-0.275309	0.271573	0.453845	10.2129	8.54684	7.78991	6.0633	8.9009	6.88905
CCNA_02649		PaiB transcriptional regulator	0.0506865	0.803093	0.880782	8.76766	6.94431	6.52668	7.4107	8.40641	7.29429
CCNA_02650		N-acetyl-anhydromuramyl-L-alanine amidase	-0.338061	0.0284249	0.103935	38.8282	39.7072	38.318	28.2954	32.2658	31.7437
CCNA_02651		drug/metabolite transporter (DMT) family protein	-0.0877183	0.487572	0.661068	59.3503	50.5688	58.7402	54.7381	51.0566	53.2213
CCNA_02652		NAD(P)/FAD-dependent oxidoreductase	0.142987	0.335904	0.524098	301.087	324.246	376.758	429.989	336.998	339.86
CCNA_02653		DUF2236 domain-containing protein	-0.461056	0.508875	0.678717	26.1103	54.13	25.4751	20.211	29.1752	26.3405
CCNA_02654		hypothetical protein	0.324787	0.0312962	0.110634	91.7232	77.0996	84.0047	116.045	99.517	101.58
CCNA_02655		NTF2 superfamily protein	0.271621	0.256643	0.436096	9.73114	15.3131	12.8428	19.3689	15.453	10.6713
CCNA_02656		AraC-family transcriptional regulator	0.0789067	0.684456	0.809118	26.8811	34.0093	30.107	30.1481	35.7272	29.8525
CCNA_02657		DUF3052 family protein	0.465082	0.00122908	0.0132294	270.545	272.074	292.227	415.168	367.533	369.982
CCNA_02658		crotonase/enoyl-CoA hydratase family protein	0.153282	0.189377	0.354689	524.904	594.183	537.82	662.247	557.295	622.986
CCNA_02659		two-component receiver domain protein	0.16035	0.211328	0.386175	1581.07	1440.85	1539.35	1628.33	1747.67	1721.59
CCNA_02660		pyridoxamine 5'-phosphate oxidase family protein	0.362625	0.0105672	0.0532737	540.994	581.541	476.237	654.668	676.839	723.755
CCNA_02661		M16 family peptidase	0.206584	0.271361	0.453689	862.411	840.617	1106.48	1250.05	953.015	1039.44
CCNA_02662		M28-family zinc peptidase	-0.328999	0.0226198	0.0893598	779.166	785.775	784.886	639.847	601.924	628.93
CCNA_02663	dksA	RNA polymerase-binding protein DksA	0.591668	0.0022294	0.0190269	342.71	288.1	355.704	617.446	390.403	479.802
CCNA_02664	fliX	flagellar assembly regulator FliX	-0.15488	0.53531	0.697621	250.601	233.079	129.586	135.919	193.347	220.855
CCNA_02665	flgI	flagellar P-ring protein FlgI	-0.324765	0.0596551	0.168576	43.0675	34.8996	45.6868	33.1797	35.3564	30.5279
CCNA_02666		chemotactic signal-response protein CheL	-0.552844	0.119918	0.262888	6.55166	4.62954	11.6849	5.55803	3.70871	6.75397
CCNA_02667	flbY	flagellar basal-body protein FlbY	0.0200671	0.943704	0.971073	7.99688	7.65654	8.31626	9.09495	7.66467	7.69953
CCNA_02668		methyltransferase	-0.291027	0.163115	0.324368	22.9308	18.5182	18.8432	12.8003	19.9034	16.4797
CCNA_02669		DUF3422 family protein	-0.0450151	0.749933	0.851732	120.628	102.206	92.2157	103.076	94.943	107.523
CCNA_02670		ABC transporter ATP-binding protein	-0.455108	0.0120973	0.0578014	348.298	355.406	246.435	183.415	254.541	254.49
CCNA_02671		hypothetical protein	0.026546	0.879376	0.933454	169.572	126.066	158.219	164.551	160.834	137.511
CCNA_02672		hypothetical protein	-0.101659	0.524265	0.689335	782.634	672.351	804.993	759.429	678.817	668.373
CCNA_02673		excinuclease ABC subunit A	-0.149385	0.225886	0.402229	55.2074	52.5274	65.4774	52.717	54.8889	48.7637
CCNA_02676		hypothetical protein	-0.0914944	0.507618	0.677895	773.674	746.246	799.729	770.882	634.313	772.114
CCNA_02677		glutathione S-transferase	0.0483611	0.76832	0.862054	158.011	198.714	126.955	157.814	159.598	181.952
CCNA_02678		conserved transmembrane protein	0.166082	0.216899	0.391501	377.299	364.309	328.44	375.419	407.093	417.936
CCNA_02679		conserved transmembrane protein	0.0585368	0.698172	0.818915	579.051	547.888	422.445	489.78	534.425	589.081
CCNA_02680		conserved transmembrane protein	0.152945	0.341939	0.529846	683.878	776.516	813.099	889.621	726.907	911.246
CCNA_02681		tRNA (uracil-5-)-methyltransferase GidA	-0.767361	0.000212144	0.00400461	40.8515	44.1587	47.0553	26.6112	27.4444	23.5038
CCNA_02682		ribosomal-protein-alanine acetyltransferase	0.861334	0.0031011	0.0230046	7.2261	7.30042	8.5268	11.9582	16.9364	12.9676
CCNA_02683		FAD dependent oxidoreductase	0.894108	5.85e-05	0.00180738	55.4001	55.3764	48.3185	86.4021	109.778	99.1483
CCNA_02684		cyclopropane fatty acid synthase-like protein	0.991095	0.00109329	0.0124687	13.5851	14.6008	19.7906	39.4115	29.1752	27.286
CCNA_02685		conserved hypothetical membrane protein	1.02166	0.000281676	0.00482477	6.45531	6.76625	7.26357	16.3372	12.6096	12.8325
CCNA_02686		N-carbamoyl-L-amino acid hydrolase	0.259877	0.0679583	0.183392	459.58	479.691	386.653	461.99	566.196	558.959
CCNA_02687		serine-pyruvate aminotransferase	0.0421716	0.782105	0.869964	400.615	428.766	325.387	347.461	372.849	468.185
CCNA_02688		PuuE-related allantoinase	0.32912	0.0366759	0.122317	93.4575	82.7975	87.7944	99.0339	114.846	117.924
CCNA_02689		2-oxo-4-hydroxy-4-carboxy-5-ureidoimidazoline decarboxylase	0.384933	0.124037	0.269603	18.8842	17.6279	19.0537	26.948	22.7468	23.0986
CCNA_02690		urate hydroxylase	0.235972	0.188475	0.353555	27.0738	26.7089	29.8964	27.9586	34.7382	35.796
CCNA_02691		TetR-family transcriptional regulator	0.0173385	0.945563	0.972202	7.41879	8.01266	8.31626	7.24228	7.54104	9.1854
CCNA_02692		YceI-family polyisoprenoid-binding protein	0.305662	0.0140558	0.0646584	280.854	270.294	310.228	385.862	346.764	332.43
CCNA_02693		M10 peptidase-related protein	-0.154812	0.190819	0.356692	58.7723	62.8549	68.2144	61.3067	56.496	52.816
CCNA_02694		acetamidase/formamidase family protein	0.107259	0.719541	0.83176	3.85392	3.73924	3.68442	4.54748	5.31582	2.29635
CCNA_02695		hypothetical protein	-0.594854	0.0303801	0.108699	58.0978	53.9519	32.0018	20.3794	38.5706	35.796
CCNA_02696		AtzE family amidohydrolase	-0.101317	0.505088	0.676274	372.77	324.78	257.383	235.29	330.57	323.92
CCNA_02697		NTF2 family protein	0.403652	0.1272	0.273377	34.0108	28.4895	29.5806	35.0324	45.2463	41.6045
CCNA_02698		nucleoside hydrolase	0.106778	0.364361	0.552231	361.979	331.546	345.809	402.199	358.138	359.176
CCNA_02699		guanine deaminase	0.636177	0.00104536	0.0121389	59.3503	66.4161	65.8985	94.4865	103.473	99.6886
CCNA_02700		xanthine dehydrogenase accessory protein XdhC	0.457992	0.0352119	0.118569	207.341	208.507	161.378	214.742	320.185	257.326
CCNA_02701		xanthine dehydrogenase large subunit	0.837743	2.46e-05	0.00110818	785.621	784.885	735.831	1298.39	1427.98	1395.51
CCNA_02702		xanthine dehydrogenase small subunit	0.661691	4.38e-05	0.00159459	901.72	917.005	826.994	1295.86	1442.32	1446.97
CCNA_02703		5-hydroxyisourate hydrolase	0.69453	0.000387274	0.00591249	640.907	696.923	549.821	796.819	1066.38	1190.99
CCNA_02704		NADP-dependent malic enzyme	-0.178024	0.168869	0.330493	154.638	143.516	181.063	148.551	137.099	138.321
CCNA_02705	cspC	cold shock protein CspC	-0.0251227	0.878065	0.932489	2282.58	2714.33	3217.13	2843.18	2927.04	2302.02
CCNA_02708		Rrf2 family protein	-0.264866	0.333865	0.522108	6.74436	5.51983	4.52657	3.53693	4.82132	5.53826
CCNA_02709		CBS domain containing protein	0.461517	0.00603001	0.0358804	1664.12	1835.08	2275.08	2961.08	2318.44	2671.87
CCNA_02710		rhomboid family intramembrane serine protease	0.474887	0.000713378	0.00923535	377.78	463.844	381.916	548.392	572.996	578.41
CCNA_02711	hfaA	holdfast attachment protein HfaA	0.372784	0.0101554	0.0519567	129.781	140.667	134.218	170.615	190.999	162.095
CCNA_02712	hfaB	holdfast attachment protein HfaB	0.413775	0.003073	0.0229834	125.349	144.406	123.481	168.593	186.672	168.039
CCNA_02713	hfaD	holdfast attachment protein HfaD	0.486044	0.00314514	0.0232219	160.13	166.663	121.375	201.942	223.141	202.079
CCNA_02714		ABC-F family ATP-binding cassette domain-containing protein	-0.168295	0.509917	0.679417	10.2129	13.1764	8.8426	8.25283	10.1371	9.8608
CCNA_02715		MASE1-family sensor histidine kinase	-0.0488341	0.707374	0.824209	1578.47	1589.53	1573.67	1463.78	1576.45	1543.55
CCNA_02716		ABC transporter substrate-binding protein	-0.188092	0.210523	0.385576	414.103	397.784	454.341	420.726	349.731	341.346
CCNA_02717	malK	ABC transporter ATP-binding protein	-0.0950768	0.593424	0.74411	81.7994	81.0169	59.3718	53.7276	75.0396	78.7513
CCNA_02718	tauC	ABC transporter ATP-binding protein	-0.264781	0.104177	0.238759	46.1507	42.7342	39.2654	31.6639	38.9414	35.9311
CCNA_02719		hypothetical protein	0.0733932	0.621097	0.765042	167.453	191.236	162.535	162.025	209.666	176.144
CCNA_02720		DUF2336 domain-containing protein	0.393887	0.0041826	0.0277297	192.407	193.906	166.641	230.574	254.417	241.252
CCNA_02721		peptidase, M16 family	-0.0239244	0.876048	0.930953	70.7194	55.1983	82.2152	64.5068	73.1852	67.5397
CCNA_02722	hfaE	holdfast attachment protein HfaE	0.51334	0.0030839	0.0229834	480.584	399.209	329.913	530.876	589.067	606.777
CCNA_02723		PAS domain protein	-0.0160108	0.927541	0.960373	45.3799	36.146	49.2659	47.8327	44.7518	37.2819
CCNA_02724		Aldo-keto reductase	0.033818	0.849597	0.913301	421.233	478.445	359.178	401.694	450.485	435.901
CCNA_02725		choline dehydrogenase	0.027182	0.865228	0.923553	451.005	504.62	554.873	544.35	466.927	528.025
CCNA_02726		gamma carbonic anhydrase family protein	-0.126084	0.334639	0.52255	163.502	182.154	195.906	174.488	161.576	160.204
CCNA_02727		PhoH family protein	0.584438	0.0955701	0.22532	1134.3	1244.28	2193.6	3034.35	1497.33	2325.12
CCNA_02728		hypothetical protein	0.758432	0.00473646	0.0303514	757.199	679.474	1264.81	1778.91	1170.35	1621.9
CCNA_02729		oligopeptide transporter	0.472	0.000457893	0.00664638	281.529	252.844	286.648	375.251	400.911	362.958
CCNA_02730		glutathione S-transferase	0.792615	0.00251367	0.0203838	8.96036	8.01266	7.68464	14.1477	14.0931	14.5886
CCNA_02731		acetyltransferase	-0.109705	0.447879	0.625473	467.384	436.957	339.914	357.398	387.437	408.075
CCNA_02732		DUF3126 family protein	0.0396989	0.906456	0.949055	8.57497	3.73924	9.47422	6.90543	9.02453	7.02413
CCNA_02733		glutaminyl-peptide cyclotransferase	0.616711	0.000747566	0.00949477	70.8157	50.2127	74.2147	106.276	101.124	93.0697
CCNA_02734		serine O-acetyltransferase	0.768518	4.07e-05	0.00155771	309.662	246.434	321.492	507.802	482.75	505.467
CCNA_02735		NUDIX hydrolase	-0.0862911	0.540136	0.70258	45.3799	41.8439	35.4757	36.2114	37.9525	41.3343
CCNA_02736		nitroreductase family	0.0123847	0.943434	0.971056	39.4063	41.4878	42.8445	45.3063	40.6722	38.9029
CCNA_02737		NADPH-dependent 7-cyano-7-deazaguanine reductase QueF	-0.507589	0.00244602	0.0200281	31.9875	32.0506	35.581	21.8953	24.2302	23.9091
CCNA_02738		SDR family oxidoreductase	-0.48049	0.00366755	0.0253005	64.6495	58.2253	61.3719	39.9167	43.6391	48.4935
CCNA_02739		Rve-family integrase core domain protein	0.584068	0.100052	0.232363	3.27583	6.05401	5.36872	10.4424	6.30481	5.13302
CCNA_02740		transposase	0.187708	0.629603	0.772291	3.17948	2.67089	1.47377	3.53693	2.96697	1.89111
CCNA_02741		Gcw/chp-family protein	-0.124793	0.658823	0.792407	87.1949	103.63	118.322	121.771	66.7568	95.5011
CCNA_02742		hypothetical protein	-0.0311483	0.833417	0.90171	29.0007	22.7916	24.9488	22.2321	27.3208	25.6651
CCNA_02743		TonB dependent receptor	-0.0999574	0.628568	0.771959	110.607	108.972	105.585	123.456	74.2978	106.037
CCNA_02744		GntR-family transcriptional regulator	-0.244689	0.288813	0.47276	14.2595	19.4084	13.0534	13.474	15.453	10.131
CCNA_02745		TetR-family transcriptional regulator	-0.103966	0.523174	0.688699	17.0536	17.6279	19.7906	16.8425	16.3183	17.5603
CCNA_02746		hypothetical protein	0.21274	0.174011	0.337114	36.6122	37.5705	39.2654	48.8433	39.4359	43.3605
CCNA_02747		ABC transporter substrate-binding protein	-0.5305	0.0264512	0.0989852	17.0536	15.8473	23.2645	16.0004	11.3734	11.887
CCNA_02748		hypothetical protein	0.141582	0.285306	0.469422	218.035	243.941	240.645	263.922	286.312	224.637
CCNA_02749		hypothetical protein	-0.1054	0.593981	0.744565	8.96036	9.61519	13.0534	10.2739	9.3954	9.8608
CCNA_02750		ABC transporter permease protein	-0.184081	0.470347	0.645317	39.8881	36.3241	23.0539	20.5479	28.5571	37.8222
CCNA_02751		ABC transporter ATP-binding protein	-0.345661	0.21839	0.393103	29.4825	37.3924	21.1591	18.5268	26.3318	23.774
CCNA_02752		GAF/PAS-family histidine kinase/receiver protein	0.059046	0.640049	0.778131	926.289	886.734	906.893	941.328	934.842	957.443
CCNA_02753		S9 family peptidase	-0.394967	0.0319018	0.111948	76.2112	78.5241	95.4791	71.4122	58.1031	61.0559
CCNA_02754		Xaa-Pro dipeptidase	-0.163762	0.212503	0.386912	1489.44	1660.4	1515.66	1436.67	1353.8	1374.3
CCNA_02755		HipB-family transcriptional regulator	0.814935	1.43e-05	0.00085361	78.5236	77.2777	90.8472	167.246	124.86	142.374
CCNA_02756		competence/damage-inducible protein CinA	-0.10394	0.394939	0.58208	249.927	248.392	272.331	264.764	196.438	256.246
CCNA_02757		DNA/RNA nuclease SfsA	-0.47762	0.0381704	0.125661	8.18958	10.5055	10.8427	6.0633	7.78829	7.15921
CCNA_02758		hypothetical protein	0.407125	0.0195046	0.080281	129.395	124.641	132.007	183.078	170.23	158.853
CCNA_02759		type I methionyl aminopeptidase	1.1008	2.25e-07	0.000107905	91.8196	84.7561	91.7947	197.057	185.559	193.434
CCNA_02760		hypothetical protein	0.495102	0.0108193	0.0539134	370.265	320.506	372.337	469.737	554.452	474.534
CCNA_02761		hypothetical protein	0.271116	0.176521	0.340368	395.316	380.156	378.758	356.219	519.343	516.949
CCNA_02762		DNA repair protein RadC	0.322122	0.0140892	0.0646584	846.32	854.15	746.779	942.001	1002.59	1114.68
CCNA_02763		site-specific integrase	0.426652	0.0995868	0.231845	18.9805	20.1207	33.6861	39.4115	27.1972	31.8787
CCNA_02764		hypothetical protein	0.370518	0.214421	0.389498	3.95027	2.13671	3.15807	4.54748	4.94495	2.83667
CCNA_02765		DUF736 domain-containing protein	-0.334088	0.171	0.333302	15.8974	12.108	18.3168	14.1477	11.6206	11.3467
CCNA_02766		DUF2274 domain-containing protein	0.127351	0.42167	0.602457	18.5952	17.6279	18.9484	21.39	19.1617	19.8567
CCNA_02767		conjugal transfer protein TrbI	-0.0409902	0.792927	0.876644	28.519	30.6262	33.0545	28.6323	33.8729	27.0159
CCNA_02768		conjugal transfer protein TrbG	0.151572	0.598728	0.747094	7.0334	8.01266	11.2638	9.93708	7.41742	12.0221
CCNA_02769		conjugal transfer protein TrbF	0.344441	0.139057	0.290756	6.64801	6.23207	6.84249	9.4318	7.41742	8.37492
CCNA_02770		conjugal transfer protein TrbL	-0.0603951	0.777591	0.867461	18.8842	17.0937	14.5271	15.4951	18.4199	14.4535
CCNA_02773		methyl-accepting chemotaxis protein	0.196799	0.210657	0.385576	22.7381	24.3941	26.212	29.306	28.3098	26.4756
CCNA_02774		hypothetical protein	0.952281	6.44e-05	0.00188255	418.439	449.955	493.291	901.748	891.945	841.139
CCNA_02775		hypothetical protein	-0.347218	0.187714	0.353127	15.3193	18.8743	21.0538	11.9582	19.038	12.1571
CCNA_02776		cobyric acid synthase CobQ	-0.209644	0.158372	0.318574	259.85	276.348	228.434	183.92	220.297	256.516
CCNA_02777		outer membrane porin protein	-0.944696	0.0458777	0.142351	136.621	260.322	268.857	87.0758	181.974	75.9146
CCNA_02778		hypothetical protein	-0.326049	0.310607	0.496764	3.37218	3.56118	3.36861	2.0211	3.09059	2.97175
CCNA_02779		alpha/beta hydrolase domain protein	0.59459	0.000496751	0.00705018	125.445	99.8912	126.639	197.226	172.208	163.041
CCNA_02780		hypothetical protein	0.012339	0.951671	0.974009	10.5019	12.4641	13.5797	11.7898	9.76627	15.264
CCNA_02781		hypothetical protein	0.426155	0.015135	0.0678595	34.6853	25.6405	34.2125	43.6221	40.3013	43.7657
CCNA_02782		hypothetical protein	-0.585766	0.0811186	0.205859	2.69774	3.73924	2.737	1.51583	2.34885	2.02619
CCNA_02783		two-component response regulator	0.573242	0.00128984	0.0136916	88.1584	80.1266	110.533	153.435	125.602	136.565
CCNA_02784		hypothetical protein	0.324508	0.138867	0.290628	8.67132	10.1494	14.4219	15.1583	14.3403	12.2922
CCNA_02785		TIR-like nucleotide binding protein	0.381552	0.102179	0.23559	7.51514	6.94431	8.31626	10.4424	10.8789	8.51
CCNA_02786		adenylate/guanylate cyclase domain-containing protein	-0.184127	0.385902	0.572726	19.0769	24.7502	28.3174	21.2216	21.5105	20.6671
CCNA_02787		hypothetical protein	-0.633592	0.132995	0.28266	10.2129	24.038	12.3165	8.92653	12.3624	7.96968
CCNA_02788		Xre-family transcriptional regulator	-0.375266	0.204553	0.377213	4.72105	4.62954	4.63184	2.52638	4.32683	3.78222
CCNA_02790		RNA polymerase ECF-type sigma factor	0.109072	0.451293	0.627715	323.151	317.301	376.863	358.072	375.816	363.499
CCNA_02791		FecR family protein	0.183501	0.254125	0.434348	1619.8	1594.34	1286.81	1567.2	1852.13	1691.87
CCNA_02792		TonB-dependent outer membrane receptor	0.972721	7.28e-07	0.000154881	110.8	134.435	129.586	239.164	238.346	257.596
CCNA_02793		S9 family peptidase	-0.49148	0.0219814	0.0875602	16.3792	25.4625	21.5802	11.7898	17.8018	14.9938
CCNA_02794		lasso peptide isopeptide bond-forming cyclase	-0.277549	0.351553	0.539492	13.296	10.8616	9.8953	7.57913	13.3514	7.02413
CCNA_02795		lasso peptide biosynthesis B2 protein	-0.178858	0.521044	0.686815	5.68453	5.69789	8.10572	7.4107	5.19219	4.86286
CCNA_02796		hypothetical protein	0.136997	0.70652	0.823665	2.11965	1.60253	3.47388	1.68425	3.33784	2.97175
CCNA_02797		hypothetical protein	-0.754412	0.125313	0.271356	3.56487	3.73924	7.78991	3.3685	1.73073	4.05238
CCNA_02798		GntR-family transcriptional regulator	0.088718	0.767332	0.862054	3.56487	2.49283	3.57915	4.37905	3.33784	2.83667
CCNA_02800		HTH/XRE-family transcriptional regulator	0.048893	0.794572	0.877717	33.9145	37.9266	31.3702	37.0535	33.6256	35.9311
CCNA_02801		DUF2285 domain-containing protein	0.225544	0.133285	0.283119	35.3597	41.6658	35.3704	42.4431	44.7518	43.9008
CCNA_02802		DUF2285 domain-containing protein	-0.513614	0.154597	0.31378	2.98679	1.60253	2.63173	2.18953	1.48348	1.62095
CCNA_02804		hypothetical protein	-0.189961	0.415974	0.598658	14.0668	13.1764	9.36895	9.26338	10.3844	12.2922
CCNA_02805		hypothetical protein	0.849068	0.0215824	0.08656	967.333	1495.7	1426.61	2575.72	2554.44	1875.71
CCNA_02806		TolC family resistance protein	0.429127	0.357798	0.545379	9.53845	14.4228	10.0006	9.76865	12.2387	22.9635
CCNA_02807		efflux RND transporter periplasmic adaptor subunit	0.43591	0.52114	0.686815	2.60139	10.1494	2.737	3.20008	2.1016	14.0483
CCNA_02808		hypothetical protein	0.744038	0.165475	0.327024	0.96348	4.8076	2.10538	2.6948	3.46146	5.80841
CCNA_02809		CusA/CzcA family heavy metal efflux RND transporter	0.365604	0.107165	0.243281	35.0707	52.5274	40.8444	42.78	54.8889	66.8643
CCNA_02810		PII-like signaling protein	-0.248166	0.339917	0.528002	6.74436	8.36878	6.21088	5.55803	5.43944	6.75397
CCNA_02811		heavy metal translocating P-type ATPase	0.0740546	0.602294	0.750078	62.9152	61.7865	56.0032	56.9277	67.993	65.1083
CCNA_02812		glutaredoxin	0.346227	0.29167	0.476014	2.69774	1.78059	2.84227	3.53693	2.96697	3.10683
CCNA_02813		transposase	-0.121076	0.832851	0.90155	1.25252	1.78059	0.947422	1.51583	1.35986	0.675397
CCNA_02814		transposase	0.443558	0.0873375	0.215088	6.64801	5.34177	7.47411	10.6108	9.88989	6.34873
CCNA_02815		ice nucleation protein	0.266536	0.0988833	0.230487	635.896	578.87	679.302	853.241	693.776	731.86
CCNA_02816		hypothetical protein	0.139512	0.449191	0.626383	188.842	157.048	181.484	177.52	155.395	248.411
CCNA_02817		conserved hypothetical protein	-0.421749	0.0887008	0.216521	8.76766	8.90296	11.1585	6.23173	7.2938	7.96968
CCNA_02818		hypothetical protein	0.324924	0.348582	0.536667	17.439	24.3941	31.8965	26.948	43.8864	21.2075
CCNA_02819		hypothetical protein	-0.278541	0.470301	0.645317	1.83061	1.95865	2.42119	1.3474	2.47247	1.21571
CCNA_02820		TadG-family protein	0.62458	5.03e-05	0.0017118	210.231	198.536	232.224	342.408	322.534	323.785
CCNA_02821		hipA-related phosphatidylinositol 3/4-kinase	0.698906	0.000264644	0.00458876	197.032	180.018	191.169	301.818	337.122	283.667
CCNA_02822		MerR-family transcriptional regulator	0.801855	1.07e-06	0.000171509	291.838	265.486	263.489	483.885	459.88	487.502
CCNA_02823		hypothetical protein	-0.610689	0.0368763	0.122772	17.439	26.3528	27.4752	13.3056	21.7578	11.2116
CCNA_02826		transposase	-0.0898923	0.670938	0.802031	256.96	243.407	351.494	326.071	203.855	271.374
CCNA_02827		transposase	-0.420379	0.217583	0.392181	5.87723	7.30042	10.7374	6.0633	4.2032	7.69953
CCNA_02829		peptidase S8 family protein	-0.3635	0.176212	0.340174	11.8508	14.2447	12.8428	8.58968	12.6096	8.78016
CCNA_02830		DNA repair protein RadC	0.356026	0.352046	0.539833	1.63792	2.67089	5.05292	4.54748	4.57407	2.97175
CCNA_02831		DUF2272 domain-containing protein	-0.211566	0.317735	0.503749	499.95	589.554	892.366	693.406	445.787	572.872
CCNA_02832		microsomal dipeptidase	-0.177931	0.276682	0.458781	256.382	256.939	369.495	297.439	227.591	255.975
CCNA_02833		sulfoxide reductase heme-binding subunit protein	0.174373	0.595627	0.745409	17.8244	11.3958	11.4743	15.3267	14.2167	16.7498
CCNA_02834		sulfoxide reductase catalytic subunit protein	0.40985	0.00851532	0.0458941	52.895	47.8979	57.3717	78.3177	63.4189	68.8905
CCNA_02835		CpxP-related protein	-0.343131	0.0589098	0.167547	38.9246	34.0093	39.4759	21.2216	33.9965	33.2295
CCNA_02836		hypothetical protein	-0.544366	0.159544	0.319588	262.645	261.747	114.638	86.5705	144.763	205.861
CCNA_02837		RNA polymerase ECF-type sigma factor	-0.3877	0.0762841	0.198184	131.9	128.025	112.112	61.812	105.822	116.168
CCNA_02838		EF hand domain protein	0.551033	0.0155069	0.0690157	12.4289	12.8203	18.6326	24.5901	17.1837	22.9635
CCNA_02839	glnE	glutamate-ammonia-ligase adenylyltransferase	-0.0198163	0.890746	0.939939	1714.9	1722.54	1331.44	1281.04	1784.26	1638.11
CCNA_02840		MecR1 antirepressor protein	0.0564339	0.680832	0.807724	2693.5	2418.4	1950.74	2128.72	2607.1	2608.38
CCNA_02841		hypothetical protein	0.10556	0.52721	0.691399	277.386	229.874	208.012	267.796	288.538	213.425
CCNA_02842		two-component sensor histidine kinase	0.873909	6.53e-05	0.00189498	173.812	162.212	123.586	249.774	289.403	302.713
CCNA_02843	parE3	type II toxin-antitoxin system toxin protein parE3	1.11526	8.26e-06	0.000620816	18.9805	22.0793	27.2647	52.5486	54.518	41.0641
CCNA_02844	parD3	type II toxin-antitoxin system antitoxin protein parD3	0.6947	0.000176971	0.0035881	98.1786	111.465	124.639	200.426	184.57	156.152
CCNA_02845		two-component response regulator	0.133763	0.420263	0.601362	496.192	569.255	493.291	582.077	504.632	623.256
CCNA_02846		DegP/HtrA-family serine protease	0.0436614	0.711908	0.826677	1537.91	1530.77	1583.56	1759.87	1501.78	1533.69
CCNA_02847		cytochrome c-type biogenesis protein ccmH	0.160769	0.354815	0.542238	37.8647	26.7089	35.2652	42.1063	37.458	32.6892
CCNA_02848		heme chaperone-apocytochrome heme-lyase	-0.390312	0.0473562	0.145059	168.031	147.789	119.165	87.7495	112.374	131.432
CCNA_02849		cytochrome c-type biogenesis heme chaperone	-0.338361	0.0524381	0.155649	87.1949	77.9899	74.7411	61.9804	63.6662	64.1627
CCNA_02850		cytochrome c-type biogenesis protein ccmI	-0.750346	0.00678259	0.0391299	156.469	136.037	91.2683	61.4751	84.4349	81.8581
CCNA_02851		alpha/beta hydrolase family protein	-1.0725	0.00879132	0.0467401	10.791	22.2574	8.94787	3.70535	10.2608	5.13302
CCNA_02852		hypothetical protein	0.68078	0.00038259	0.00588789	336.929	350.064	309.807	546.708	579.548	471.427
CCNA_02853		two-component sensor histidine kinase	-0.298922	0.0463478	0.143461	134.213	121.792	114.849	85.0547	112.992	103.201
CCNA_02854		two-component response regulator	0.273584	0.0785868	0.202197	152.904	121.971	117.165	134.908	176.164	162.906
CCNA_02855		PepSY peptidase propeptide domain protein	0.117397	0.58739	0.740177	374.697	334.217	238.961	241.69	400.788	385.111
CCNA_02856		hypothetical protein	0.49133	0.101635	0.235185	21.1002	47.1857	25.8962	44.9695	45.4935	40.3887
CCNA_02858		hipA-family phosphatidylinositol 3/4-kinase	0.261463	0.281555	0.464651	20.1367	30.8042	22.0012	24.7585	33.7493	28.0965
CCNA_02859		hypothetical protein	0.86195	0.0045143	0.0293401	18.5952	19.4084	14.3166	26.1059	36.469	32.0138
CCNA_02860		DnaJ-class molecular chaperone	0.432126	0.0281815	0.10344	94.71	120.368	87.7944	136.93	138.582	132.378
CCNA_02861		glycoside hydrolase TIM-barrel-like domain-containing protein	-0.830358	0.0015098	0.0148348	26.6884	27.4211	22.5276	10.9476	16.3183	15.5341
CCNA_02862		GTA glycoside hydrolase TIM-barrel domain protein	-0.155571	0.646846	0.784368	10.1165	6.05401	12.6323	8.58968	6.7993	10.9414
CCNA_02863		Putative phage NlpC/P60 cell wall-associated hydrolase	-0.904332	0.125073	0.271239	2.89044	6.58819	5.05292	0.842125	3.58509	2.83667
CCNA_02864		phage conserved hypothetical protein	-0.104208	0.806436	0.881525	1.92696	1.60253	2.21065	1.01055	1.35986	2.97175
CCNA_02865		phage-derived conserved hypothetical protein	-0.522691	0.292777	0.476716	8.57497	4.45148	2.52646	1.85268	4.45045	4.45762
CCNA_02866	uzcX	YhaH-family conserved membrane protein	-0.0425868	0.764122	0.860548	276.133	305.371	292.753	300.133	255.406	293.257
CCNA_02867		hypothetical protein	-0.606045	0.174367	0.337291	5.20279	4.27342	2.31592	2.52638	2.22523	2.97175
CCNA_02869		GTA-gp10 phage tail tube protein	-0.467616	0.416818	0.59912	2.216	1.60253	1.15796	1.01055	1.48348	1.08064
CCNA_02870		Lambda phage tail tube protein	0.362303	0.378928	0.565764	6.64801	2.13671	3.57915	6.90543	2.96697	6.88905
CCNA_02871		DUF3168 domain-containing protein	-1.03833	0.074985	0.195965	2.69774	2.84895	2.84227	1.01055	0.988989	2.02619
CCNA_02872		phage phi-C31 gp36 major capsid-like protein	0.387704	0.273383	0.455281	71.2011	23.8599	48.108	74.6123	48.3368	66.324
CCNA_02873		glyoxalase/bleomycin resistance protein, dioxygenase superfamily	0.144325	0.243656	0.423251	71.7792	73.7165	84.9522	83.8757	87.2783	83.6141
CCNA_02874		phage prohead protease	0.235883	0.505377	0.676424	4.6247	2.84895	3.78969	4.7159	2.96697	5.94349
CCNA_02875		hypothetical protein	-0.251954	0.522287	0.687768	2.31235	3.20506	1.3685	1.51583	2.34885	1.62095
CCNA_02876		very short patch repair (Vsr) endonuclease	-0.0868434	0.769578	0.86267	6.64801	15.3131	6.94776	8.92653	9.88989	7.56445
CCNA_02877		phage portal protein	-0.368328	0.666439	0.798061	49.9082	195.865	169.167	42.6115	196.438	80.1021
CCNA_02878		hypothetical protein	-0.158293	0.852269	0.914816	0.578088	0.890296	1.26323	2.0211	0.618118	0
CCNA_02879		genetic exchange related protein	0.145411	0.695864	0.817899	1.54157	2.84895	2.31592	3.03165	2.47247	1.75603
CCNA_02880		terminase-like family protein	0.292925	0.175678	0.339485	21.9673	17.4498	16.1062	21.2216	21.016	25.9352
CCNA_02881		oxoglutarate semialdehyde dehydrogenase	-0.170318	0.417475	0.599808	16.5718	15.135	10.0006	10.7792	12.9805	13.1027
CCNA_02882		cbb3-type cytochrome C oxidase, subunit III	-1.50114	0.0223371	0.0887922	1.34887	3.02701	1.89484	0	0.865366	1.08064
CCNA_02883		flavin containing amine oxidoreductase	0.00337072	0.989104	0.994554	4.43201	4.09536	3.78969	3.20008	4.2032	4.86286
CCNA_02884		TetR-family transcriptional regulator	-0.213447	0.164148	0.325409	134.598	170.937	135.06	109.308	144.516	125.489
CCNA_02885		pyrimidine utilization protein B	-0.074348	0.512594	0.681088	478.657	542.724	496.133	475.464	507.104	458.459
CCNA_02886		pyrimidine utilization protein C	-0.12232	0.489353	0.662147	111.282	128.915	161.693	138.277	96.0556	135.214
CCNA_02887		pyrimidine utilization protein D	0.479734	0.0103467	0.0526541	149.917	167.198	133.902	190.489	212.015	225.853
CCNA_02888		pyrimidine utilization protein A	0.216687	0.299632	0.484059	48.2703	60.7182	69.5829	72.4228	62.9244	72.1324
CCNA_02889		FKBP-type peptidyl-prolyl cis-trans isomerase	-0.175293	0.176579	0.340368	81.0286	71.2237	78.1097	66.6963	62.6772	74.834
CCNA_02891		GanA-family beta-galactosidase	-0.485564	0.00106177	0.0122183	523.169	526.877	469.816	344.598	360.363	380.384
CCNA_02892		hypothetical protein	-0.494544	0.0430174	0.136544	55.4001	48.6101	38.2127	23.0742	33.1311	44.4411
CCNA_02893		beta-xylosidase/alpha-L-arabinofuranosidase	-0.0900213	0.743813	0.848138	13.6814	18.162	15.8956	12.9687	19.038	12.4273
CCNA_02894	xynA1	endo-1,4-beta-xylanase XynA1	-0.311255	0.158013	0.318574	8.28592	8.90296	10.1058	7.07385	6.55205	8.37492
CCNA_02895		TonB-dependent receptor	-0.105448	0.632027	0.773779	842.081	722.742	835.416	972.823	501.047	757.93
CCNA_02896		tryptophan halogenase	-0.445575	0.0026444	0.0210555	231.331	224.889	182.01	149.898	167.386	151.154
CCNA_02897		tryptophan halogenase	-0.449935	0.0338539	0.115611	107.235	103.808	78.4255	55.075	88.3909	67.9449
CCNA_02898		tryptophan halogenase	-0.0346867	0.801787	0.880106	47.3068	43.9806	44.6341	44.1274	44.999	43.6306
CCNA_02899		tryptophan halogenase	0.0102208	0.942196	0.970042	71.3938	69.4431	73.8989	65.3489	77.6356	73.213
CCNA_02900		N-acyl-L-amino acid amidohydrolase	-0.321315	0.0345874	0.117291	54.5329	58.0473	60.9508	48.6748	44.999	45.2516
CCNA_02901		methyl-accepting chemotaxis protein	-0.0579288	0.830135	0.89988	35.8414	41.3097	26.7384	27.7901	38.8178	32.5541
CCNA_02902		xylan alpha-1,2-glucuronosidase	-0.0698095	0.653118	0.788287	174.101	149.392	146.535	161.856	130.423	155.882
CCNA_02903		bifunctional D-altronate/D-mannonate dehydratase	-0.174794	0.330014	0.517859	14.4522	14.7789	18.3168	14.4846	12.2387	15.5341
CCNA_02904		GntR-family transcriptional regulator	-0.497144	0.0272158	0.10092	21.2929	14.2447	16.3167	11.6213	12.6096	12.6975
CCNA_02905		very short patch repair (Vsr) endonuclease	-0.145575	0.522281	0.687768	11.3691	11.3958	17.5799	13.6424	11.7442	11.3467
CCNA_02906		acyltransferase family protein	-0.315338	0.0394104	0.128747	151.555	133.722	136.008	119.413	110.396	109.009
CCNA_02907		transposase	0.180366	0.709959	0.82582	0.867132	0.712237	1.78957	2.0211	0.988989	1.08064
CCNA_02908		HAD superfamily hydrolase	-0.470383	0.00343405	0.0241455	107.813	108.26	104.006	78.8229	66.8804	85.3702
CCNA_02909		tetratricopeptide repeat-containing 2OG-Fe(II) oxygenase	-0.518782	0.00361584	0.0250872	124.867	126.956	98.2161	67.2016	92.0996	84.5597
CCNA_02910		TonB-dependent receptor	-0.053122	0.819474	0.891856	428.459	539.697	494.765	518.581	380.761	510.6
CCNA_02912		prolyl 4-hydroxylase	-0.616547	8.88e-05	0.00236694	83.0519	102.384	100.111	65.3489	59.5866	61.191
CCNA_02913		hypothetical protein	-0.562732	0.00128729	0.0136916	195.008	201.385	157.798	118.74	130.794	125.354
CCNA_02914		TldD/PmbA family protein	-0.382725	0.059023	0.167547	50.2936	49.6785	60.2139	52.2118	32.1421	39.0379
CCNA_02915		TldD/PmbA family protein	-0.0323499	0.812544	0.886833	37.9611	29.9139	34.2125	33.1797	30.535	36.4714
CCNA_02916		DUF4159 domain-containing protein	-0.364999	0.349568	0.537753	1.34887	2.84895	2.737	2.18953	1.48348	1.62095
CCNA_02917		AAA-family ATPase	-0.379098	0.0897777	0.217173	21.3892	22.7916	22.0012	21.2216	18.2963	11.4817
CCNA_02918		von Willebrand factor type A domain protein	-1.10038	0.00848553	0.0458625	1.92696	2.13671	1.47377	0.842125	0.865366	0.810476
CCNA_02919		BatA-related transmembrane protein	-0.495201	0.372699	0.559632	1.44522	4.8076	2.10538	0.505275	2.5961	2.16127
CCNA_02920		DUF4175 family protein	-0.314043	0.37309	0.559763	4.04661	7.30042	4.1055	2.18953	6.05756	3.51206
CCNA_02921		conserved hypothetical membrane protein	-0.638735	0.123222	0.268289	77.9455	74.2507	37.3705	21.5584	59.7102	39.5783
CCNA_02922		hypothetical protein	0.701901	9.91e-05	0.00248618	197.899	217.232	235.592	365.146	385.335	307.981
CCNA_02923		TonB-dependent receptor	0.249889	0.151093	0.308302	131.419	157.582	136.008	183.583	129.805	191.813
CCNA_02924		hypothetical protein	0.475371	0.00150802	0.0148348	64.1677	62.1426	58.2138	83.202	82.9515	90.3681
CCNA_02925		carbamoyl-phosphate synthase small chain	0.031598	0.78888	0.874241	273.05	266.376	287.595	290.87	284.334	270.294
CCNA_02926		hypothetical protein	0.861303	0.00610112	0.0361739	418.921	449.599	518.766	877.158	1035.72	607.452
CCNA_02927		SDR family oxidoreductase	-0.332186	0.103416	0.237442	85.846	99.8912	64.2142	50.5275	75.9049	71.3219
CCNA_02929		alcohol dehydrogenase catalytic domain-containing protein	-0.0595242	0.763615	0.860386	89.5072	97.5764	61.8982	68.549	86.7838	82.9387
CCNA_02930		very short patch repair (Vsr) endonuclease	0.668458	0.000317645	0.00517965	113.305	108.082	97.3739	154.614	197.551	154.261
CCNA_02931		flgE-related flagellar hook protein	0.40935	0.191975	0.357979	334.52	306.796	150.219	229.395	402.271	418.341
CCNA_02933		M20/M25/M40 family metallo-hydrolase	-0.213755	0.182958	0.347447	30.3496	26.5308	26.4225	24.5901	23.4885	23.9091
CCNA_02934		DUF998 domain-containing protein	0.150597	0.457622	0.634462	107.043	83.1536	76.7412	79.6651	108.171	108.469
CCNA_02935		methyl-accepting chemotaxis protein	-0.741681	0.00173291	0.0161253	520.664	514.591	334.335	210.363	296.449	311.763
CCNA_02936		glutathione S-transferase	0.251393	0.0460239	0.142689	318.141	290.058	310.86	385.693	321.174	387.543
CCNA_02937		hypothetical protein	0.300641	0.0419968	0.13444	158.878	160.253	150.64	195.878	193.842	188.841
CCNA_02938		outer membrane protein A	0.235092	0.089552	0.217173	74.2843	79.5924	80.6361	86.2336	90.4925	99.1483
CCNA_02939		hypothetical protein	0.239931	0.241795	0.421141	18.8842	19.5865	19.3695	19.8742	22.6231	25.6651
CCNA_02940		methyl-accepting chemotaxis protein	0.236091	0.128213	0.274936	171.403	167.376	132.85	155.456	181.85	217.748
CCNA_02941	greA	transcription elongation factor greA	0.429709	0.00112101	0.0125605	195.779	179.84	192.537	259.206	267.645	238.685
CCNA_02942		mitochondrial fission ELM1 family protein	0.196722	0.396352	0.583264	17.5353	12.4641	15.5798	13.1372	22.7468	16.4797
CCNA_02944		hypothetical protein	-0.169336	0.195312	0.363135	125.445	112.177	142.64	119.75	100.63	118.194
CCNA_02945		PAS-family sensor histidine kinase	0.316803	0.0182022	0.0762304	124.674	121.614	108.322	134.74	144.392	162.365
CCNA_02946		spsF-related cytidylyltransferase	-0.314794	0.0165357	0.0720873	269.967	316.055	262.015	206.826	244.651	229.77
CCNA_02947	flmD	spsG-related polysaccharide biosynthesis protein	-0.387453	0.191338	0.357354	115.618	96.33	51.4766	48.338	72.5671	79.967
CCNA_02948		hypothetical protein	0.572741	0.131692	0.280357	3.85392	4.09536	4.73711	5.72645	9.27177	3.78222
CCNA_02949	flmE	S-adenosylmethionine-dependent methyltransferase related protein	-0.221084	0.220911	0.395761	127.565	147.433	136.008	95.3286	127.95	128.731
CCNA_02950	flmF	Protoporphyrinogen oxidase-related protein	-0.321828	0.0909325	0.21874	27.0738	22.6135	25.5804	14.3161	23.8594	21.8829
CCNA_02951		WbqC-like family protein	-0.0737595	0.845224	0.91057	2.69774	4.09536	2.31592	1.3474	3.95596	2.83667
CCNA_02953		beta-1,6-N-acetylglucosaminyltransferase-related protein	-0.383916	0.402806	0.587572	1.63792	1.06835	1.05269	0.842125	0.865366	1.21571
CCNA_02954		SDR family NAD(P)-dependent oxidoreductase	-0.0309323	0.857512	0.917698	220.155	244.475	190.537	218.616	212.262	210.048
CCNA_02955		sulfite exporter TauE/SafE family protein	-0.386426	0.182322	0.347215	65.2276	47.1857	31.7913	24.2532	39.0651	46.7375
CCNA_02956		rhodanese-related sulfurtransferase	-0.313265	0.0969181	0.227289	48.5594	43.6245	37.5811	29.4744	32.0185	42.8202
CCNA_02957		ArsR-family transcriptional regulator	0.0539237	0.757337	0.857092	33.8181	29.7359	32.9492	40.5904	31.7713	28.2316
CCNA_02959		MBL fold metallo-hydrolase	-0.618282	0.153491	0.312694	6.45531	11.0397	6.00034	3.53693	7.78829	3.37698
CCNA_02960		HTH DNA-binding protein	-0.0242119	0.957271	0.976959	4.52835	4.98566	5.47399	4.0422	5.19219	5.40318
CCNA_02961		NeuB-family N-acetylneuraminate synthase	0.408577	0.00572981	0.0346319	134.694	117.341	157.167	183.92	174.186	185.734
CCNA_02962		type II toxin-antitoxin system HicB family antitoxin	0.821754	0.000641446	0.00847594	470.178	423.781	406.023	746.291	809.117	742.531
CCNA_02963		hypothetical protein	-0.326782	0.161614	0.322387	85.4606	118.409	79.8993	61.3067	80.6026	83.4791
CCNA_02964	trxR	thioredoxin-disulfide reductase	-0.319215	0.0240351	0.093221	250.986	258.898	218.96	193.015	182.839	208.157
CCNA_02965		CwlJ-family cell wall hydrolase family protein	0.199016	0.318879	0.504936	24.4724	23.3257	20.2117	23.2427	28.3098	26.3405
CCNA_02966		non-specific DNA-binding protein Dps/iron-binding ferritin-like antioxidant protein/ferroxidase	0.0650829	0.559881	0.719806	89.0255	94.5494	96.3212	103.076	90.3689	99.4184
CCNA_02967		PAS-family sensor histidine kinase	-0.0578474	0.723705	0.834967	3651.78	3829.16	2803.95	2992.91	3409.79	3477.62
CCNA_02969		TetR-family transcriptional regulator	0.0586128	0.743416	0.848101	14.0668	13.5325	11.6849	12.6319	13.475	14.7237
CCNA_02970		DUF393 domain-containing protein	0.314077	0.101837	0.235407	19.5586	24.216	22.6329	22.7374	29.2988	30.1227
CCNA_02971		AI-2E family transporter	-0.350853	0.0244091	0.0940195	121.302	108.794	95.3738	89.4337	77.0175	88.8822
CCNA_02972		2OG-Fe(II) oxygenase-related protein	-0.701053	0.00179685	0.0164332	29.1934	28.3114	43.1603	23.4111	21.8814	16.8849
CCNA_02973	relB-3	antitoxin protein relB-3	0.199051	0.42274	0.603105	575.197	650.272	665.09	689.532	969.209	511.14
CCNA_02974	relE3	toxin protein relE3	0.26316	0.254848	0.43494	15.3193	21.3671	21.896	20.8847	25.961	23.0986
CCNA_02975		excinuclease ABC subunit C	-0.0220843	0.861077	0.920115	92.3977	103.63	105.164	110.15	90.4925	96.0414
CCNA_02976		MCP-signal associated domain protein	0.460124	0.0112747	0.0553908	175.353	170.581	170.957	194.868	215.352	300.687
CCNA_02977	sigU	RNA polymerase ECF-type sigma factor sigU	0.814391	0.00092788	0.0110444	1971.95	2155.94	2125.17	4366.59	3251.55	3378.34
CCNA_02978		two-component sensor histidine kinase	-0.203162	0.176768	0.340561	1484.82	1638.32	1567.04	1332.07	1382.98	1358.9
CCNA_02979		aminotransferase class V-fold PLP-dependent enzyme	-0.27688	0.17814	0.342311	95.4808	107.014	63.0562	59.7909	84.0641	74.5638
CCNA_02980		tryptophan 2,3-dioxygenase	-0.021375	0.854585	0.91605	88.5438	74.0726	85.5838	82.8651	79.49	82.5335
CCNA_02981		AsnC-family transcriptional regulator	-0.161876	0.465609	0.641342	7.99688	8.7249	11.8954	9.76865	6.30481	9.72572
CCNA_02982		porin	0.791054	0.00013519	0.00299449	235.86	232.901	175.378	306.028	413.645	394.162
CCNA_02983		glycosyltransferase family 2 protein	-0.373505	0.0256825	0.0971524	211.965	212.425	233.487	179.878	154.035	174.117
CCNA_02984		GtrA family protein	-0.388244	0.0395852	0.128988	50.1973	41.1317	39.897	29.9797	39.3123	30.9332
CCNA_02985		class I SAM-dependent methyltransferase	-0.56019	0.029058	0.105545	85.7497	78.8802	51.0555	33.685	58.1031	53.8967
CCNA_02986		phage-related conserved hypothetical protein	-0.4908	0.00247248	0.0201158	150.592	165.951	132.744	92.6338	113.116	113.467
CCNA_02987		hypothetical protein	1.3863	0.000500849	0.00705608	16.2828	21.011	11.4743	32.1692	50.3148	43.4956
CCNA_02988		VOC family protein	0.135315	0.437043	0.616996	33.1437	34.3654	36.2126	39.0746	38.9414	35.9311
CCNA_02989		hypothetical protein	0.450397	0.0103914	0.0527418	57.8088	40.9536	50.845	75.4544	65.1497	64.5679
CCNA_02992		conserved hypothetical membrane protein	-0.165514	0.239064	0.417455	114.654	107.548	93.6895	93.3075	90.1216	98.2027
CCNA_02993		NADH-ubiquinone oxidoreductase	-0.489363	0.0073161	0.0409873	189.613	183.757	140.113	98.8655	128.445	138.051
CCNA_02994		carbamoyl-phosphate synthase large chain	-0.166896	0.218598	0.393103	109.259	113.602	120.323	113.013	93.5831	99.2834
CCNA_02995		glutathione S-transferase	0.313426	0.0164488	0.0720686	141.728	144.406	129.902	162.53	166.645	187.625
CCNA_02996		patatin family phospholipase domain protein	-0.303512	0.0292703	0.106216	142.691	128.025	150.64	116.55	116.083	109.009
CCNA_02997	cspA	cold shock protein CspA	-0.330065	0.097799	0.228516	119.375	117.341	130.849	84.2125	133.761	74.1586
CCNA_02999		putative DNA-binding domain-containing protein	0.410188	0.00766615	0.0425749	46.8251	44.1587	53.582	69.0543	61.6882	61.7313
CCNA_03000		DUF692 domain-containing protein	0.236031	0.19029	0.356224	52.9914	64.6355	73.5831	86.4021	61.6882	77.2654
CCNA_03001		hypothetical protein	0.209842	0.448937	0.626383	67.5399	77.8118	130.323	132.214	80.7262	106.713
CCNA_03002		CDP-diacylglycerol--glycerol-3-phosphate 3-phosphatidyltransferase	-0.386746	0.00614631	0.0361792	215.049	208.151	205.169	156.972	142.538	181.141
CCNA_03003		two component sensor histidine kinase	-0.350325	0.020531	0.083392	1191.63	1263.51	1124.06	882.379	1015.2	909.76
CCNA_03004		nucleoside/nucleotide kinase	-0.176357	0.604813	0.751993	10.8873	11.0397	8.21099	4.21063	12.2387	9.72572
CCNA_03005		hypothetical protein	-0.312884	0.156933	0.317693	11.1764	12.2861	13.8955	8.0844	12.6096	9.1854
CCNA_03006		quinolinate synthetase A	0.325134	0.0528843	0.156488	731.088	842.932	933.737	1189.08	964.883	987.836
CCNA_03007		L-aspartate oxidase	0.0309477	0.837752	0.904046	971.862	1059.81	778.991	787.219	1175.29	908.409
CCNA_03008		Uma2 family endonuclease	0.359256	0.0296127	0.106851	306.194	315.699	392.233	529.192	358.509	413.883
CCNA_03009		nicotinate-nucleotide pyrophosphorylase	-0.0116984	0.950963	0.973834	789.571	765.832	498.239	505.612	778.334	752.392
CCNA_03010		MAPEG family protein	0.197419	0.213936	0.389086	162.25	190.523	201.169	228.89	186.795	219.504
CCNA_03011		outer membrane lipoprotein Blc	0.496197	0.0252226	0.0962679	37.1903	37.0363	50.3186	71.7491	44.999	59.57
CCNA_03012	ahpC	alkyl hydroperoxide reductase subunit C	0.457307	0.0954709	0.22532	24.1833	31.5165	31.1597	45.8116	30.4114	42.9552
CCNA_03013	ahpF	alkyl hydroperoxide reductase subunit F	-0.203955	0.392176	0.579791	7.41879	9.43713	10.1058	7.91598	9.14815	6.21365
CCNA_03014		hypothetical protein	-0.0876664	0.56771	0.725026	51.1608	52.5274	62.1088	54.7381	50.9329	50.5197
CCNA_03015		hypothetical protein	-0.900965	0.00643087	0.0373947	25.0505	28.1333	27.2647	9.93708	19.7798	12.9676
CCNA_03016		DNA-binding transcriptional regulator, CsgD family	-0.833229	0.00613401	0.0361739	421.041	347.215	253.172	120.424	235.379	216.802
CCNA_03017		cytochrome b/b6 domain-containing protein	-0.872223	0.232628	0.409476	18.9805	74.2507	48.108	13.9793	44.5045	17.2902
CCNA_03019		TonB-dependent receptor	-0.728943	0.035074	0.118263	6.93705	11.0397	6.00034	3.53693	4.6977	5.80841
CCNA_03020		phosphatidylinositol-specific phospholipase C1-like protein	-0.110611	0.428155	0.608564	43.5493	49.3224	40.7391	39.4115	42.032	42.0097
CCNA_03021		hypothetical protein	-0.86752	0.0962515	0.22628	4.8174	3.56118	2.42119	1.3474	3.21421	1.21571
CCNA_03022		PiuB-family transmembrane transporter	-0.266932	0.346065	0.53451	6.45531	7.12237	6.84249	5.05275	5.19219	6.61889
CCNA_03023		TonB-dependent receptor	-0.246412	0.348453	0.536667	24.087	25.8186	19.4748	15.4951	22.3759	20.1268
CCNA_03024		branched-chain amino acid aminotransferase	-0.0290549	0.85752	0.917698	44.7054	43.8025	56.5295	53.5592	47.2242	41.7395
CCNA_03025		MarR-family transcriptional regulator	-0.0307008	0.926634	0.960373	59.543	53.2397	45.6868	37.0535	66.7568	50.9249
CCNA_03026		two-component response regulator petR	-0.203669	0.218407	0.393103	87.5803	76.5654	76.7412	57.2645	79.49	72.2675
CCNA_03027		two-component sensor histidine kinase	0.148103	0.457634	0.634462	11.4654	11.0397	8.63207	12.295	13.2277	8.91524
CCNA_03028		prephenate dehydratase	-0.692048	0.0444973	0.139308	10.6946	11.0397	10.2111	9.09495	4.57407	6.34873
CCNA_03029		3-deoxy-manno-octulosonate cytidylyltransferase	-0.836108	0.00787793	0.0432372	6.74436	7.12237	11.5796	5.22118	4.6977	4.45762
CCNA_03030		cytochrome c2	-0.573269	0.00691495	0.0396085	134.502	167.554	137.903	96.676	95.3138	103.336
CCNA_03031		NlpC/P60 family protein	-0.432221	0.0181289	0.0761733	97.3114	93.481	72.9515	58.1066	62.4299	74.6989
CCNA_03032		leucyl aminopeptidase	-0.382385	0.00303455	0.0229223	127.276	129.805	118.533	94.8233	97.0446	96.1765
CCNA_03033		Flp pilus assembly protein TadD	-0.370284	0.167506	0.329509	30.0606	59.2937	33.0545	21.39	38.0761	33.7698
CCNA_03034		hypothetical protein	0.563519	0.00879426	0.0467401	25.8213	22.7916	25.5804	35.7061	36.0981	38.0924
CCNA_03035	cpaH	TadC-related pilus assembly protein CpaH	0.627053	0.000518959	0.00728443	21.7746	24.216	26.6331	34.5271	39.6832	37.8222
CCNA_03036	cpaG	TadB-related pilus assembly protein CpaG	0.587577	0.00362035	0.0250872	20.3294	15.3131	14.5271	19.3689	26.8263	29.3122
CCNA_03037	cpaF	pilus assembly ATPase CpaF	0.305834	0.0529835	0.15654	31.024	37.7485	30.2122	36.043	46.4825	39.173
CCNA_03038	cpaE	pilus assembly ATPase CpaE	0.309233	0.0968397	0.227269	25.8213	28.4895	23.5803	24.4216	39.5596	31.8787
CCNA_03039	cpaD	pilus assembly protein CpaD	0.403891	0.0580702	0.166436	17.6317	21.3671	14.9482	16.1688	27.9389	26.3405
CCNA_03040	cpaC	outer membrane pilus secretion channel CpaC	0.700785	0.0001499	0.00317356	53.2804	74.0726	61.1614	97.6865	112.127	95.5011
CCNA_03041	cpaB	pilus assembly protein CpaB	0.458238	0.0596966	0.168576	25.5322	32.0506	21.3696	24.2532	39.3123	43.6306
CCNA_03042	cpaA	pilus assembly prepilin peptidase CpaA	0.28757	0.115085	0.255953	241.93	220.081	166.536	196.047	255.654	315.005
CCNA_03043	pilA	type IV pilin protein pilA	0.457829	0.0677339	0.183044	1450.23	1351.65	2286.34	2722.25	2300.02	1967.03
CCNA_03044	cpaI	CpaC-related secretion pathway protein CpaI	0.44539	0.0520392	0.155065	44.6091	36.5021	29.3701	49.0117	53.0345	48.4935
CCNA_03045	cpaJ	TadG-related pilus assembly protein CpaJ	0.8091	4.24e-05	0.00158362	38.2501	35.0776	39.7917	69.0543	67.004	62.5418
CCNA_03046	cpaK	TadE-related pilus assembly protein CpaK	0.551591	0.00243639	0.0199919	72.3573	72.6481	65.7932	99.8761	103.72	105.227
CCNA_03047		aminotransferase class IV	-0.532847	0.130623	0.278938	25.0505	21.9013	12.9481	9.4318	14.3403	17.2902
CCNA_03048		aminodeoxychorismate synthase, component I	-0.645701	0.00861359	0.0462935	87.6766	95.2616	62.3193	37.8956	61.3173	56.8684
CCNA_03049		MFS transporter	0.270334	0.0543615	0.158775	194.623	213.493	171.062	220.3	227.715	250.032
CCNA_03050		protein tyrosine phosphatase	-0.593816	0.00347655	0.0243539	32.5656	29.7359	26.3173	18.5268	18.5435	21.6127
CCNA_03051		hypothetical protein	-0.0247369	0.892525	0.941155	46.1507	39.173	34.0019	35.0324	38.0761	44.171
CCNA_03052		acyltransferase	-0.285062	0.126458	0.272661	83.7264	79.7705	70.6356	58.7803	66.7568	66.4591
CCNA_03053		dioxygenase	-0.31713	0.385349	0.572439	3.85392	7.47848	5.15819	3.20008	4.6977	4.86286
CCNA_03054		AraC-family transcriptional regulator	-0.410558	0.00963579	0.0499324	158.878	153.131	120.112	91.9601	114.599	118.194
CCNA_03055		AraC-family transcriptional regulator	0.00202791	0.991474	0.995876	49.9082	48.076	40.0023	40.5904	43.5155	53.8967
CCNA_03056		limonene-1,2-epoxide hydrolase	0.069721	0.65591	0.789647	46.247	57.6912	49.687	44.6326	50.4384	65.6486
CCNA_03057		VOC family protein	-0.0561618	0.791433	0.876017	41.6223	54.4861	37.5811	33.1797	47.4715	47.1427
CCNA_03058		carbon-nitrogen hydrolase	-0.305296	0.0307014	0.10946	68.3107	73.1823	65.1616	51.8749	59.5866	55.5176
CCNA_03059		DUF1003 domain-containing protein	-0.248431	0.0565632	0.163709	87.3876	78.168	101.479	77.9808	69.1056	78.0759
CCNA_03060		YegP family protein	-0.0471054	0.784489	0.871604	1209.55	1098.8	1572.09	1303.1	1393.73	1059.29
CCNA_03061		SDR family dehydrogenase, group 9	0.0338793	0.806531	0.881525	536.08	553.23	514.976	537.95	515.016	589.351
CCNA_03062		cell wall hydrolase family protein	-0.0784042	0.704117	0.822478	74.9587	65.3477	67.5828	60.4646	74.1742	62.2716
CCNA_03063		hypothetical protein	-0.402303	0.0542792	0.158656	47.9813	44.5148	34.6335	25.0953	43.1447	27.5562
CCNA_03064		PadR-family transcriptional regulator	-0.329882	0.375466	0.562025	2.79409	3.56118	3.68442	4.54748	1.23624	2.43143
CCNA_03065		cytochrome c family protein	0.099978	0.548166	0.709382	60.8919	60.362	43.0551	61.3067	49.6967	64.9732
CCNA_03066		GAF/PAS-family sensor histidine kinase	2.21839	0.0412829	0.132715	323.055	362.172	306.649	273.522	4013.57	326.217
CCNA_03067		MarR-family transcriptional regulator	-0.425515	0.0294361	0.106606	18.1134	20.4768	22.9487	14.653	15.7002	15.3991
CCNA_03068		glutathione S-transferase	-0.424857	0.327862	0.516193	2.02331	2.31477	1.05269	1.17898	1.97798	0.675397
CCNA_03069		nuclear transport factor 2 family protein	-0.691461	0.150818	0.308068	2.50505	1.24641	1.05269	0.6737	1.23624	1.08064
CCNA_03070		4-oxalocrotonate tautomerase	-0.135582	0.559041	0.719357	54.822	47.8979	50.5292	46.9906	60.9465	31.6086
CCNA_03071		flagellar hook-associated protein FlgL	-0.109953	0.660781	0.793247	47.4032	49.3224	38.739	36.8851	44.6281	43.6306
CCNA_03072		TetR-family transcriptional regulator	-0.180672	0.22992	0.406163	123.903	112.889	96.3212	86.9073	106.44	100.364
CCNA_03073		DUF3429 domain-containing protein	-0.397953	0.454876	0.632011	1.34887	2.13671	0.631615	0.505275	1.11261	1.21571
CCNA_03076		excinuclease ABC subunit B	-0.248921	0.114041	0.254072	96.637	118.231	125.376	90.4443	103.226	92.3943
CCNA_03077		hypothetical protein	0.920407	9.99e-05	0.00248618	49.0411	54.13	45.7921	89.0969	109.654	82.6686
CCNA_03078		Arc/MetJ-family transcriptional regulator	0.838955	0.00871231	0.0466279	4.04661	5.69789	3.0528	6.23173	8.03554	7.96968
CCNA_03079	parE4	toxin protein parE4	0.277555	0.0924421	0.220709	34.6853	39.7072	33.265	37.8956	47.966	44.171
CCNA_03080	parD4	antitoxin protein parD4	-0.0700999	0.667713	0.799226	75.6331	97.5764	84.7416	68.7174	89.5035	86.856
CCNA_03081		YecT-family protein	-0.362425	0.206544	0.380004	4.04661	6.41013	7.47411	5.05275	3.46146	5.40318
CCNA_03082		hypothetical protein	0.165815	0.323415	0.510641	31.3131	26.7089	43.5814	38.9062	34.3674	41.3343
CCNA_03083		hybrid sensor histidine kinase/receiver domain protein	0.493267	0.0102564	0.0522639	76.4039	75.6751	62.8457	89.939	101.248	111.035
CCNA_03084		DUF1624 domain-containing protein	-0.319523	0.0593945	0.168094	78.2345	90.9882	68.2144	56.254	68.1166	65.3784
CCNA_03085		nitronate monooxygenase	0.262192	0.0192476	0.0794794	254.262	278.841	288.858	318.829	337.863	328.918
CCNA_03086		YecT-family protein	0.428307	0.0258604	0.0973805	267.269	228.984	159.483	252.469	298.551	331.08
CCNA_03087		H-NOX family heme binding protein	0.38502	0.00466031	0.0299636	42.5858	44.1587	44.0025	59.2856	53.4054	58.0841
CCNA_03088		two-component sensor histidine kinase	0.482426	0.0208428	0.0841619	28.7117	28.3114	24.5277	33.1797	40.5486	39.9835
CCNA_03089		YecT-family protein	0.248733	0.0653553	0.178504	154.06	144.05	168.641	217.774	173.444	163.986
CCNA_03090		acetyl-coenzyme A carboxylase carboxyl transferase subunit alpha	0.224149	0.119379	0.262687	270.641	260.144	247.488	320.176	321.669	267.322
CCNA_03091	nstA	redox cell cycle regulatory protein NstA	0.594658	0.000920487	0.0110444	263.704	293.441	306.438	482.706	438.493	382.95
CCNA_03092		cytochrome P450 family protein	0.267239	0.0331009	0.114067	366.219	386.566	428.551	525.655	458.52	437.792
CCNA_03093		OsmC family protein	0.415073	0.015444	0.0688156	124.963	121.971	90.2156	144.509	136.728	168.039
CCNA_03094		citrate lyase beta subunit	0.0354472	0.819908	0.892075	120.435	125.176	147.166	141.309	118.184	143.319
CCNA_03095		small-conductance mechanosensitive channel	-0.160126	0.176171	0.340174	298.004	311.603	264.225	237.816	280.008	263.81
CCNA_03096		TonB-dependent receptor	0.574536	0.0021971	0.0188773	121.398	149.392	193.695	220.637	231.3	239.766
CCNA_03097		aldo/keto reductase family protein	1.05613	2.35e-05	0.00108591	61.2773	67.4844	65.1616	152.93	104.462	145.886
CCNA_03098		hypothetical protein	0.38298	0.010539	0.053209	1153.77	1123.73	1045.74	1535.87	1286.3	1511.54
CCNA_03099		hypothetical protein	0.894438	3.85e-05	0.00153118	173.812	178.771	142.745	307.207	332.671	280.425
CCNA_03100		alkylphosphonate utilization operon protein PhnA	-0.48022	0.0856829	0.212654	3.75757	3.02701	3.68442	2.86323	2.71972	2.02619
CCNA_03101	xerD	site-specific tyrosine recombinase XerD	-0.287881	0.0893178	0.216973	36.3232	34.5435	34.6335	23.5795	33.9965	28.6368
CCNA_03102		hypothetical protein	-0.640438	0.0352888	0.11862	259.176	226.669	128.849	77.644	144.763	171.146
CCNA_03103		shikimate kinase	-0.288182	0.140759	0.292829	25.9176	26.3528	20.2117	15.3267	21.3869	22.2881
CCNA_03104		3-dehydroquinate synthase	-0.321306	0.108754	0.245433	61.47	66.5941	43.8972	35.3693	50.8093	50.7899
CCNA_03105		DnaJ domain protein	0.534379	0.00472869	0.0303514	662.007	855.04	795.834	1103.86	1224.62	1020.79
CCNA_03106		BolA family transcriptional regulator	0.0333441	0.775614	0.866517	294.247	311.96	290.543	309.902	270.983	336.753
CCNA_03107		cytidine deaminase	-0.032973	0.868996	0.925769	121.013	85.2903	87.6892	85.3915	101.866	100.364
CCNA_03108	chvT	TonB-dependent outer membrane receptor ChvT	0.148284	0.549143	0.709958	474.514	867.504	554.347	772.397	555.317	773.059
CCNA_03110	mrrA	single domain receiver protein MrrA	0.255171	0.137987	0.289418	364.87	332.258	339.598	442.789	303.125	491.824
CCNA_03112		magnesium and cobalt efflux protein corB	-0.51952	0.000186278	0.00368888	271.123	267.267	273.91	195.373	183.21	188.166
CCNA_03113		membrane-associated phospholipid phosphatase	0.985923	5.11e-06	0.000466052	390.113	535.246	374.969	808.946	790.697	974.193
CCNA_03114		hypothetical protein	-0.372383	0.580017	0.734509	1.05983	6.05401	2.737	0.842125	3.21421	2.70159
CCNA_03115		cobaltochelatase cobS subunit	-0.561487	0.000499647	0.00705608	298.679	278.128	354.652	237.479	197.551	196.541
CCNA_03116		hypothetical protein	-0.893384	0.0763682	0.198268	1.25252	1.95865	2.31592	0.842125	1.60711	0.405238
CCNA_03117	bacB	bactofilin B BacB	0.0399716	0.756791	0.856728	58.9649	53.9519	67.7933	65.6858	63.1717	57.2737
CCNA_03118		hypothetical protein	-0.11558	0.647022	0.784368	51.5462	66.5941	42.3182	50.6959	39.8068	57.1386
CCNA_03119		hypothetical protein	-0.195597	0.503274	0.674788	299.16	243.051	148.745	117.561	256.766	228.149
CCNA_03120		chemotaxis protein cheW	0.672807	4.57e-05	0.00160496	1403.31	1472.91	1379.13	2303.89	2247.85	2231.92
CCNA_03121		hypothetical protein	0.578357	8.61e-05	0.00232395	282.685	296.825	246.119	398.325	392.629	441.439
CCNA_03122		SdpI family protein	0.647201	0.000332154	0.00534796	898.541	954.397	753.832	1370.14	1302.25	1409.82
CCNA_03123		ArsR-family transcriptional regulator	0.444833	0.0155876	0.0690669	284.805	258.186	248.119	379.967	348.619	348.505
CCNA_03124		Zn-dependent alcohol dehydrogenase	-0.46692	0.0023756	0.0196192	967.141	1027.58	802.151	614.078	680.425	728.753
CCNA_03125		MFS transporter	-0.0314051	0.824023	0.895535	257.249	263.706	266.647	241.69	259.486	269.348
CCNA_03126		phospholipase C, phosphocholine-specific	0.0119573	0.933947	0.964919	208.882	211.178	218.433	224.679	190.999	228.284
CCNA_03127		M20/M25/M40 family metallo-hydrolase	-0.350735	0.0195848	0.0804962	145.004	165.417	172.536	141.477	125.478	111.846
CCNA_03128		transporter, drug/metabolite exporter family	0.409835	0.256741	0.436096	2.60139	1.78059	3.15807	2.18953	4.94495	2.97175
CCNA_03129	ldpD	M23 family peptidoglycan-specific endopeptidase LdpD	-0.0170148	0.913903	0.953167	123.518	121.436	117.48	103.076	140.807	114.007
CCNA_03130	ctrA	cell cycle response regulator CtrA	0.2448	0.144404	0.298466	1412.46	1418.78	1490.4	2000.05	1403.25	1717.8
CCNA_03131		LytR/AlgR-family transcriptional regulator	-0.298913	0.0946248	0.223967	516.714	474.171	359.81	286.491	379.525	431.444
CCNA_03132	higA	type II toxin-antitoxin system antitoxin HigA	0.781786	1.23e-05	0.00077151	63.686	65.5258	64.8458	111.497	110.396	111.711
CCNA_03133	higB	type II toxin-antitoxin system toxin HigB	0.440635	0.0550844	0.160096	20.2331	22.6135	24.0014	26.1059	32.1421	32.284
CCNA_03134		dienelactone hydrolase	-1.24225	0.00869212	0.0465849	2.79409	4.8076	1.78957	0.842125	1.35986	1.48587
CCNA_03135	fliI	flagellar protein export ATPase FliL	0.176635	0.392003	0.579759	19.5586	18.8743	19.0537	15.3267	24.3539	24.9897
CCNA_03136	fliJ	flagellar biosynthesis chaperone FliJ	0.390784	0.0110127	0.054735	110.318	111.999	120.007	147.204	160.34	141.293
CCNA_03137		endo-1,4-beta-xylanase	0.471136	0.0225161	0.0891542	48.174	48.6101	42.7393	57.0961	78.1301	57.814
CCNA_03138	katG	peroxidase/catalase katG	0.899925	0.00064002	0.00847594	2063.68	2482.14	2308.13	4390.84	3288.51	5109.65
CCNA_03139		dihydroxy-acid dehydratase	-0.0573817	0.679676	0.806931	78.6199	75.6751	78.8466	74.107	75.0396	74.9691
CCNA_03140		LysR-family transcriptional regulator	-0.295362	0.0682925	0.184164	24.5687	21.5452	22.0012	15.6635	19.6562	20.1268
CCNA_03141		phosphoserine phosphatase	-0.449139	0.00123416	0.0132294	338.759	367.514	308.333	227.205	247.371	268.268
CCNA_03142	rpoD	RNA polymerase sigma factor rpoD	1.29239	5.57e-07	0.000137009	107.91	117.875	101.585	289.186	259.239	253.004
CCNA_03143		PAS-family sensor histidine kinase	-0.141809	0.331197	0.519194	1176.12	1119.99	970.792	952.275	1010.99	997.696
CCNA_03144	dnaG	DNA primase	-0.0499307	0.720022	0.831813	216.976	227.56	185.274	171.457	228.086	208.292
CCNA_03146		M61 glycyl aminopeptidase	-0.501796	0.0141273	0.0646785	40.6588	41.4878	54.0031	37.8956	27.5681	31.0683
CCNA_03147		hypothetical protein	-0.477924	0.0204261	0.0832256	13.007	11.93	12.8428	7.4107	9.64264	9.99587
CCNA_03148		DUF885 family protein	-0.364963	0.0082831	0.0449587	434.337	472.925	448.973	321.86	360.734	370.253
CCNA_03149		beta-glucosidase/beta-xylosidase	-0.0458851	0.793143	0.876644	120.242	118.765	124.007	133.561	87.1547	131.297
CCNA_03150		hypothetical protein	0.051347	0.890032	0.93956	3.46853	5.34177	3.26334	3.87378	3.58509	4.72778
CCNA_03151		sialic acid-specific 9-O-acetylesterase	-0.215198	0.256257	0.435966	41.4296	41.6658	31.0544	30.1481	33.6256	34.3102
CCNA_03152		group III truncated hemoglobin	0.504135	0.0928381	0.221516	3.75757	3.9173	2.21065	4.54748	4.6977	4.5927
CCNA_03153		2OG-Fe dioxygenase	0.412999	0.271106	0.453634	2.50505	2.67089	1.57904	3.20008	2.47247	3.24191
CCNA_03154		PAS-family sensor histidine kinase/receiver protein	0.37641	0.0518273	0.154853	37.9611	36.6802	34.423	41.0957	48.4605	51.8705
CCNA_03155		PepSY-associated transmembrane protein	-0.693081	0.0907788	0.218542	1.83061	3.73924	1.68431	1.68425	1.23624	1.35079
CCNA_03156		FlgD-Ig family periplasmic protein	-0.187167	0.554533	0.714276	6.64801	8.19072	3.68442	4.54748	4.45045	6.88905
CCNA_03157		DUF4198 domain-containing protein	-0.116163	0.690531	0.814941	12.9106	11.3958	12.7376	11.1161	10.508	12.6975
CCNA_03158		FAD:protein FMN transferase ApbE	-0.252914	0.532506	0.695252	6.8407	4.45148	3.26334	2.86323	4.07958	5.2681
CCNA_03159		sulfite reductase (NADPH) flavoprotein alpha-component	-0.124821	0.616564	0.762399	17.9207	18.162	14.8429	13.474	15.5766	17.4252
CCNA_03160		molybdopterin-guanine dinucleotide biosynthesis protein A	-0.613345	0.0532998	0.157232	35.167	31.8726	19.159	10.9476	24.4775	20.397
CCNA_03161	xylR	transcriptional regulator xylR	-0.345056	0.0242012	0.0934869	118.99	122.327	120.638	89.939	94.943	99.9587
CCNA_03162	argJ	bifunctional ornithine acetyltransferase/N-acetylglutamate synthase	-0.407632	0.00341899	0.0241303	226.514	224.711	192.642	171.288	170.724	143.319
CCNA_03163		peptidyl-prolyl cis-trans isomerase	-0.221232	0.108012	0.244624	147.316	137.284	135.797	130.361	119.42	111.035
CCNA_03164		protein translocase subunit secA	-0.0675993	0.680519	0.807603	69.5632	69.9772	78.5308	69.5596	77.512	61.0559
CCNA_03165		major facilitator superfamily transporter	-0.111942	0.699315	0.819741	8.67132	14.2447	6.42142	8.0844	10.0135	8.37492
CCNA_03166		ArsR-family transcriptional regulator	-0.188134	0.435029	0.615141	37.8647	34.5435	23.5803	19.2005	33.2548	31.3384
CCNA_03167		hypothetical protein	-0.346947	0.173434	0.336772	12.8143	8.19072	14.1061	7.91598	8.9009	11.0765
CCNA_03168		hypothetical protein	-0.512146	0.0326768	0.113319	52.2206	57.335	56.2137	39.9167	51.4274	24.7195
CCNA_03169		SH3 domain protein	0.00101963	0.995601	0.996641	635.8	577.98	695.408	631.426	529.851	749.556
CCNA_03170		Abi (CAAX) family protease	-0.20518	0.242335	0.421719	39.5027	36.3241	29.1595	27.9586	32.0185	30.9332
CCNA_03171		hybrid sensor histidine kinase/receiver domain protein	-0.500036	0.00265941	0.0210555	259.947	241.092	225.171	152.762	183.334	177.224
CCNA_03172		3-oxoacyl-(acyl-carrier protein) reductase	0.339825	0.032997	0.114017	167.645	170.046	182.326	236.974	192.606	228.824
CCNA_03173		hydrophobic ligand-binding SRPBCC domain protein	0.0395844	0.760939	0.859295	87.6766	78.346	93.3737	92.1285	79.49	95.366
CCNA_03174		major facilitator superfamily transporter	-0.297728	0.139871	0.291773	95.4808	90.454	67.3722	53.5592	73.0616	79.0214
CCNA_03175		DUF86 domain-containing protein	1.17991	4.09e-07	0.000137009	40.8515	36.5021	34.8441	88.9284	84.9294	80.6424
CCNA_03176		nucleotidyltransferase family protein	0.997527	1.48e-05	0.00085361	176.317	163.814	117.165	257.353	312.026	343.102
CCNA_03177	meaA	methylmalonyl-CoA mutase MeaA	0.345521	0.0176782	0.0751031	84.1118	89.3857	86.0049	122.108	99.7643	107.928
CCNA_03178		MerR-family transcriptional regulator	0.0616272	0.683148	0.808219	208.593	206.905	142.113	184.762	209.295	187.49
CCNA_03179		NADH-dependent flavin oxidoreductase	-0.411161	0.0164562	0.0720686	46.9215	45.227	37.5811	34.864	31.7713	30.9332
CCNA_03180		enoyl-CoA hydratase/isomerase	-0.607658	0.0827402	0.207094	120.146	108.794	57.3717	41.0957	62.5536	83.6141
CCNA_03181		crotonyl-CoA carboxylase/reductase	0.403251	0.00695519	0.0396612	148.665	167.019	156.851	227.205	181.109	216.532
CCNA_03182		hypothetical protein	-0.933249	0.00898256	0.0472922	8.28592	10.1494	9.15841	2.35795	6.42843	5.2681
CCNA_03183		beta-lactamase family protein	-0.292719	0.0178919	0.0755919	149.725	161.5	149.482	111.497	135.368	128.866
CCNA_03184		acyl-CoA dehydrogenase	0.0663986	0.679483	0.806931	138.934	153.665	148.324	176.678	145.011	140.077
CCNA_03185		glutathione S-transferase	-0.0898473	0.689354	0.813803	196.164	206.192	263.699	260.048	154.159	212.345
CCNA_03186		DUF2855 family protein	-0.249986	0.0840824	0.209804	112.149	119.478	111.269	102.908	90.7398	94.6907
CCNA_03187		EamA family transporter	-0.307204	0.0516949	0.154731	176.413	152.953	149.166	120.424	113.239	153.18
CCNA_03188		epoxide hydrolase	0.219528	0.187419	0.353092	88.062	118.053	101.374	95.497	149.214	112.386
CCNA_03189		glutathione-dependent formaldehyde-activating enzyme	0.392699	0.106449	0.242424	12.9106	15.135	16.8431	20.211	18.0491	20.6671
CCNA_03190		low-specificity L-threonine aldolase	-0.0460543	0.861287	0.920115	39.599	48.6101	25.5804	24.4216	42.032	42.8202
CCNA_03191		PAS-family GGDEF/EAL family protein	0.15038	0.382015	0.568719	21.871	18.162	20.9486	19.8742	26.95	20.9373
CCNA_03192		carboxymuconolactone decarboxylase family protein	-0.00436265	0.980934	0.989976	73.1281	82.6194	68.846	70.7385	68.982	83.8843
CCNA_03193		VOC family protein	0.124356	0.409353	0.592577	333.075	336.888	330.966	402.199	348.866	340.13
CCNA_03194		phage holin family protein	-0.228808	0.084882	0.211213	143.366	130.161	140.218	118.066	110.767	124.408
CCNA_03195	rpoH	RNA polymerase sigma factor RpoH	1.14046	4.82e-07	0.000137009	594.371	734.85	684.249	1740.67	1292.36	1405.37
CCNA_03196		hypothetical protein	0.116977	0.769695	0.86267	3.46853	5.51983	4.52657	2.6948	6.18118	5.2681
CCNA_03197		alpha/beta hydrolase family protein	-0.156764	0.536511	0.698339	8.76766	5.69789	11.4743	7.57913	9.3954	6.61889
CCNA_03198	cleD	two-component receiver protein CleD	0.652572	0.00144991	0.0145634	746.119	714.907	600.876	1040.02	1120.03	1081.04
CCNA_03199		hypothetical protein	-0.186633	0.253079	0.433333	37.5757	32.7629	36.8442	26.7796	33.6256	33.7698
CCNA_03200		hybrid sensor histidine kinase/receiver domain protein	-0.421434	0.0323544	0.112905	132.96	128.559	107.374	83.3704	94.5721	97.2572
CCNA_03201		adenylosuccinate synthetase	0.262888	0.14454	0.298585	57.1343	55.3764	60.0034	74.9492	78.8719	53.3564
CCNA_03202		lipid A 3-O-deacylase PagL	0.594988	0.000455297	0.00663384	118.893	126.066	139.903	224.511	192.977	164.121
CCNA_03203		threonine/serine dehydratase	-0.288802	0.0143396	0.0653239	523.169	542.19	477.185	406.241	441.955	414.288
CCNA_03204		alanine racemase	-0.297023	0.0347629	0.117678	682.818	676.803	561.611	449.526	508.217	605.696
CCNA_03205		M28-family zinc peptidase	-0.204308	0.223983	0.399769	183.543	184.291	236.013	203.457	148.966	172.226
CCNA_03206		L-serine dehydratase	-0.0779908	0.706514	0.823665	18.8842	18.162	16.0009	14.653	20.5215	14.8587
CCNA_03207		DUF72 domain-containing protein	-0.272359	0.0976998	0.228516	117.063	166.841	158.746	130.529	126.591	109.009
CCNA_03208		steroid 5-alpha reductase family enzyme	-0.0207117	0.899167	0.944004	26.4957	27.5992	24.3172	26.1059	29.1752	21.8829
CCNA_03209		acetyl-coenzyme A synthetase	-0.331372	0.0622683	0.17376	24.9541	21.011	22.3171	16.8425	19.9034	17.5603
CCNA_03210		MarR-family transcriptional regulator	-0.510354	0.0756388	0.197176	23.8943	23.3257	22.3171	15.4951	15.453	17.8305
CCNA_03211		L-Ala-D/L-Glu racemase	-0.354954	0.0104235	0.0528343	199.44	212.425	198.222	151.246	169.117	156.422
CCNA_03212		hypothetical protein	-0.0533306	0.808135	0.882774	139.415	156.158	106.638	104.929	112.498	169.525
CCNA_03213		polyhydroxyalkanoic acid system protein	1.31052	9.99e-08	7.65e-05	87.6766	110.931	92.1105	268.47	237.605	214.101
CCNA_03214		DUF983 domain-containing protein	-0.479346	0.0217091	0.0867298	117.159	168.266	140.008	117.392	89.5035	98.0676
CCNA_03215		ARO8 family aminotransferase/HTH DNA-binding protein	-0.870994	0.00115504	0.0127463	43.3566	44.5148	33.7914	15.1583	28.5571	22.2881
CCNA_03216		hypothetical protein	-0.286971	0.1301	0.278671	49.9082	44.3367	41.476	35.5377	32.2658	43.4956
CCNA_03217		TetR-family transcriptional regulator	-0.118569	0.373163	0.559763	33.9145	31.3384	31.1597	30.9902	27.8153	30.1227
CCNA_03218		periplasmic multidrug efflux lipoprotein precursor	-0.44228	0.0935398	0.222636	28.3263	25.1063	14.8429	14.3161	20.6451	14.9938
CCNA_03219	acrB5	efflux RND transporter permease subunit	-0.103512	0.596233	0.745924	57.038	60.7182	59.7929	59.7909	55.507	49.9794
CCNA_03221		NAD(P)/FAD-dependent oxidoreductase	-0.167499	0.221223	0.396133	100.684	102.384	108.322	104.087	85.0531	88.3419
CCNA_03222		ring hydroxylating dioxygenase, alpha-subunit	-0.0566421	0.711318	0.826493	116.774	106.835	101.374	94.1496	109.901	108.334
CCNA_03223		TetR-family transcriptional regulator	0.0425249	0.889829	0.93956	12.2362	9.97131	6.31615	5.89488	10.2608	12.9676
CCNA_03224		hypothetical protein	-0.40881	0.246047	0.426245	39.7917	89.9199	60.3192	34.0219	66.015	41.7395
CCNA_03225		Metallo-dependent hydrolase	-0.0471384	0.763094	0.860305	28.4226	32.0506	31.3702	30.1481	32.1421	26.4756
CCNA_03226		basic amino acid/polyamine antiporter (APA) family transporter	-0.167428	0.418202	0.599808	10.5019	9.79325	10.7374	7.74755	10.6316	9.1854
CCNA_03227		TonB-dependent receptor	0.27942	0.158591	0.318574	1168.22	1520.63	1563.25	2001.56	1358.75	1800.47
CCNA_03228		TPR repeat sulfotransferase family protein	-0.181726	0.0851977	0.211861	390.306	358.789	361.705	329.945	343.797	305.685
CCNA_03229		FAD dependent oxidoreductase	-0.199145	0.385262	0.572439	37.094	32.5848	23.7908	26.2743	29.9169	25.1248
CCNA_03230	glnA2	glutamine synthetase	0.363579	0.0402185	0.130057	64.7458	57.157	84.9522	106.613	75.0396	85.3702
CCNA_03231	relB-4	anti-toxin protein relB-4	0.65649	0.0339138	0.115611	210.52	273.499	237.171	291.039	523.299	321.084
CCNA_03232	relE4	toxin protein relE4	1.23257	8.72e-07	0.00016264	62.2408	77.0996	55.6874	126.824	153.664	176.414
CCNA_03233		aspartate aminotransferase family protein	0.516733	0.00778924	0.0429452	138.934	116.451	175.694	246.743	166.645	204.51
CCNA_03234		gamma-glutamyl-gamma-aminobutyrate hydrolase family protein	0.361683	0.0213647	0.085817	88.4474	76.0313	71.8988	101.055	97.9099	104.957
CCNA_03235		spermidine/putrescine transport ATP-binding protein potA	0.551197	0.000939098	0.0110727	334.424	279.197	267.068	464.685	396.09	430.228
CCNA_03236		spermidine/putrescine transport system permease protein potC	0.354679	0.0172898	0.074233	215.145	166.485	160.114	237.311	212.88	243.008
CCNA_03238		ABC-type spermidine/putrescine transport system, permease component II	0.342346	0.0443127	0.139072	230.753	222.752	245.277	333.482	247.618	305.279
CCNA_03239		spermidine/putrescine-binding protein	0.331168	0.0466873	0.143815	758.836	780.611	929.842	1147.14	796.26	1163.44
CCNA_03240	glnA3	glutamine synthetase	0.270452	0.0124872	0.0592215	650.349	669.146	671.617	801.366	810.847	789.404
CCNA_03241		glutamate-1-semialdehyde 2,1-aminomutase	0.182504	0.390966	0.578672	1593.11	1689.07	1049.53	1312.54	1779.32	1823.3
CCNA_03242		NAD-dependent succinate-semialdehyde dehydrogenase	0.00270821	0.985622	0.993138	1929.37	2211.32	1668.62	1676.67	2069.71	2073.33
CCNA_03243		NADP+-dependent gamma-glutamyl-gamma-aminobutyraldehyde dehydrogenase	-0.0625078	0.658589	0.792375	1756.71	2034.15	1631.57	1646.35	1867.83	1677.96
CCNA_03244		GntR-family transcriptional regulator	0.0523416	0.788945	0.874241	519.605	451.38	318.123	347.798	435.65	552.88
CCNA_03245		beta alanine-pyruvate transaminase	-0.130717	0.35405	0.541821	862.892	921.278	888.892	872.61	734.819	834.115
CCNA_03246		DUF2332 family protein	0.584417	0.00122556	0.0132294	284.323	246.968	225.276	361.945	375.198	397.404
CCNA_03247		methyl-accepting chemotaxis protein	0.461985	0.00120738	0.013144	878.019	965.615	1106.38	1396.08	1377.29	1290.14
CCNA_03248		TonB-dependent receptor	0.739721	0.000249874	0.00441252	397.532	444.079	472.553	778.966	643.832	771.709
CCNA_03249		TonB-dependent receptor	0.353801	0.0100053	0.0513257	56.4599	54.8422	64.8458	76.9703	78.1301	70.2413
CCNA_03250		EAL-domain diguanylate phosphodiesterase	-0.241544	0.185286	0.349761	18.8842	19.4084	23.2645	20.7163	14.2167	17.4252
CCNA_03252		CopY/TcrY-family transcriptional regulator	0.5396	0.00493529	0.0312595	16.6682	17.2717	14.5271	24.9269	21.016	24.4494
CCNA_03253		MecR1-related antirepressor protein	0.0322254	0.849428	0.913301	21.7746	24.5722	26.8436	24.5901	22.005	28.2316
CCNA_03254		pectate lyase	-0.0238974	0.883851	0.936388	25.9176	29.9139	26.1067	26.7796	27.9389	25.6651
CCNA_03255		type II toxin-antitoxin system PemK/MazF family toxin	0.633433	0.0055847	0.0341317	50.5827	36.6802	61.1614	82.6967	65.7678	82.9387
CCNA_03256		chorismate synthase	-0.485142	0.0105797	0.0532737	51.9315	54.6642	56.4242	44.9695	35.6036	36.0662
CCNA_03257	cleE	two-component receiver protein CleE	-0.16712	0.270366	0.45341	110.222	102.562	113.059	99.7076	110.643	79.967
CCNA_03258		hypothetical protein	0.00996677	0.95472	0.975743	20.1367	22.6135	16.9483	17.8531	22.3759	19.4514
CCNA_03259		cupin domain-containing protein	0.111477	0.553558	0.71374	15.1266	13.1764	15.4746	14.1477	15.8238	17.4252
CCNA_03260		queuosine biosynthesis protein QueD	0.188035	0.59816	0.746982	1.73426	1.24641	1.47377	1.68425	1.48348	2.02619
CCNA_03261		queuosine biosynthesis protein QueE	-0.0381156	0.800998	0.879743	95.6735	118.053	97.3739	100.044	101.619	100.904
CCNA_03262		queuosine biosynthesis protein QueC	0.045333	0.733689	0.841262	48.9448	47.0076	47.6869	49.517	50.9329	47.8181
CCNA_03263		TonB-dependent receptor	0.175252	0.449973	0.627017	2071.96	3088.26	2918.38	3492.63	2531.81	3097.37
CCNA_03265		CBS pair-family sensor histidine kinase/receiver domain protein	0.409943	0.00437269	0.0285454	1151.45	1045.92	939.948	1314.89	1432.67	1420.77
CCNA_03266		hypothetical protein	0.389561	0.0028692	0.0221223	95.1918	94.0152	106.532	134.403	123.747	129.541
CCNA_03267	rtrA	transcriptional regulatory protein RtrA	0.640654	0.00174332	0.0161363	1839.96	2145.61	1944.64	3109.63	2417.09	3718.47
CCNA_03268	dgrB	diguanylate receptor protein DgrB	0.596026	0.00620786	0.0364855	225.262	313.028	267.278	390.915	432.065	393.621
CCNA_03269		glucokinase	0.107655	0.456012	0.6329	39.6954	47.1857	41.5813	47.159	47.1006	43.9008
CCNA_03270		AsnC-family transcriptional regulator	0.475835	0.00517888	0.0325336	39.0209	34.3654	33.1598	51.7065	43.6391	53.0862
CCNA_03271		methionine gamma-lyase	-0.376764	0.0326626	0.113319	13.1997	15.4911	13.5797	11.2845	10.7553	10.4011
CCNA_03272		two-component sensor histidine kinase	-0.259734	0.0465037	0.143596	1054.72	1080.28	1054.59	927.685	904.307	832.089
CCNA_03273	nrsF	Anti-sigmaF factor NrsF	-0.179329	0.251	0.431121	105.694	113.246	95.9002	83.5388	95.6847	98.4729
CCNA_03275		hypothetical protein	-0.702274	0.409489	0.592577	0.48174	1.95865	1.05269	0	1.23624	0.540318
CCNA_03276		glycerophosphoryl diester phosphodiesterase	-0.513641	0.274354	0.456305	5.39549	7.12237	7.36884	5.72645	4.6977	3.51206
CCNA_03277		glycosyltransferase	0.0561995	0.777306	0.867461	60.1211	63.3891	57.1611	52.8855	74.0506	60.5156
CCNA_03278		NAD(P)/FAD-dependent oxidoreductase	-0.244599	0.0319972	0.11218	422.197	439.984	390.127	332.808	341.696	382.275
CCNA_03279		SDR family oxidoreductase	-0.123723	0.481366	0.65523	36.9976	32.0506	38.5285	37.0535	32.7603	29.3122
CCNA_03280	vor	2-oxoacid ferredoxin oxidoreductase Vor	-0.262523	0.0518465	0.154853	206.666	226.669	252.856	201.268	175.546	195.325
CCNA_03281		Lrp-family transcriptional regulator	-0.339391	0.0816891	0.205903	24.087	26.5308	28.5279	27.4533	17.0601	18.3708
CCNA_03282		pirin family protein	-0.324789	0.0590258	0.167547	122.458	140.489	167.799	126.992	101.371	115.763
CCNA_03283		TIM-barrel metal-dependent hydrolase	-0.196909	0.261758	0.442459	141.15	160.075	125.376	114.192	115.712	141.833
CCNA_03284		adenosine deaminase	-0.33167	0.0104406	0.0528511	247.711	251.063	265.278	225.016	178.265	204.105
CCNA_03285		magnesium and cobalt transport protein CorA	-0.0973956	0.524241	0.689335	95.4808	86.8929	98.0055	94.6549	95.8083	71.8622
CCNA_03286		hypothetical protein	0.497411	0.00231663	0.019418	232.777	248.214	240.014	369.693	284.705	363.499
CCNA_03287		PadR-family transcriptional regulator	0.575667	0.00536788	0.0333383	37.383	40.7755	35.8968	64.1699	49.4495	56.3281
CCNA_03288		type II toxin-antitoxin system HicA family toxin	0.324467	0.0907931	0.218542	30.735	38.995	41.476	39.0746	54.2708	45.5218
CCNA_03289		type II toxin-antitoxin system HicB family antitoxin	0.510241	0.014857	0.067137	54.9183	63.3891	76.0043	105.434	79.9845	91.5838
CCNA_03290		DUF2199 domain-containing protein	-0.268108	0.212223	0.386888	12.2362	11.2177	14.0008	11.9582	9.51902	9.8608
CCNA_03291		WecE-family pyridoxal phosphate-dependent enzyme	-0.0997377	0.580362	0.734703	193.274	191.77	130.007	144.003	153.293	182.897
CCNA_03292		long-chain-fatty-acid--CoA ligase	0.0718183	0.592702	0.743935	192.503	200.673	216.644	214.237	217.083	209.643
CCNA_03293	fadJ	multifunctional fatty acid oxidation complex subunit alpha FadJ	0.0194984	0.896427	0.942463	571.44	526.521	598.981	635.468	479.66	605.291
CCNA_03294		beta-lactamase family protein	0.135238	0.299139	0.483671	973.114	1009.77	971.002	1086.17	1044.5	1113.46
CCNA_03295		PAS-family sensor histidine kinase	0.849311	2.86e-05	0.00123275	536.08	614.126	520.345	907.98	1070.46	1030.66
CCNA_03296		TetR-family transcriptional regulator	0.357099	0.00557921	0.0341317	228.152	258.008	240.961	329.103	312.273	289.745
CCNA_03297		hypothetical protein	0.429444	0.00166876	0.0159433	260.429	292.373	275.7	372.219	409.812	333.376
CCNA_03298		TonB-dependent outer membrane receptor	0.673601	0.0140033	0.0645064	224.587	426.452	367.179	620.478	420.815	581.517
CCNA_03299		TolC-family outer membrane protein	-0.145951	0.444517	0.623723	49.0411	50.2127	42.8445	38.9062	48.8313	40.3887
CCNA_03300		efflux RND transporter periplasmic adaptor subunit	-0.428167	0.0984301	0.22957	35.456	32.2287	25.8962	17.1794	26.2082	25.8002
CCNA_03301	acrB	efflux RND transporter permease subunit	-0.0250439	0.860687	0.919986	71.7792	65.5258	69.1618	65.8542	77.1412	59.9752
CCNA_03302	narX	HWE/HisKA2 family histidine kinase	0.0934622	0.638023	0.777147	56.5562	48.7882	43.1603	42.1063	63.2953	52.816
CCNA_03303		translation elongation factor Tu (EF-TU)	0.299288	0.329116	0.517503	23.6052	20.2987	18.001	29.4744	29.9169	17.02
CCNA_03304		translation elongation factor G (EF-G)	-0.14961	0.272547	0.454585	226.707	205.836	251.698	224.847	186.054	206.266
CCNA_03305		SSU ribosomal protein S7P	-0.128228	0.399712	0.58484	40.7552	34.7215	35.3704	35.8745	31.7713	34.04
CCNA_03306		SSU ribosomal protein S12P	-0.108551	0.493481	0.665878	30.3496	38.4608	39.2654	39.5799	30.0405	30.663
CCNA_03307		hypothetical protein	-0.266544	0.441955	0.621722	4.43201	4.27342	5.05292	2.35795	6.30481	2.56651
CCNA_03308		hypothetical protein	-0.335725	0.255289	0.435172	22.2564	15.6692	13.8955	8.7581	17.9254	14.1833
CCNA_03309	metX1	homoserine O-acetyltransferase metX1	-0.222121	0.0790794	0.202592	812.791	989.831	954.896	844.146	743.349	776.436
CCNA_03310	nusG	transcription antitermination protein NusG	0.328946	0.0684633	0.184365	94.8064	91.1663	101.479	129.687	104.215	127.515
CCNA_03311		protein translocase subunit SecE	0.53092	0.0469731	0.144231	29.2898	29.5578	33.8967	53.0539	31.524	49.8443
CCNA_03312		hypothetical protein	-0.338766	0.222953	0.398302	9.82749	8.19072	5.68453	4.37905	7.41742	6.75397
CCNA_03313		hypothetical protein	0.501282	0.0310323	0.110006	3791.68	4462.87	6048.03	8162.22	5051.14	7031.96
CCNA_03314		ferredoxin-NADP reductase	-0.325538	0.086717	0.214387	19.944	23.1477	20.6327	20.7163	15.2057	14.9938
CCNA_03315		molybdopterin biosynthesis MoeA protein	-0.350966	0.020818	0.0841502	212.833	218.479	184.642	133.393	171.342	177.764
CCNA_03316		UDP-N-acetylglucosamine 4,6-dehydratase/UDP-D-quinovosamine 4-dehydrogenase	-0.217966	0.0582335	0.166779	684.167	612.88	633.825	536.939	558.902	564.362
CCNA_03317	dnaE2	DNA polymerase III alpha subunit DnaE2/ImuC	0.246153	0.101964	0.235432	84.0154	119.122	87.5839	114.697	118.926	110.36
CCNA_03318	imuB	DNA polymerase Y-family protein ImuB	-0.124336	0.500997	0.672206	94.5173	104.521	70.3198	76.2966	81.5916	88.7472
CCNA_03319	imuA	ImuA family protein	-0.22646	0.279547	0.462532	107.428	140.489	83.7942	69.8964	105.451	107.118
CCNA_03320		Acetyl-CoA carboxylase	0.0161029	0.891755	0.940602	485.786	561.064	458.763	442.789	544.315	534.779
CCNA_03321		VanZ superfamily protein	-0.965338	0.00538215	0.0333728	7.51514	18.5182	9.79003	5.72645	7.17017	4.86286
CCNA_03322		D-3-phosphoglycerate dehydrogenase	-0.397406	0.0465585	0.143649	60.1211	63.9232	63.4773	41.0957	63.4189	37.417
CCNA_03323		phosphoserine aminotransferase	-0.2981	0.222639	0.398111	31.3131	32.2287	31.7913	26.948	23.6121	27.0159
CCNA_03324		hypothetical protein	0.478833	0.0114387	0.0558068	45.1872	50.2127	59.8981	75.6229	72.4435	68.4853
CCNA_03325		hypothetical protein	0.929542	0.00267149	0.0210929	2942.27	3203.64	4980.91	8825.81	6352.03	6015.9
CCNA_03326		two-component sensor histidine kinase	0.859889	5.13e-06	0.000466052	2202.9	2082.94	1947.79	3650.95	3810.82	3851.65
CCNA_03327		hypothetical protein	0.339631	0.15064	0.308032	216.205	179.484	329.282	377.946	216.589	324.461
CCNA_03328		PhzC/PhzF-family epimerase	-0.38432	0.0290039	0.105545	28.0373	27.065	30.2122	26.1059	17.5546	22.0179
CCNA_03329		hypothetical protein	-0.432144	0.234173	0.41144	2.89044	1.78059	1.78957	1.3474	1.60711	1.89111
CCNA_03330		nucleotidyltransferase family protein	-0.0154164	0.937956	0.967452	25.3395	20.2987	22.0012	23.7479	18.9144	24.5844
CCNA_03331		phosphomethylpyrimidine kinase/hydroxymethylpyrimidine kinase	-0.15849	0.20056	0.371099	200.307	202.453	174.431	175.667	162.812	178.575
CCNA_03332		dihydropteroate synthase	0.208313	0.130779	0.278938	101.454	104.165	98.2161	135.751	109.531	105.902
CCNA_03333		PAS-family sensor histidine kinase	1.15871	5.85e-07	0.000137009	503.803	529.548	566.348	1306.47	1195.19	1069.96
CCNA_03334	ftsH	cell division protein FtsH	0.508557	0.000489607	0.00700064	1181.13	1174.12	1241.54	1874.23	1635.42	1607.44
CCNA_03335		PP-loop family ATPase	-0.53815	0.00348276	0.0243539	25.5322	25.2844	22.8434	16.0004	18.6672	15.9394
CCNA_03336	ybgF	Tol-Pal system periplasmic component YbgF	-0.271013	0.0868605	0.214575	82.0885	85.2903	99.7951	77.4755	67.2513	76.8602
CCNA_03337	pal	peptidoglycan-associated lipoprotein pal	-0.0911361	0.524122	0.689335	1861.54	1915.74	1719.47	1830.44	1660.88	1668.91
CCNA_03338	tolB	Tol-Pal system protein TolB	0.142368	0.398604	0.584225	122.266	102.206	141.271	157.141	124.118	123.327
CCNA_03339	tolA	cell envelope integrity protein TolA	-0.52985	0.0590274	0.167547	17.5353	13.1764	16.1062	6.90543	13.1041	12.2922
CCNA_03340	tolR	ExbD/TolR family protein	-0.0370806	0.858508	0.917913	53.7622	43.2684	41.476	40.2536	50.0676	44.7113
CCNA_03341	tolQ	TolQ protein	-0.259699	0.0722046	0.190425	36.4195	33.4751	41.6866	32.8429	29.2988	31.3384
CCNA_03342		tol-pal system-associated acyl-CoA thioesterase	-0.0980135	0.447163	0.625376	55.9782	50.3907	61.2666	50.0222	53.2818	53.4914
CCNA_03343		FtsW/RodA/SpoVE family cell cycle protein	-0.0474764	0.753718	0.854764	55.2074	61.7865	42.2129	48.6748	49.8203	55.1124
CCNA_03344	ruvB	Holliday junction DNA helicase RuvB	-0.00526051	0.966926	0.983431	94.3246	95.9739	81.7941	84.2125	95.3138	91.3137
CCNA_03345	ruvA	Holliday junction DNA helicase RuvA	-0.44971	0.0193646	0.0798763	43.4529	38.8169	32.844	21.39	33.2548	29.3122
CCNA_03346	ruvC	crossover junction endodeoxyribonuclease ruvC	-0.409307	0.00325253	0.0236504	78.2345	71.2237	74.0042	54.0644	58.8449	55.3826
CCNA_03347		N-acyl-L-amino acid amidohydrolase	-0.370079	0.0306444	0.10944	232.584	215.452	298.543	217.1	165.038	196.135
CCNA_03348		CHAP domain-containing protein	0.378937	0.0418159	0.134203	1625	1561.04	1762.63	2400.23	2008.27	2027
CCNA_03349		hypothetical protein	-0.377006	0.272608	0.454585	5.68453	3.56118	4.31603	2.18953	4.2032	4.05238
CCNA_03350		hypothetical protein	0.562628	0.0134573	0.0626592	49.8119	60.5401	72.2146	92.4654	92.5941	84.5597
CCNA_03351		phosphoribosylamidoimidazole-succinocarboxamide synthase	-0.534326	0.017555	0.0746622	7.41879	8.54684	6.73722	5.05275	4.94495	5.53826
CCNA_03352		YebC/PmpR transcriptional regulator	-0.391766	0.0177157	0.075179	34.1072	35.7899	38.2127	29.9797	26.5791	25.9352
CCNA_03353		YmdB-family phosphoesterase	0.150089	0.313594	0.499859	70.1413	77.6338	80.3203	90.1074	89.7508	73.213
CCNA_03354		5-formyltetrahydrofolate cyclo-ligase	0.255691	0.089202	0.216973	62.6262	50.0346	60.0034	72.2544	71.8253	62.5418
CCNA_03355		Dipeptidyl aminopeptidase/acylaminoacyl peptidase	-0.0488556	0.794816	0.87773	1189.42	1165.93	1610.41	1477.59	1011.74	1344.85
CCNA_03356	zapA	cell division protein ZapA	-0.227512	0.25769	0.436957	12.4289	11.93	16.3167	12.295	12.6096	9.99587
CCNA_03357	zauP	cell division protein ZauP	-0.622035	0.0258006	0.0973108	35.9378	37.7485	23.475	13.3056	24.1066	25.1248
CCNA_03358		glyceraldehyde 3-phosphate dehydrogenase	-0.791862	0.00186718	0.0167565	104.634	132.832	160.43	95.3286	63.4189	71.457
CCNA_03359		phosphoglycerate kinase	0.364719	0.0771417	0.199734	37.5757	34.5435	44.213	42.6115	62.6772	44.5762
CCNA_03360		fructose-bisphosphate aldolase class II	0.216722	0.318562	0.504642	134.791	112.889	181.379	206.321	137.717	155.747
CCNA_03362	sigF	ECF-family RNA polymerase sigma factor SigF	-0.260799	0.0636359	0.175951	123.422	123.573	120.638	102.066	99.3934	105.362
CCNA_03363		DUF2282 domain-containing protein	0.583998	0.000306947	0.00513289	61.759	66.7722	55.5821	96.3391	85.7948	93.61
CCNA_03364		DUF692 domain-containing protein	0.36984	0.18815	0.353426	7.99688	9.61519	10.7374	13.6424	9.02453	14.0483
CCNA_03365		hypothetical protein	0.745305	0.0624424	0.173768	2.69774	3.02701	3.0528	5.55803	4.07958	5.13302
CCNA_03366		DoxX family protein	0.595304	0.0301885	0.108215	3.95027	6.41013	6.84249	9.4318	6.55205	9.8608
CCNA_03367		chemotaxis receiver domain protein CheYIII	0.535552	0.00322365	0.0235428	61.47	77.6338	70.6356	87.2442	103.844	112.251
CCNA_03368		hypothetical protein	0.438092	0.00898454	0.0472922	23.3162	23.8599	19.8959	26.1059	30.0405	34.4452
CCNA_03369		TSPO-MBR superfamily protein	0.657887	0.00145178	0.0145634	1900.95	1877.63	1829.37	3328.08	2413.63	3106.56
CCNA_03370		acetyltransferase	-0.238117	0.172287	0.335469	97.3114	93.6591	113.796	88.4232	98.6517	71.457
CCNA_03371		bacterioferritin	-0.132759	0.526696	0.691399	917.232	1042.36	1641.88	1435.15	896.89	953.39
CCNA_03372		bacterioferritin-associated ferredoxin	0.273848	0.469574	0.644717	6.16627	5.34177	3.78969	4.88433	7.91191	5.53826
CCNA_03373		thiamine phosphate synthase	-0.402558	0.0163194	0.0717156	51.5462	49.3224	43.1603	33.8534	39.4359	35.5259
CCNA_03374		hypothetical protein	0.0300071	0.827717	0.898276	1103.09	1298.05	1244.6	1275.48	1095.55	1351.2
CCNA_03375		RNA polymerase sigma factor, SigJ family	-0.183864	0.311553	0.497446	40.3698	36.6802	29.5806	32.1692	29.2988	32.4191
CCNA_03376		hypothetical protein	-0.0707371	0.808524	0.882948	13.6814	12.4641	12.9481	11.4529	15.3293	10.4011
CCNA_03377		hypothetical protein	0.215557	0.428711	0.609128	3.46853	3.9173	4.21076	5.05275	3.09059	5.40318
CCNA_03378		SuhB-family inositol monophosphatase protein	-0.265782	0.154093	0.313349	34.878	35.4338	36.7389	29.8112	29.9169	29.3122
CCNA_03379		Cro/CI family transcriptional regulator	0.602459	0.00723425	0.0407671	14.7412	21.011	17.6852	22.9058	27.1972	30.3929
CCNA_03380		hypothetical protein	0.77257	1.75e-05	0.000904904	96.926	105.233	117.901	193.184	166.521	187.22
CCNA_03381		glycerophosphoryl diester phosphodiesterase	-0.148078	0.369883	0.556931	33.3364	27.7772	25.6857	25.2638	27.1972	25.9352
CCNA_03382		hypothetical protein	0.0165811	0.922483	0.958242	22.4491	22.4355	27.2647	29.9797	21.016	22.4232
CCNA_03383		ABC transporter ATP-binding protein/permease	-0.289079	0.104894	0.239685	83.63	81.0169	70.004	58.9488	70.3419	62.5418
CCNA_03384		LSU ribosomal protein L31P	-0.240514	0.163541	0.32471	53.9549	53.0616	58.8454	40.0852	53.1582	47.0076
CCNA_03385		YcgN family cysteine cluster protein	-0.44669	0.030996	0.109978	60.8919	66.5941	61.6877	52.5486	48.7077	37.5521
CCNA_03386	pbpC	multimodular transpeptidase-transglycosylase PbpC	-0.186538	0.119247	0.262618	242.026	245.544	269.489	230.069	226.849	208.427
CCNA_03387		aspartate racemase	-0.324306	0.0938702	0.222916	35.9378	35.2557	29.6859	21.8953	28.5571	29.8525
CCNA_03388		ABC-2 family membrane transport protein	-0.0715726	0.687524	0.812394	19.7513	20.2987	17.8957	13.9793	18.0491	22.8284
CCNA_03389		ABC transporter ATP-binding cassette domain protein	0.330271	0.0620015	0.173423	40.7552	44.1587	32.9492	40.2536	48.0896	59.2999
CCNA_03390		hypothetical protein	0.173812	0.301552	0.486751	25.9176	26.3528	37.16	38.4009	30.7823	32.1489
CCNA_03391		Cro/CI family transcriptional regulator	0.410669	0.0642872	0.176974	8.76766	9.79325	12.1059	13.9793	15.0821	11.7519
CCNA_03392		phosphoribosylaminoimidazole carboxylase ATPase subunit	-0.649417	0.00354103	0.0246265	19.3659	22.7916	18.6326	12.295	14.5876	11.6168
CCNA_03393		phosphoribosylcarboxyaminoimidazole (NCAIR) mutase	-0.555178	0.004023	0.0269043	67.3472	60.8962	60.0034	37.8956	44.8754	45.2516
CCNA_03394	dgcA	GGDEF diguanylate cyclase DgcA	0.624779	0.00083826	0.0103	335.387	281.69	268.436	491.127	431.57	443.195
CCNA_03395		two-component receiver domain protein	0.197849	0.28781	0.471521	655.166	721.852	678.144	748.313	877.481	731.185
CCNA_03396		PDZ domain trypsin-like serine protease	0.0738895	0.606067	0.752468	1011.08	1080.64	1030.48	1145.46	1012.6	1128.18
CCNA_03397		DUF465 domain-containing protein	0.366616	0.108608	0.245392	34.3962	27.065	41.7918	48.338	50.4384	34.9856
CCNA_03398		TIGR02444 family protein	-0.0479107	0.755464	0.855984	76.5966	69.4431	66.8459	69.8964	68.7347	67.4046
CCNA_03399		UbiX family flavin prenyltransferase	0.143241	0.403099	0.587775	35.456	33.119	37.8969	46.9906	35.1091	35.9311
CCNA_03400		DUF465 domain-containing protein	0.375607	0.304452	0.489426	9095.63	10665.7	12281.9	13633.5	19193.6	8745.17
CCNA_03401	trcR	RNA polymerase-associated protein TrcR	-0.405384	0.0355565	0.11931	53.4731	54.308	77.057	48.8433	43.8864	47.1427
CCNA_03402		NAD(P)H quinone oxidoreductase, PIG3 family	-0.236182	0.209691	0.384539	68.0217	78.168	67.267	55.075	54.6417	71.1868
CCNA_03403		DUF1192 family protein	0.0823724	0.570353	0.726825	493.494	449.955	553.926	561.192	555.441	469.131
CCNA_03404	rcdA	protease adaptor protein RcdA	0.468106	0.00389123	0.02616	195.779	198.358	230.855	333.313	236.739	295.013
CCNA_03405		COQ9 family protein	0.381433	0.00628499	0.0367135	683.492	660.956	610.14	854.083	796.878	895.171
CCNA_03406	rpsU	SSU ribosomal protein S21P	-0.461953	0.295029	0.478844	4.04661	3.38312	5.26346	1.01055	5.93393	2.02619
CCNA_03407		ABC transporter permease	-0.291889	0.0279694	0.102859	1059.73	1017.43	953.949	813.325	776.727	885.851
CCNA_03408		ABC transporter ATP-binding protein	-0.291109	0.0151409	0.0678595	685.323	731.823	766.149	567.592	585.852	630.821
CCNA_03409		alpha/beta hydrolase family protein	-0.115499	0.2995	0.484051	310.722	298.961	280.753	259.038	274.939	287.854
CCNA_03410	ldpE	M23 family peptidoglycan-specific endopeptidase LdpE	-0.156861	0.183054	0.347447	111.186	110.575	107.796	97.0128	105.451	93.0697
CCNA_03412		NAD(P)(+) transhydrogenase (Re/Si-specific) subunit beta	0.168315	0.375431	0.562025	857.882	841.864	1002.16	1163.65	803.059	1069.96
CCNA_03413		NAD(P) transhydrogenase subunit alpha	-0.232315	0.253748	0.433896	132.478	148.323	191.379	148.214	100.259	153.855
CCNA_03414		Re/Si-specific NAD(P)(+) transhydrogenase subunit alpha	-0.12883	0.326397	0.514714	640.714	710.812	752.148	691.216	589.561	643.248
CCNA_03415		aa3 type cytochrome c oxidase subunit IV-related protein	-0.0521565	0.755865	0.856185	197.802	169.868	250.54	221.311	188.65	187.085
CCNA_03416		glycosyltransferase family 9 protein	-0.504353	0.00238968	0.019693	87.9657	89.3857	79.4782	58.9488	65.8914	56.0579
CCNA_03417		MhpC-family alpha/beta hydrolase	0.129061	0.368907	0.55568	76.3076	87.6051	70.9514	80.3388	96.3028	79.6968
CCNA_03418		PaaI family thioesterase	0.397936	0.00267514	0.0210929	160.997	184.825	167.799	225.69	215.847	234.903
CCNA_03419		RNA polymerase ECF-type sigma factor	-0.510934	0.043424	0.137294	19.5586	18.6962	13.5797	8.92653	12.9805	14.1833
CCNA_03420		hypothetical protein	-0.0903949	0.653048	0.788287	60.7956	63.3891	78.8466	67.2016	53.7763	69.9711
CCNA_03421		AarF/ABC1/UbiB kinase family protein	0.0545893	0.650813	0.786476	397.821	391.908	313.176	378.956	370.5	395.783
CCNA_03422		M3 family oligoendopeptidase	-0.314898	0.0118506	0.0568356	171.018	175.922	154.325	125.477	140.684	136.565
CCNA_03423		MmcQ/YjbR family protein	0.108188	0.31757	0.503695	155.891	155.802	150.219	173.983	157.002	166.958
CCNA_03424	tacA	AAA-family response regulator tacA	0.481859	0.00122574	0.0132294	927.542	942.823	823.204	1250.05	1232.03	1279.47
CCNA_03425		hypothetical protein	0.60254	0.070522	0.187826	8.47862	9.25908	4.21076	6.90543	10.7553	14.9938
CCNA_03426		MarR family repressor protein	1.1939	1.55e-07	8.51e-05	64.1677	65.1696	61.1614	126.992	166.645	141.833
CCNA_03428	gapR	chromosome binding protein GapR	-1.02651	0.116424	0.258031	1.92696	3.20506	2.94753	0.505275	2.1016	1.08064
CCNA_03429		HAD family phosphatase	-0.522764	0.0669201	0.181292	9.2494	6.76625	10.0006	4.88433	8.9009	4.32254
CCNA_03430		LSU ribosomal protein L36P	-0.0992738	0.743377	0.848101	8.28592	5.34177	9.47422	6.40015	8.53003	6.88905
CCNA_03431		membrane-bound lytic murein transglycosylase B	-0.176707	0.167011	0.329041	1427.2	1511.19	1227.12	1146.47	1263.43	1275.15
CCNA_03432		aldose 1-epimerase	-0.491699	0.00317405	0.0233293	56.1709	56.2667	48.0027	41.601	38.1997	34.3102
CCNA_03433		YcaQ-family winged helix DNA-binding protein	-0.0365483	0.797442	0.878442	144.522	131.23	127.902	108.297	155.766	129.271
CCNA_03434		two-component response regulator	-0.0104964	0.927443	0.960373	174.293	181.264	204.117	183.415	185.435	186.815
CCNA_03435		peptidoglycan binding domain/FecR protein	-0.19835	0.14668	0.301382	614.122	745.534	627.404	522.791	615.769	592.728
CCNA_03436		CHASE sensor histidine kinase	0.307848	0.0241676	0.0934514	91.3379	88.8515	87.1628	107.792	110.767	112.386
CCNA_03437		hypothetical protein	0.488728	0.0182013	0.0762304	224.972	199.426	156.956	228.384	285.323	301.767
CCNA_03438		hypothetical protein	0.108255	0.648428	0.785267	43.8383	38.995	52.2135	48.6748	54.8889	42.2798
CCNA_03439		hypothetical protein	1.06032	0.00146177	0.0146076	44.6091	48.7882	57.898	133.056	110.89	71.9973
CCNA_03440		YdiU family protein	-0.161992	0.577446	0.732464	4.6247	5.16371	6.21088	5.55803	5.81031	2.97175
CCNA_03443		hypothetical protein	-0.00750286	0.965976	0.982905	112.823	103.808	104.427	101.392	121.398	96.5818
CCNA_03444		TonB-dependent receptor	0.312853	0.19425	0.361518	3489.14	4222.67	5608.21	7004.63	3943.35	5598.1
CCNA_03445		M28-family zinc metallopeptidase	-0.100719	0.406064	0.589909	924.459	992.146	862.47	837.746	820.614	933.128
CCNA_03446		feruloyl-CoA synthetase	-0.0526931	0.740127	0.845975	243.76	261.035	252.33	247.416	226.108	256.381
CCNA_03447		hypothetical protein	0.0861835	0.669994	0.801317	55.0147	52.3494	45.371	37.0535	64.9024	59.7051
CCNA_03448		hypothetical protein	0.0511555	0.679383	0.806931	144.137	158.651	162.114	160.846	146.123	174.658
CCNA_03449		S-adenosylmethionine-dependent methyltransferase	-0.282433	0.0913858	0.219143	264.282	270.472	231.276	169.772	233.401	226.123
CCNA_03450		hypothetical protein	-0.207862	0.677474	0.805986	1.34887	4.09536	1.26323	1.3474	1.85435	2.02619
CCNA_03451		hypothetical protein	-0.248527	0.468628	0.644111	6.06992	5.16371	5.7898	2.0211	4.94495	7.15921
CCNA_03452		hypothetical protein	0.145202	0.639347	0.77791	4.04661	5.87595	4.73711	4.0422	7.41742	4.32254
CCNA_03453		AcrR-family transcriptional regulator	0.522601	0.00892258	0.0471604	22.16	30.2701	30.107	34.0219	46.6061	37.417
CCNA_03454		UDP-2,3-diacylglucosamine hydrolase	-0.115586	0.459589	0.635725	221.022	226.491	237.171	209.521	243.786	178.575
CCNA_03455		glycosyltransferase family 4 protein	-0.0835223	0.509038	0.678717	154.06	129.271	151.061	125.14	152.057	132.918
CCNA_03456		alpha/beta hydrolase	0.0129449	0.957887	0.977009	822.812	1035.41	558.032	623.341	848.429	965.142
CCNA_03457		horizontally transferred transmembrane domain (HTTM) protein	-0.0834427	0.535559	0.697621	175.45	159.541	162.746	145.519	186.672	137.511
CCNA_03458		hypothetical protein	-0.184401	0.168004	0.329685	126.505	115.916	133.376	112.171	117.813	100.904
CCNA_03459		methyl-accepting chemotaxis protein	0.607353	0.000272779	0.00470851	478.368	503.017	458.657	705.364	783.527	704.709
CCNA_03460		hypothetical protein	-0.232193	0.469558	0.644717	4.23931	4.62954	3.47388	2.18953	3.09059	4.99794
CCNA_03461		hypothetical protein	0.444433	0.135202	0.28498	7.80418	7.47848	5.05292	9.76865	6.67568	11.2116
CCNA_03462		glycine cleavage system protein P, C-terminal domain	-0.291601	0.177744	0.342106	21.1002	25.2844	24.7382	21.2216	15.9475	20.9373
CCNA_03463		glycine cleavage system protein P, N-terminal domain	-0.369653	0.0240734	0.0932257	30.5423	29.2017	31.0544	23.4111	22.6231	24.3143
CCNA_03464		glycine cleavage system H protein	-0.298231	0.0350731	0.118263	18.2098	17.984	16.9483	15.832	14.2167	13.2378
CCNA_03465	gcvT	glycine cleavage system aminomethyltransferase GcvT	-0.86746	0.0011972	0.0131076	13.6814	15.135	19.2642	7.4107	9.76627	9.05032
CCNA_03466		ORF6N domain protein	0.000234321	0.999188	0.999188	27.7482	40.4194	34.2125	39.0746	26.0846	37.0118
CCNA_03467		zinc-dependent metalloprotease, MMP subfamily 2	-0.338877	0.0230239	0.0902122	272.376	261.213	224.96	181.731	204.103	213.696
CCNA_03468		methyl-accepting chemotaxis protein	0.862979	9.99e-05	0.00248618	40.1771	50.9249	36.1073	62.6541	72.938	94.5556
CCNA_03469		arginyl-tRNA synthetase	0.0900256	0.494929	0.666866	55.6891	52.8836	53.3714	62.4857	59.9575	50.1145
CCNA_03471		4-hydroxy-3-methylbut-2-enyl diphosphate reductase	-0.649835	1.56e-05	0.000866326	199.729	203.522	203.275	137.94	114.228	134.539
CCNA_03472		hypothetical protein	-0.15949	0.559953	0.719806	9.53845	4.8076	10.8427	6.23173	9.64264	7.02413
CCNA_03473	doc	type II toxin-antitoxin system doc family toxin	0.956119	1.28e-06	0.000195303	220.348	198.18	222.644	449.863	386.571	408.21
CCNA_03474	phd	SpoVT-AbrB family transcription factor, phd antitoxin	0.936789	9.83e-05	0.00248618	540.705	473.281	448.025	810.125	987.011	1001.61
CCNA_03475		homoserine kinase	-0.623589	0.000521773	0.0072972	47.4032	58.4034	54.9505	40.2536	31.1532	32.9594
CCNA_03476		ribonuclease HI	-0.618292	0.0439891	0.13851	15.4157	21.5452	21.5802	7.07385	16.3183	14.1833
CCNA_03477		rhodanese-related sulfurtransferase	-0.438627	0.0899858	0.217418	6.55166	5.69789	4.73711	3.70535	4.45045	4.32254
CCNA_03478	ftrA	transcriptional regulator FtrA	-0.344643	0.0395835	0.128988	95.6735	90.6321	70.2145	55.2434	71.5781	74.834
CCNA_03479		MarR-family transcriptional regulator	0.167809	0.249049	0.429423	26.3993	22.4355	27.2647	28.6323	25.8373	31.3384
CCNA_03480		triphenylmethane reductase (TMR)-like protein	-0.964275	0.00750995	0.0420118	3.46853	5.34177	5.68453	1.68425	3.21421	2.29635
CCNA_03481		DNA integration/recombination/inversion protein	-0.607861	0.0318905	0.111948	17.728	15.135	9.47422	7.4107	9.76627	10.4011
CCNA_03482		ABC transporter permease protein	0.727804	6.97e-05	0.00199352	93.6502	82.7975	87.6892	168.425	131.288	138.321
CCNA_03483		ABC transporter ATP-binding protein	0.61482	0.000120653	0.00277159	128.817	138.174	142.324	216.258	184.199	226.393
CCNA_03484		NfeD-related membrane protease regulator	0.366925	0.0499717	0.150425	1894.68	1808.19	1406.61	2187.34	2005.18	2396.58
CCNA_03485		membrane protease family, stomatin/prohibitin-like protein	0.226313	0.0650256	0.178008	1664.51	1834.19	1764.63	2140.51	1923.21	2093.46
CCNA_03486		TIGR02301 family protein	-0.0231298	0.835275	0.902155	365.737	384.964	347.599	361.777	400.17	318.652
CCNA_03487		zonular occludens toxin, zot-like protein	0.538981	0.0528475	0.156488	2130.06	1593.81	1488.51	3024.07	2326.72	2223.14
CCNA_03488		hypothetical protein	0.233333	0.107102	0.243281	459.58	558.572	426.445	528.013	589.19	580.301
CCNA_03489		nitronate monooxygenase	0.272656	0.109252	0.245838	63.4933	52.7055	51.2661	59.454	65.1497	77.8057
CCNA_03490		hypothetical protein	-0.186998	0.358828	0.546297	66.4801	64.2793	80.8467	58.2751	65.1497	62.5418
CCNA_03491		gluconate 5-dehydrogenase (Ga5DH)-related protein	-0.239444	0.104438	0.239215	184.892	208.151	228.96	181.225	155.519	190.192
CCNA_03492		M50-like Site-2 protease	0.317531	0.0236165	0.0918765	212.544	253.022	214.644	253.311	261.959	331.755
CCNA_03493		ADP-ribose pyrophosphatase, nudix family	-0.379951	0.113954	0.254026	77.8491	77.2777	50.3186	44.1274	49.4495	63.8926
CCNA_03494		patatin-like phospholipase	-0.0401572	0.713509	0.828033	270.256	266.911	260.541	237.142	270.241	268.268
CCNA_03495		D-beta-hydroxybutyrate dehydrogenase	-0.142968	0.229854	0.406163	285.19	295.222	325.597	288.175	262.329	270.159
CCNA_03496		peroxide stress protein YaaA	0.0921644	0.620801	0.764923	19.655	20.8329	24.4224	25.6006	22.005	21.7478
CCNA_03497		hypothetical protein	-0.328007	0.183062	0.347447	15.0303	19.4084	26.6331	16.5057	13.9695	18.2357
CCNA_03498		MarR-family transcriptional regulator	0.264855	0.376344	0.56312	10.1165	5.87595	14.8429	14.3161	12.7332	10.8064
CCNA_03499		hypothetical protein	-0.263921	0.190782	0.356692	11.5618	10.1494	10.0006	7.4107	10.0135	8.91524
CCNA_03500		FAD-binding oxidoreductase	0.468335	0.00131025	0.0137877	416.994	397.962	326.018	474.285	519.219	584.759
CCNA_03501		threonylcarbamoyl-AMP synthase	-0.476309	0.0460794	0.142745	138.067	135.147	80.5309	62.4857	94.8193	96.3116
CCNA_03502		YceI/cytochrome b561-family protein	-0.0336742	0.793567	0.876859	405.047	395.469	407.181	452.727	346.641	380.789
CCNA_03503		polyisoprenoid-binding protein	0.172747	0.304742	0.489426	76.2112	68.5528	74.5305	86.0652	72.4435	89.0173
CCNA_03504		acyl-CoA dehydrogenase	-0.360836	0.0290358	0.105545	85.7497	76.3874	73.4778	57.4329	61.0701	64.9732
CCNA_03505		peroxiredoxin	-0.309587	0.0332273	0.114318	567.682	555.723	598.455	496.517	426.007	466.969
CCNA_03506		putative transcriptional regulator	0.529277	0.000234092	0.00429206	506.019	482.896	477.922	715.975	655.205	745.908
CCNA_03507	pdeA	GGDEF/EAL phosphodiesterase PdeA	0.235118	0.158631	0.318574	404.565	386.032	316.86	382.493	512.173	408.48
CCNA_03508		ribosomal-protein-S5-alanine acetyltransferase	-0.153459	0.323717	0.510908	78.5236	72.8262	68.7407	53.3907	71.4545	72.8078
CCNA_03509		zinc protease	-0.220596	0.180377	0.344751	22.9308	20.4768	20.5275	18.1899	20.7688	15.9394
CCNA_03510		threonine synthase	-0.293044	0.0275797	0.102013	154.735	156.87	156.535	127.329	125.602	129.136
CCNA_03511	surF1	cytochrome c oxidase assembly protein Surf1	-0.288435	0.0733649	0.192691	84.0154	87.7832	67.267	52.3802	70.5891	72.2675
CCNA_03512		DUF983 domain-containing protein	-0.253755	0.058021	0.166419	155.024	163.28	139.587	131.203	128.816	123.868
CCNA_03513	coxC	cytochrome c oxidase subunit III coxC	-0.2373	0.146496	0.301166	1992.67	2060.86	2406.56	2174.03	1481.38	1825.19
CCNA_03514	ctaG	cytochrome c oxidase assembly protein ctaG	0.262926	0.0845755	0.210587	212.158	191.77	225.592	296.428	211.767	247.871
CCNA_03515		hypothetical protein	-0.194758	0.293299	0.477046	26.6884	32.5848	39.2654	25.9375	27.0736	32.9594
CCNA_03516	coxE	protoheme IX farnesyltransferase coxE	-0.138569	0.247753	0.428013	210.328	195.687	185.484	159.499	176.04	201.674
CCNA_03517	coxA	cytochrome c oxidase polypeptide I coxA	0.148558	0.289393	0.473508	1514.01	1447.8	1659.88	2072.13	1554.81	1496.41
CCNA_03518	coxB	cytochrome c oxidase polypeptide II coxB	-0.246696	0.0661383	0.179874	849.693	861.628	897.209	802.377	679.559	716.731
CCNA_03519	zerR	transcriptional regulator ZerR	-0.0367754	0.890881	0.939939	20.6185	27.7772	34.8441	29.9797	21.016	30.2578
CCNA_03520	zerA	zipper envelope resistance protein ZerA	0.171	0.440298	0.620302	71.2975	82.0853	64.8458	73.4333	71.8253	99.9587
CCNA_03521	zerB	zipper envelope resistance protein ZerB	0.341018	0.0895532	0.217173	172.366	224.889	237.171	302.997	223.759	276.778
CCNA_03522		Zn-dependent protease TldD	-0.174088	0.180743	0.345268	1686.67	1782.37	1429.55	1343.19	1524.03	1474.26
CCNA_03523		acetyltransferase, GNAT superfamily	-0.126905	0.452879	0.629464	23.3162	22.2574	20.9486	21.7268	21.1396	18.1006
CCNA_03524		di-/tripeptide transporter	-0.252271	0.0420602	0.13444	140.09	107.904	122.007	104.087	103.226	103.741
CCNA_03525		hypothetical protein	-0.0320629	0.889752	0.93956	12.2362	10.6835	11.0533	9.76865	12.2387	11.2116
CCNA_03526		hypothetical protein	0.163351	0.230259	0.406427	75.4404	89.7418	90.2156	102.066	97.9099	85.9105
CCNA_03527		glutamate-cysteine ligase family 2	-0.268014	0.0227561	0.0894856	162.635	167.554	168.325	147.204	128.569	138.321
CCNA_03528		RNA methyltransferase	-0.567577	0.000366395	0.00575421	130.841	118.587	105.585	72.7596	78.7483	87.9367
CCNA_03529	ppk2	polyphosphate kinase 2	0.19963	0.125887	0.272082	161.961	160.253	168.746	189.141	187.413	187.355
CCNA_03530		iron chaperone	0.00774944	0.974107	0.986985	11.4654	10.3274	8.8426	8.25283	11.9915	10.4011
CCNA_03531		carboxypeptidase S1	-0.481391	0.00337253	0.0240662	59.543	63.3891	68.6355	50.6959	41.2903	45.3867
CCNA_03532		DUF4153 domain-containing protein	-0.428576	0.0103876	0.0527418	368.82	363.063	353.599	268.47	254.788	283.261
CCNA_03533		multidrug resistance ABC transporter, ATP-binding and permease components	0.157161	0.312023	0.497989	140.379	148.501	104.427	130.361	146.247	161.42
CCNA_03534	ubiA	4-hydroxybenzoate polyprenyltransferase	-0.280608	0.0356969	0.119572	71.6829	76.7435	65.2668	64.1699	55.3834	56.3281
CCNA_03535		fatty acid desaturase	0.516436	0.000427394	0.00637266	220.059	242.695	246.224	312.428	377.176	324.191
CCNA_03536		methyltransferase	-0.284324	0.141548	0.294149	25.2432	25.9966	24.8435	19.2005	21.1396	22.0179
CCNA_03537	mmcA	VOC family protein	0.19475	0.135345	0.285125	144.233	160.431	157.483	194.363	175.298	159.259
CCNA_03538		NAD-dependent epimerase/dehydratase family protein	-0.489794	0.0175263	0.0746232	73.3208	77.4557	58.2138	35.8745	61.6882	50.6548
CCNA_03539		MmcQ/YjbR family protein	-0.486594	0.0529383	0.156528	9.53845	10.5055	15.3693	8.0844	7.54104	9.72572
CCNA_03540		conserved hypothetical membrane protein	-0.499037	0.0118322	0.0568184	23.6052	26.1747	32.9492	20.3794	18.6672	19.5865
CCNA_03541		aldo/keto reductase	0.127796	0.426762	0.607712	63.4933	56.0886	65.1616	76.6334	58.5976	67.1345
CCNA_03542		hypothetical protein	-0.0807497	0.679743	0.806931	12.1398	15.8473	17.2641	12.6319	17.0601	12.8325
CCNA_03543		glutamate-5-semialdehyde dehydrogenase	-0.503753	0.00723043	0.0407671	239.81	233.436	177.063	129.35	185.065	143.724
CCNA_03544		nicotinate-nucleotide adenylyltransferase	-0.0906699	0.606176	0.752468	21.6783	21.189	21.896	21.39	23.1176	16.3446
CCNA_03545		ribosome silencing factor	1.7615	7.07e-09	2.71e-05	238.654	250.707	282.648	983.939	772.524	861.536
CCNA_03546		rRNA large subunit methyltransferase	1.0788	0.000249497	0.00441252	6.06992	6.23207	5.36872	11.9582	11.3734	13.9132
CCNA_03547	ldpF	M23 family peptidoglycan-specific endopeptidase LdpF	-0.47395	0.00770741	0.0426803	199.633	223.464	201.064	125.308	181.974	141.563
CCNA_03548		S41 family peptidase	0.1468	0.233356	0.410534	977.45	1040.58	1068.27	1169.88	1073.3	1173.7
CCNA_03549		TonB-dependent receptor	-0.243942	0.313976	0.500065	9.73114	9.25908	9.57949	5.72645	10.6316	7.56445
CCNA_03552	cpaM	polysaccharide deacetylase cpaM	0.412087	0.00253186	0.0204255	34.3962	33.2971	37.16	45.6432	48.2132	45.7919
CCNA_03553		RNA pyrophosphohydrolase	-0.32454	0.0438932	0.138321	133.057	160.253	174.22	125.645	125.478	122.112
CCNA_03554	fzeB	esterase lipase family protein FzeB	0.0837913	0.663052	0.795248	490.604	514.591	613.193	630.078	467.668	617.718
CCNA_03555		esterase lipase family protein	0.177955	0.154221	0.313349	821.174	914.69	856.048	974.339	1116.2	841.41
CCNA_03556		multidrug efflux system protein	0.0788638	0.714657	0.82867	10.2129	10.3274	11.2638	11.7898	11.9915	9.8608
CCNA_03557		hypothetical protein	-0.413675	0.109254	0.245838	481.451	814.264	506.976	415.841	547.529	388.894
CCNA_03558		ATP synthase epsilon chain	0.447626	0.000558832	0.00767543	69.9486	66.238	72.741	97.855	91.6051	95.7713
CCNA_03559		hypothetical protein	0.104328	0.41861	0.599886	92.5904	95.9739	87.3734	82.5283	111.385	102.255
CCNA_03560	atpD	ATP synthase beta chain	-0.0943628	0.54769	0.709277	152.326	167.91	166.852	164.214	141.302	150.749
CCNA_03561		ATP synthase gamma chain	-0.23577	0.0619735	0.173423	51.7389	53.0616	50.7397	44.4642	44.8754	42.6851
CCNA_03562	atpA	ATP synthase alpha chain	-0.0937345	0.574278	0.729653	249.638	205.658	215.381	255.838	187.166	186.004
CCNA_03563		ATP synthase delta chain	-0.136524	0.546351	0.708237	22.0637	21.7232	26.1067	21.0531	19.2853	23.3687
CCNA_03564		PaaI-family thioesterase-like protein	-0.255052	0.1087	0.245433	296.174	304.659	237.066	228.553	237.976	235.308
CCNA_03565		hypothetical protein	-0.270413	0.334084	0.522108	4.6247	6.94431	5.57926	3.87378	5.68669	4.32254
CCNA_03567		acyl-CoA dehydrogenase	-0.302352	0.108086	0.244645	99.6238	123.395	145.482	105.603	84.5586	108.739
CCNA_03568		LemA family protein	-0.190121	0.395972	0.582978	414.682	566.228	705.619	560.519	364.69	553.285
CCNA_03569		YgcG family protein	-0.26565	0.0881588	0.216277	312.938	358.077	294.753	246.911	257.879	298.12
CCNA_03570		TPM domain-containing protein	0.0166298	0.916711	0.954448	100.009	107.548	81.2677	81.0125	101.619	109.009
CCNA_03571		CAAX amino terminal protease family	-0.969046	0.158705	0.318574	33.8181	149.57	68.846	21.0531	61.0701	44.8464
CCNA_03572		DUF1330 domain-containing protein	-0.376724	0.0470317	0.144296	159.649	183.579	217.802	158.656	128.692	144.94
CCNA_03573		amidohydrolase family protein	-0.0176645	0.899691	0.944294	978.028	1099.16	934.579	921.79	983.302	1069.69
CCNA_03574		TonB-dependent receptor	-0.201082	0.412394	0.595438	498.023	701.019	745.937	657.195	458.644	576.114
CCNA_03575		acetyl-CoA C-acyltransferase	-0.0611298	0.695909	0.817899	536.176	504.442	569.085	593.53	449.743	500.064
CCNA_03576		hypothetical protein	0.236894	0.496669	0.668756	3.75757	2.84895	4.73711	5.3896	5.31582	2.97175
CCNA_03577		DNA polymerase I	-0.443329	0.000917008	0.0110444	325.752	375.171	370.758	261.059	272.961	253.949
CCNA_03578		ATP-dependent DNA helicase recQ	-0.492871	0.138779	0.290602	16.2828	23.1477	18.6326	10.4424	17.6782	12.5624
CCNA_03579		hypothetical protein	0.440983	0.0283775	0.103933	992.673	1041.47	1104.48	1528.29	1231.91	1500.73
CCNA_03580	mmcB	DNA repair putative endonuclease MmcB	0.111826	0.526854	0.691399	280.18	289.346	235.487	232.595	290.516	346.208
CCNA_03581		DMT family transporter	-0.733859	0.00224903	0.0191518	15.1266	16.3814	15.5798	9.26338	11.6206	7.29429
CCNA_03582		3'(2'),5'-bisphosphate nucleotidase CysQ	-0.361574	0.111693	0.250736	18.4025	19.9426	15.7904	12.8003	13.5986	15.5341
CCNA_03583		DUF3553 domain-containing protein	-0.857772	0.148383	0.304066	4.6247	10.5055	6.52668	2.0211	6.05756	3.24191
CCNA_03584	chpT	histidine phosphotransferase ChpT	-0.252132	0.16097	0.321605	40.4661	48.7882	42.5287	31.4955	43.3919	35.2557
CCNA_03585		chemotaxis receiver domain protein CheYIV	0.896056	2.41e-05	0.00110094	718.274	711.702	625.298	1229.17	1331.67	1263.8
CCNA_03586	cheRIII	chemotaxis protein methyltransferase CheRIII	0.501182	0.00307956	0.0229834	81.5104	73.7165	73.162	101.729	118.926	102.66
CCNA_03587		entericidin A/B family lipoprotein	0.69729	0.0337886	0.115605	262.259	220.971	369.916	581.572	527.997	275.292
CCNA_03588	phyK	two-component sensor histidine kinase PhyK	0.00459001	0.995205	0.996602	1012.04	3158.59	3433.46	1208.11	4335.23	2083.46
CCNA_03589	sigT	RNA polymerase EcfG family sigma factor sigT	0.795175	7.65e-05	0.00215642	733.979	818.36	765.306	1308.33	1448.5	1264.61
CCNA_03590	nepR	anti-sigma factor NepR	1.10408	3.99e-06	0.00041306	229.886	254.268	265.489	547.045	604.396	459.81
CCNA_03591	phyR	anti-anti sigma factor/receiver protein PhyR	0.904847	5.94e-05	0.00180738	789.668	806.43	948.264	1791.71	1380.75	1591.91
CCNA_03592		lipocalin family protein	0.994136	0.000624725	0.00831231	30.2533	35.7899	43.2656	80.5072	66.8804	70.5114
CCNA_03593		ferritin-like superfamily protein	0.422991	0.158222	0.318574	269.003	282.046	450.762	558.329	336.133	449.544
CCNA_03594		NAD-dependent deacylase	-0.0540797	0.707417	0.824209	72.6464	85.2903	70.1092	72.4228	78.501	68.3502
CCNA_03595		S-adenosylmethionine-dependent methyltransferase	-0.128065	0.567805	0.725026	93.1685	94.3713	62.3193	59.1172	81.0971	87.8016
CCNA_03596		SWIM zinc finger family protein	0.287815	0.269731	0.453138	169.765	181.086	79.3729	156.298	182.716	185.194
CCNA_03597		metallopeptidase family protein	0.661232	0.000380184	0.00587445	73.0317	100.603	75.3727	116.55	144.763	131.297
CCNA_03598	divL	two-component sensor histidine kinase DivL	0.0924981	0.498833	0.670477	850.752	835.632	651.826	707.217	929.279	856.133
CCNA_03599		aspartate-semialdehyde dehydrogenase	-0.65485	0.016674	0.0724431	36.1305	35.9679	34.2125	22.4005	23.983	21.0724
CCNA_03600		sulfite exporter TauE/SafE family protein	-0.525269	0.0298307	0.107451	55.9782	63.0329	43.2656	30.1481	45.1226	36.8767
CCNA_03601		hemolysin III-related membrane protein	0.0874866	0.519546	0.686353	434.529	396.538	439.92	476.643	415.252	458.865
CCNA_03602		patatin family phospholipase domain protein	-0.0419741	0.790466	0.875453	166.104	142.447	135.587	120.592	170.972	139.672
CCNA_03603		beta-lactamase family protein	-0.0779795	0.572881	0.728789	1273.33	1310.16	1211.44	1204.58	1200.01	1190.59
CCNA_03604		hypothetical protein	-0.624324	0.292194	0.476463	66.0947	140.845	50.845	30.3165	85.9184	49.0338
CCNA_03605		DUF2219 family protein	0.467383	0.0139859	0.0645064	1249.25	1173.05	944.474	1249.21	1740.62	1664.72
CCNA_03607	nrdE	ribonucleoside-diphosphate reductase alpha chain	0.521982	0.00180358	0.0164555	2016.08	2455.79	2521.41	3678.07	3004.55	3359.15
CCNA_03609		outer membrane protein	-0.0330748	0.857462	0.917698	3755.26	4181.18	4911.33	4895.95	3530.81	4130.05
CCNA_03610		methyltransferase	-0.31665	0.0288719	0.105168	110.8	120.012	93.0579	75.1176	89.2563	95.231
CCNA_03611		cation:proton antiporter	0.450917	0.0257102	0.0971612	84.5935	84.4	68.0038	94.318	115.217	114.007
CCNA_03612		HTH XRE-family transcriptional regulator	0.0847004	0.754651	0.855316	5.39549	5.34177	7.36884	6.23173	6.05756	7.02413
CCNA_03613		MaoC family dehydratase	-0.899659	0.000294441	0.00497047	13.5851	18.5182	13.685	7.57913	7.66467	9.05032
CCNA_03614		hypothetical protein	-0.918163	0.0114942	0.0559468	60.0248	102.74	60.1087	28.2954	53.7763	34.8505
CCNA_03615		TonB dependent receptor	-0.00639509	0.986855	0.993436	4.52835	9.25908	6.52668	4.21063	9.14815	6.07857
CCNA_03616		PiuB-related membrane protein	0.789228	0.00184979	0.0166919	157.144	231.655	119.48	248.427	303.867	323.92
CCNA_03617		Copper(I)-binding protein	0.29045	0.159384	0.319435	29.4825	32.0506	26.212	29.8112	30.4114	46.7375
CCNA_03618		SCO1/SenC family protein	0.453316	0.0177554	0.0752641	81.9921	86.1806	106.532	137.603	116.083	122.787
CCNA_03619		zinc metalloprotease	-0.290237	0.106009	0.241946	255.129	218.657	303.912	240.006	185.312	211.264
CCNA_03620		hypothetical protein	-0.240133	0.223171	0.398504	105.405	120.902	82.9521	72.7596	90.3689	98.0676
CCNA_03621		AraC-family transcriptional regulator	-0.464611	0.0115106	0.0559468	90.5671	100.781	76.7412	49.6854	69.7237	74.2937
CCNA_03622		BlaI family transcriptional regulator	0.0980283	0.505748	0.676685	54.7256	65.1696	74.32	67.5384	69.8474	70.3764
CCNA_03623		MecR1 antirepressor protein	0.106822	0.587008	0.73994	69.0815	82.2633	80.1098	86.2336	70.0946	92.7995
CCNA_03624		sodium-dependent bicarbonate transport family permease	-0.605851	0.032955	0.113976	20.7148	18.162	19.4748	11.2845	14.7112	12.2922
CCNA_03625	cztR	transcriptional regulator CztR	0.0280744	0.886961	0.938559	211.387	231.833	158.641	148.214	218.072	246.52
CCNA_03626		ATP phosphoribosyltransferase	0.133046	0.380935	0.567551	89.8926	90.276	70.9514	74.6123	105.822	94.4205
CCNA_03627		ATP phosphoribosyltransferase regulatory subunit	-0.365378	0.372429	0.559447	160.708	137.64	62.7404	53.2223	116.083	110.09
CCNA_03628		histidyl-tRNA synthetase	-0.13086	0.51441	0.681846	154.06	143.516	138.008	112.508	143.403	141.698
CCNA_03629	socB	DNA replication inhibitor toxin SocB	0.730195	2.63e-05	0.00114582	359.667	402.77	464.342	741.07	588.696	705.52
CCNA_03630	socA	antitoxin protein SocA	0.682565	0.000353315	0.00561786	49.9082	47.0076	65.3721	99.2024	77.7593	84.2895
CCNA_03631		hypothetical protein	0.727833	0.0384731	0.126331	3.27583	1.60253	1.78957	3.53693	3.83233	4.05238
CCNA_03632		hypothetical protein	-0.300001	0.196901	0.365565	226.225	236.819	169.167	141.477	207.193	164.121
CCNA_03633		GIY-YIG domain protein	0.678261	0.00507856	0.0320083	12.1398	12.6422	15.3693	23.5795	19.1617	21.7478
CCNA_03634		DoxX family protein	-0.583805	0.119747	0.262888	8.28592	9.61519	6.42142	3.87378	7.78829	4.18746
CCNA_03635		hypothetical protein	-0.267933	0.368471	0.555256	4.04661	3.73924	2.31592	2.18953	3.21421	2.83667
CCNA_03636		biotin synthase	-0.775864	8.84e-06	0.000651353	177.569	181.798	168.009	103.75	105.575	98.608
CCNA_03637		inorganic triphosphatase	-0.453906	0.0207986	0.0841502	376.239	347.215	230.855	190.657	260.351	245.169
CCNA_03639		ferredoxin, 2Fe-2s	0.217957	0.414818	0.597722	36.6122	29.7359	50.0028	60.9699	37.8288	37.6872
CCNA_03640		phenylpropionate dioxygenase ferredoxin reductase subunit	-0.0573196	0.772128	0.864386	73.4171	85.1123	71.8988	71.9175	88.02	61.0559
CCNA_03641		succinate dehydrogenase iron-sulfur protein	-0.443964	0.0452401	0.140829	73.2244	76.7435	113.691	81.3493	49.6967	63.4873
CCNA_03642		succinate dehydrogenase flavoprotein subunit	-0.490671	0.000582576	0.00786068	167.934	164.349	184.431	136.424	105.575	126.029
CCNA_03643		succinate dehydrogenase membrane anchor subunit	-0.618513	0.00168087	0.0159433	39.9844	36.3241	37.6863	24.0848	20.027	30.2578
CCNA_03644	sdhC	succinate dehydrogenase cytochrome b556 subunit	-0.435859	0.0722802	0.190494	73.3208	57.8692	43.1603	38.0641	40.7958	49.9794
CCNA_03645		nucleotide-sugar pyrophosphatase	-0.111389	0.479668	0.654124	45.7653	42.2	51.8977	43.4537	46.3589	39.8484
CCNA_03646	zapE	cell division protein ZapE	-0.442354	0.0576063	0.165975	16.8609	15.135	14.3166	9.76865	14.7112	9.45556
CCNA_03647		lysophospholipid acyltransferase	0.20658	0.133962	0.284086	182.387	195.509	204.538	259.88	212.385	200.053
CCNA_03648		tRNA A37 threonylcarbamoyladenosine biosynthesis protein	0.165434	0.445137	0.624365	14.0668	17.2717	18.5274	16.0004	20.7688	18.9111
CCNA_03649	amgK	N-acetylmuramate/N-acetylglucosamine kinase AmgK	0.293927	0.0591135	0.167547	38.3465	35.7899	38.318	46.9906	46.7297	44.306
CCNA_03650	murU	N-acetylmuramate alpha-1-phosphate uridylyltransferase MurU	0.400857	0.00755056	0.0421161	52.895	41.4878	48.9501	65.8542	61.8118	62.1365
CCNA_03651	addB	ATP-dependent nuclease subunit B AddB	-0.0231983	0.912202	0.952343	83.2446	93.1249	63.2667	65.3489	95.5611	74.1586
CCNA_03652	addA	ATP-dependent nuclease subunit A AddA	0.147332	0.33127	0.519194	51.3535	48.254	52.2135	55.7487	61.5646	50.9249
CCNA_03653	trx1	thioredoxin	0.047236	0.749819	0.851732	441.852	422.712	404.654	452.895	404.002	454.677
CCNA_03655		folylpolyglutamate synthase/dihydrofolate synthase	0.183215	0.298899	0.483487	200.982	159.541	136.955	157.646	209.789	197.351
CCNA_03656		acetyl-coenzyme A carboxylase carboxyl transferase subunit beta	0.0510075	0.682931	0.808212	2225.06	2232.68	2054.64	2424.48	2231.41	2090.89
CCNA_03657		tryptophan synthase alpha chain	-0.188269	0.36068	0.54868	48.2703	50.9249	52.3187	38.4009	50.6857	43.6306
CCNA_03658		tryptophan synthase beta chain	0.0723826	0.646866	0.784368	46.5361	49.3224	54.3189	53.2223	48.955	55.7878
CCNA_03659		N-(5'-phosphoribosyl)anthranilate isomerase	0.638912	0.000157449	0.00327905	200.018	194.084	209.17	305.523	275.31	358.771
CCNA_03660		Usg protein	0.618583	0.000707152	0.00921702	536.754	639.054	717.83	926.506	827.784	1153.04
CCNA_03661		hypothetical protein	-0.109711	0.800598	0.879557	1.25252	2.13671	1.05269	1.17898	1.73073	0.945556
CCNA_03662		hypothetical protein	-0.350387	0.0637854	0.176099	115.039	146.008	126.639	88.5916	116.33	98.608
CCNA_03663		NADP-dependent malic enzyme	-0.29071	0.119811	0.262888	1178.43	1220.06	1462.29	1143.27	919.389	1093.74
CCNA_03664		4-hydroxy-tetrahydrodipicolinate reductase	-0.512332	0.00343011	0.0241455	46.6324	33.8312	42.7393	27.6217	29.0516	29.9876
CCNA_03665		DctA-YdbH superfamily protein	0.233903	0.202216	0.373441	593.792	458.68	351.915	482.033	622.569	546.936
CCNA_03666		YnbE-like lipoprotein	0.304238	0.0713482	0.18902	41.1406	36.8582	56.2137	51.7065	51.4274	63.0821
CCNA_03667		YdbL family protein	0.0415193	0.875039	0.930138	687.539	648.491	379.6	368.682	677.458	718.622
CCNA_03668		hypothetical protein	1.36143	0.000144318	0.00310689	428.556	451.202	416.234	1365.42	1227.09	737.398
CCNA_03669		outer membrane protein	1.1697	6e-06	0.00047811	93.3612	76.3874	64.6352	173.141	174.68	179.791
CCNA_03670		diacylglycerol kinase related protein	-0.534125	0.00780007	0.0429452	63.4933	56.8009	48.9501	29.306	40.5486	46.7375
CCNA_03671		metallophosphatase related protein	0.00948142	0.955465	0.975837	107.235	99.1789	74.0042	86.4021	92.7177	102.93
CCNA_03672		superoxide dismutase	0.344541	0.115387	0.256326	87.2912	81.9072	95.9002	133.898	95.0666	108.334
CCNA_03673		hypothetical protein	0.281089	0.1343	0.284173	119.375	111.643	127.691	139.793	127.209	169.119
CCNA_03674		hypothetical protein	0.374455	0.0907568	0.218542	794.774	928.4	1326.71	1578.48	1096.91	1278.8
CCNA_03675	skaH	PAS-family sensor histidine kinase SkaH	-0.00875135	0.948868	0.97366	3164.07	3136.16	2614.67	2821.29	3205.68	2833.83
CCNA_03676		GNAT acetyltransferase protein	0.0427736	0.827451	0.898241	70.4304	56.2667	38.1074	48.1696	64.4079	57.0035
CCNA_03677		CoA-transferase family III protein	-0.391708	0.00591965	0.0354439	80.0651	88.1393	71.0566	57.7698	62.4299	61.8664
CCNA_03678		DUF4142 domain-containing protein	0.754694	0.00546471	0.03383	15.223	10.8616	14.8429	27.4533	17.6782	24.7195
CCNA_03679		PaaI thioesterase family protein	0.324209	0.0869053	0.214575	31.6021	26.3528	27.1594	37.5588	31.8949	37.417
CCNA_03680	urtA	aminopeptidase N	0.27997	0.03482	0.117767	469.793	427.876	505.397	612.899	514.645	576.519
CCNA_03681	urtP	ABC transporter ATP-binding protein	0.00242354	0.982547	0.990822	366.7	397.962	432.656	433.358	394.607	371.468
CCNA_03682		fumarylacetoacetate hydrolase family protein	-1.12018	1.47e-07	8.51e-05	213.892	201.385	231.592	111.666	88.2673	97.9326
CCNA_03683		maleylpyruvate isomerase	-0.686659	7.84e-05	0.00217803	187.879	175.744	199.801	128.677	124.86	96.7168
CCNA_03684		carbonic anhydrase	-0.346657	0.0246696	0.0946286	205.51	190.167	203.064	180.72	149.461	141.023
CCNA_03685	pbpZ	multimodular transpeptidase-transglycosylase PbpZ	-0.332384	0.208954	0.383483	18.3061	26.3528	16.3167	11.1161	21.3869	15.1289
CCNA_03686		alpha2 macroglobulin domain-containing extracellular protein	-0.205325	0.157442	0.318206	1052.51	1191.57	831.31	838.925	917.658	910.435
CCNA_03687		carbonic anhydrase	0.537948	0.00392006	0.0263076	24.1833	25.1063	18.4221	30.8218	32.3894	34.7154
CCNA_03688		AsnC-family transcriptional regulator	0.347026	0.15797	0.318574	15.8974	20.8329	15.8956	19.5373	22.2523	24.5844
CCNA_03689		alanine dehydrogenase	0.318347	0.0308116	0.109553	100.298	103.274	95.3738	119.919	121.028	131.702
CCNA_03690		SpsF-family polysaccharide biosynthesis protein	0.442657	0.00557548	0.0341317	50.39	48.076	46.95	65.6858	58.8449	73.213
CCNA_03691	kidO	bifunctional regulator KidO	0.382493	0.0172702	0.074233	700.064	633.712	529.819	733.828	899.362	796.023
CCNA_03692		xanthine and CO dehydrogenases maturation factor, XdhC/CoxF family	0.25154	0.0857388	0.212654	252.913	211.712	181.8	222.49	283.84	263.135
CCNA_03693		creatininase family protein	-0.15833	0.356075	0.543387	164.37	164.527	190.327	176.509	131.783	157.367
CCNA_03694		sigma-54-dependent Fis family transcriptional regulator	-0.114798	0.462561	0.638752	775.119	844.891	659.406	605.32	787.112	712.139
CCNA_03695		aldehyde dehydrogenase	0.396131	0.0688067	0.18477	373.926	371.253	494.133	643.721	445.663	542.074
CCNA_03696		acetyl-coenzyme A synthetase	0.09905	0.351061	0.539197	137.199	127.846	135.902	147.035	145.505	137.106
CCNA_03697		ligand-binding SRPBCC domain protein	-0.30954	0.147776	0.303308	74.1879	67.4844	45.1604	40.2536	53.6527	56.4632
CCNA_03698		putative thiol-disulfide oxidoreductase	-0.500024	0.0583866	0.166985	21.0039	21.3671	17.6852	8.92653	17.1837	15.9394
CCNA_03699		peptidase, M16 family	-0.217164	0.179303	0.344061	922.724	987.872	883.524	769.197	775.986	858.294
CCNA_03700		large-conductance mechanosensitive channel	0.303641	0.188495	0.353555	40.0807	40.9536	38.0021	43.7905	41.7848	61.191
CCNA_03701	ihfB	integration host factor beta subunit	-0.686338	0.0224292	0.089066	22.7381	23.6819	26.1067	14.3161	19.4089	11.2116
CCNA_03702		SSU ribosomal protein S1P	-0.00444809	0.980878	0.989976	100.491	97.7545	109.901	106.613	106.069	94.6907
CCNA_03703		cytidylate kinase	-0.164103	0.409639	0.592577	16.4755	20.2987	16.422	11.2845	18.9144	16.7498
CCNA_03704		3-phosphoshikimate 1-carboxyvinyltransferase	0.00223343	0.993338	0.996478	14.3558	14.0667	14.3166	15.6635	13.2277	14.0483
CCNA_03705		TIGR02300 family protein	-0.355059	0.0540701	0.15843	28.519	24.9283	24.1066	22.0637	19.4089	19.3164
CCNA_03706		Hsp20 family protein	0.928168	0.000237568	0.00431996	41.1406	52.1713	45.1604	85.0547	87.4019	90.3681
CCNA_03707		DUF1150 family protein	1.01757	0.000167561	0.00343366	68.7924	75.319	70.3198	168.762	135.244	130.081
CCNA_03710		nitrogen regulatory IIA protein	0.379238	0.0650741	0.178008	1695.63	1405.42	905.841	1569.22	1681.41	1960.81
CCNA_03711		ribosome-associated factor Y	0.498916	0.0116752	0.0562051	5980.9	5961.95	7596.43	11230.1	7529.3	8853.1
CCNA_03712		ExoD-family ABC transport membrane permease	0.256097	0.0865634	0.214145	30.8313	28.4895	35.1599	39.243	41.043	32.8243
CCNA_03713	rpoN	RNA polymerase sigma-54 factor rpoN	0.67887	0.000134817	0.00299449	425.473	401.701	355.599	617.278	665.59	610.559
CCNA_03714		LPS export ABC transporter ATP-binding protein	0.256686	0.0313609	0.110658	202.523	200.495	225.697	267.291	244.651	239.496
CCNA_03715		OstA-like protein	0.193372	0.155257	0.314791	862.411	993.57	1031.32	1188.41	1169.85	943.124
CCNA_03716		LptC-related lipopolysaccharide assembly protein	0.433977	0.0420651	0.13444	14.8376	12.8203	10.6322	18.3583	19.5325	13.9132
CCNA_03717		ribonuclease D	0.375563	0.00570021	0.034562	152.422	130.695	148.114	202.278	187.413	170.335
CCNA_03718		NADH-ubiquinone oxidoreductase subunit	-0.396849	0.00563777	0.034292	280.565	262.103	275.805	211.71	196.932	213.155
CCNA_03719		undecaprenyl diphosphatase	-0.514483	0.00073669	0.00947314	110.318	117.163	129.902	89.7706	77.7593	82.8037
CCNA_03721	gltD	glutamate synthase (NADPH) small chain GltD	-0.248189	0.251648	0.431793	45.7653	46.6515	50.0028	46.1485	41.6612	32.284
CCNA_03722	gltB	glutamate synthase (NADPH) large chain GltB	-0.145185	0.314294	0.500248	149.725	182.867	145.271	144.003	154.653	133.053
CCNA_03723		PaaI thioesterase family protein	1.12715	3.24e-06	0.000357112	57.327	72.292	52.0029	129.687	124.736	141.158
CCNA_03724		hypothetical protein	-0.367917	0.0166683	0.0724431	55.3037	58.0473	55.7926	37.3904	50.5621	42.8202
CCNA_03725		ATP-dependent DNA ligase	0.0812427	0.565282	0.723018	82.2812	77.0996	65.4774	77.8124	80.9735	79.0214
CCNA_03726		dTDP-4-amino-4,6-dideoxygalactose transaminase, WecE family	-0.364258	0.0131592	0.0616453	142.691	161.322	161.062	123.287	126.591	111.305
CCNA_03727	mcsS	small-conductance mechanosensitive channel mcsS	-0.256518	0.0630602	0.174979	81.2213	74.4287	75.2674	61.6436	57.9795	73.7533
CCNA_03728		hypothetical protein	0.510613	0.227334	0.403493	1.44522	0.534177	1.78957	1.85268	1.48348	2.43143
CCNA_03729		fructose-6-phosphate aldolase	-1.01375	0.000165429	0.0034082	21.2929	20.2987	33.3703	14.4846	10.1371	12.8325
CCNA_03730		dTDP-4-dehydrorhamnose reductase	-0.410929	0.0430441	0.136544	25.6286	25.8186	19.7906	16.0004	19.6562	17.6954
CCNA_03731		HAD family hydrolase	-0.318678	0.0106533	0.0535039	212.158	215.808	210.538	158.825	179.254	173.712
CCNA_03732	manA	phosphomannose isomerase	-0.557834	0.00334061	0.0239724	52.606	52.7055	57.4769	42.2747	29.4224	39.173
CCNA_03733		mannose-1-phosphate guanylyltransferase	-0.0989626	0.405326	0.589609	396.857	364.131	338.335	342.913	337.245	346.344
CCNA_03734	nadE	glutamine-dependent NAD synthetase	0.0900884	0.498579	0.67037	862.218	872.49	970.371	1072.53	944.856	862.212
CCNA_03735		transketolase	-0.425569	0.0796533	0.203217	30.2533	30.6262	29.7912	19.8742	20.8924	26.6106
CCNA_03736		YggT family protein	-0.462721	0.00258436	0.0207276	219.192	179.127	202.222	140.13	128.692	167.228
CCNA_03737		YggU superfamily protein	-0.524551	0.0507364	0.152368	29.0971	12.9983	16.6325	12.4635	12.9805	15.8043
CCNA_03738		hybrid histidine kinase/receiver domain protein	0.348147	0.0137319	0.06386	69.0815	73.1823	69.3723	80.844	100.012	88.2068
CCNA_03739		very short patch repair endonuclease	-0.276076	0.0873133	0.215088	43.6456	39.5291	35.3704	28.4638	33.3784	35.9311
CCNA_03740		cysteine synthase	-0.463567	0.0022258	0.0190269	163.888	141.735	140.64	99.3708	107.429	116.844
CCNA_03741		DNA-cytosine methyltransferase	-0.0979145	0.507471	0.677895	427.496	353.091	309.175	295.754	374.703	347.694
CCNA_03742		conserved hypothetical membrane protein	-0.373504	0.052174	0.155346	140.283	140.133	98.5319	79.4966	99.8879	112.656
CCNA_03743		beta-lactamase family protein	0.138704	0.383728	0.570825	285.575	256.405	215.065	283.965	254.417	295.148
CCNA_03744	rfbB	dTDP-glucose 4,6-dehydratase RfbB	-0.13081	0.608034	0.753309	7.0334	6.41013	7.05303	6.40015	6.05756	6.34873
CCNA_03745		formyltetrahydrofolate deformylase	-0.571206	0.0257662	0.0972769	22.6418	20.4768	24.2119	18.1899	12.9805	14.4535
CCNA_03746		acetylornithine deacetylase	0.0835197	0.5196	0.686353	1365.35	1395.27	1133.22	1263.69	1352.32	1509.65
CCNA_03747		glycosyltransferase family 2 protein	-0.306007	0.0540778	0.15843	52.7987	50.5688	50.0028	37.0535	49.8203	37.0118
CCNA_03748		dTDP-4-dehydrorhamnose 3,5-epimerase	-0.453316	0.00721673	0.0407671	47.4995	46.8296	57.5822	38.5693	36.2217	36.3364
CCNA_03749		alpha/beta hydrolase	-0.451608	0.00265911	0.0210555	121.591	146.899	145.482	101.223	104.709	96.5818
CCNA_03750		threonine dehydratase	-0.211045	0.184163	0.3485	63.7823	60.184	66.4248	64.3384	51.0566	49.4391
CCNA_03751		peptidyl-prolyl cis-trans isomerase	-0.390523	0.0110586	0.0547779	23.8943	21.3671	25.4751	18.0215	17.0601	19.0462
CCNA_03752		UTP-glucose-1-phosphate uridylyltransferase	-0.244123	0.111885	0.250874	87.4839	76.3874	80.4256	69.3911	70.7127	66.324
CCNA_03753		epoxyqueuosine reductase	-0.227318	0.106888	0.242939	56.5562	64.4574	53.8978	52.5486	51.6747	44.9814
CCNA_03754	fzlA	FtsZ-binding protein FzlA	0.20749	0.139247	0.290946	40.4661	44.8709	40.3181	51.5381	50.4384	42.9552
CCNA_03755	rfaE	bifunctional D-glycero-D-manno-heptose-7-phosphate 1-kinase/D-glycero-D-manno-heptose-1-phosphate adenylyltransferase	-0.370871	0.0227684	0.0894856	289.526	281.69	235.592	195.541	207.317	220.855
CCNA_03756		cation efflux family transporter	-0.274583	0.095412	0.22532	469.696	467.583	343.388	317.65	340.583	400.105
CCNA_03757		citrate synthase	-0.569778	0.0294614	0.106606	12.4289	10.6835	8.00045	7.91598	5.31582	7.8346
CCNA_03758		citrate synthase	-0.760105	0.00695473	0.0396612	208.882	198.892	119.902	69.5596	123.5	117.789
CCNA_03759		exonuclease	0.071239	0.530781	0.694182	101.936	92.7688	99.4793	95.1602	107.8	106.172
CCNA_03760		PaaI-family thioesterase	-0.518866	0.00103268	0.0120281	159.07	200.495	211.591	141.309	139.818	117.384
CCNA_03761		PaaI-family thioesterase	-0.68137	0.00524906	0.032813	48.0776	52.7055	80.5309	40.7589	31.4004	41.1992
CCNA_03762		acetolactate synthase-related protein	0.423888	0.0843993	0.210285	16.2828	13.1764	20.738	24.9269	19.5325	23.5038
CCNA_03763		deacetylase	0.613427	0.00146381	0.0146076	58.0015	59.6498	46.7395	93.3075	69.2292	88.8822
CCNA_03764		acyl-CoA thioesterase	-0.173631	0.398663	0.584225	14.5485	15.3131	11.3691	10.4424	14.7112	11.0765
CCNA_03765		phosphohydrolase, MutT/nudix family protein	0.533346	0.00184846	0.0166919	45.7653	50.7469	46.6342	65.1805	76.1522	65.5135
CCNA_03766		16S rRNA processing protein RimM	-0.161133	0.504167	0.675749	7.2261	5.69789	6.42142	6.56858	6.05756	4.86286
CCNA_03767		SSU ribosomal protein S16P	-0.279561	0.141006	0.293182	12.1398	14.957	11.1585	9.09495	11.8679	10.131
CCNA_03768	srp	signal recognition particle GTPase, SRP	0.0766842	0.622167	0.766113	28.0373	29.9139	30.4228	29.1375	33.3784	30.5279
CCNA_03769		DUF1993 family protein	0.114303	0.588472	0.740809	23.7016	25.6405	27.2647	36.7167	22.3759	24.1792
CCNA_03770		malate dehydrogenase	-0.390259	0.0293976	0.106577	242.508	248.749	286.648	239.669	167.881	186.41
CCNA_03771		MaoC family dehydratase	0.0544113	0.72532	0.835761	93.1685	78.8802	96.4265	94.6549	86.9074	97.6624
CCNA_03772		HIT1 family protein	0.0259019	0.895223	0.942058	9.82749	10.3274	9.79003	8.92653	10.8789	10.5362
CCNA_03773		DUF3597 domain-containing protein	-0.561022	0.00109727	0.0124769	461.603	463.666	421.497	268.47	367.657	276.372
CCNA_03774		citrate lyase beta chain/citryl-CoA lyase subunit	-0.201401	0.175097	0.338534	188.746	206.192	185.379	155.625	164.914	183.843
CCNA_03775		DUF2237 family protein	0.0128706	0.923505	0.958856	155.506	168.444	206.117	188.804	164.296	181.952
CCNA_03776		2'-5' RNA ligase	-0.0227582	0.917197	0.954562	9.34575	8.36878	11.4743	10.1055	7.41742	11.4817
CCNA_03777		NADP(H)-dependent aldo-keto reductase	-0.352358	0.0542289	0.15863	38.9246	52.5274	55.3715	45.98	31.0295	38.0924
CCNA_03778		Bacterial BAX inhibitor (BI)-1/YccA-like protein	0.318444	0.170231	0.332416	570.765	547.532	720.567	929.369	559.644	804.668
CCNA_03779		DUF2794 domain-containing protein	-0.0639892	0.697179	0.818251	131.708	118.053	127.27	124.129	119.791	116.979
CCNA_03780		thioredoxin-like protein	-0.634459	6.29e-05	0.00186804	409.864	393.867	397.075	231.248	294.224	247.871
CCNA_03781	acnA	aconitate hydratase	-0.334651	0.040672	0.131191	260.525	269.938	308.438	254.827	190.751	219.909
CCNA_03782	ccmA	cytochrome c biogenesis ATP-binding export protein CcmA	-0.205225	0.303688	0.488635	31.7948	30.9823	24.8435	20.7163	27.4444	27.5562
CCNA_03783	ccmB	cytochrome c biogenesis ABC transporter permease component CcmB	-0.532827	0.0623976	0.173768	46.3434	39.8852	25.7909	14.8214	29.7933	32.284
CCNA_03784		DMT family transporter	-0.685124	0.000925599	0.0110444	30.446	28.3114	25.8962	14.3161	18.1727	19.9917
CCNA_03786		heme chaperone heme-lyase	-0.462374	0.000451524	0.00661104	229.79	233.079	238.856	178.531	158.115	172.767
CCNA_03787		heme exporter protein D CcmD	-0.404005	0.04795	0.146293	33.8181	32.0506	24.4224	17.8531	23.4885	26.6106
CCNA_03788		thiol:disulfide interchange protein tlpA	-0.437491	0.0225212	0.0891542	64.0714	57.6912	51.8977	42.6115	47.1006	38.4976
CCNA_03789		hypothetical protein	-0.516808	0.0205014	0.083392	12.5252	19.0523	14.1061	11.4529	10.8789	9.32048
CCNA_03790		hypothetical protein	0.535957	0.12281	0.267542	235.089	250.529	120.744	219.795	338.482	319.463
CCNA_03791		MarR-family transcriptional regulator	0.0714018	0.641357	0.778979	24.8578	31.6945	30.8438	33.5166	27.8153	30.3929
CCNA_03792		intracellular septation protein	0.343112	0.0715386	0.18932	36.9976	34.5435	37.0547	47.159	48.0896	42.6851
CCNA_03793	ftsY	cell division protein FtsY	-0.0901871	0.552935	0.713657	132.864	160.609	152.535	145.182	139.324	134.269
CCNA_03794		TRIC cation channel family protein	-0.21602	0.160291	0.320581	42.2968	43.9806	35.3704	31.3271	37.5816	35.5259
CCNA_03795		tellurium resistance protein terB	0.222379	0.221415	0.396293	42.2968	53.7739	54.3189	65.0121	58.8449	51.4652
CCNA_03796		tellurium resistance protein terC	-0.230802	0.29063	0.474923	50.5827	49.1443	65.8985	59.2856	39.3123	43.2254
CCNA_03797		GFA family protein	0.349447	0.568245	0.725113	0.674436	0.178059	1.05269	0.842125	0.494495	1.35079
CCNA_03798	mtaB	tRNA 2-methylthioadenosine synthase-like protein	0.0222529	0.929927	0.962063	13.296	12.6422	11.0533	9.4318	15.5766	12.2922
CCNA_03799		short chain dehydrogenase	0.0801395	0.648807	0.785267	39.1173	31.5165	30.3175	37.3904	41.2903	28.2316
CCNA_03800		diaminopimelate epimerase	0.189097	0.156416	0.316967	84.0154	82.4414	73.2673	90.7811	95.5611	86.856
CCNA_03801		prolyl endopeptidase family	-0.441014	0.00639844	0.0372627	125.734	111.821	138.008	96.5076	88.8854	91.5838
CCNA_03802		serine protease, peptidase family S9A	-0.131932	0.487332	0.661047	118.219	114.314	158.641	133.393	116.701	107.388
CCNA_03803	hfsK	GNAT-family holdfast biogenesis protein HfsK	0.499061	0.00173793	0.0161253	188.553	202.097	204.748	263.248	309.43	268.538
CCNA_03804		DUF2218 domain-containing protein	0.13829	0.56393	0.722394	9.34575	9.97131	13.685	15.1583	9.76627	11.7519
CCNA_03805		PadR-family transcriptional regulator	0.52026	0.0333228	0.114318	10.5983	11.3958	13.0534	21.8953	11.9915	16.7498
CCNA_03806		outer membrane lipoprotein	-0.0359274	0.841715	0.9073	34.7816	45.049	28.1069	31.3271	38.1997	35.1206
CCNA_03807		organic solvent resistance transport system Ttg2D protein	0.141499	0.573218	0.728789	26.8811	28.8456	17.7905	25.6006	22.994	32.1489
CCNA_03808		organic solvent resistance transport system Ttg2C protein	0.0579422	0.660971	0.793247	56.3636	52.7055	50.4239	54.4013	52.9109	58.7595
CCNA_03809		organic solvent resistance transport system permease	0.113792	0.7107	0.826025	33.4327	35.2557	17.3694	27.9586	31.7713	32.8243
CCNA_03810		organic solvent resistance transport system ATP-binding protein	-0.0975347	0.576063	0.731194	16.5718	15.4911	14.9482	14.9898	15.2057	13.7781
CCNA_03811	oxyR	LysR-family transcriptional regulator OxyR	0.0779401	0.551929	0.712598	77.7528	83.1536	71.583	77.9808	91.7287	75.3743
CCNA_03812		AhpD-family alkylhydroperoxidase	0.0331745	0.83423	0.901785	33.4327	30.6262	36.7389	40.422	29.9169	33.2295
CCNA_03813	creS	intermediate filament-like cell shape determinant creS	0.445136	0.00209095	0.0182518	814.237	755.327	748.463	1049.62	966.984	1139.39
CCNA_03814		SRPBCC family protein	-0.0601244	0.710093	0.82582	152.904	147.433	118.533	128.34	128.198	145.075
CCNA_03815		GumN superfamily protein	-0.173109	0.313716	0.499859	860.098	810.881	699.513	659.216	738.651	704.439
CCNA_03816		peptidyl-dipeptidase DCP	-0.55708	0.00327928	0.0237098	1089.5	1151.33	1320.6	877.831	701.811	841.139
CCNA_03817		glutamate racemase	-0.663067	5.16e-05	0.00171714	613.544	629.439	554.242	350.493	418.466	365.795
CCNA_03818		hypothetical protein	-1.27494	0.00295355	0.0225458	4.8174	5.51983	4.1055	2.0211	1.97798	1.89111
CCNA_03819	ftsK	cell division protein FtsK	0.47846	0.000349019	0.00557267	126.216	130.873	118.954	167.415	189.268	166.958
CCNA_03820		LolA-family outer membrane lipoprotein carrier protein	-0.367567	0.0300232	0.107825	115.81	117.875	161.904	119.413	98.8989	88.7472
CCNA_03821		exodeoxyribonuclease III	-0.783805	4.9e-05	0.0017077	48.9448	53.9519	50.6344	35.7061	26.3318	27.286
CCNA_03822		formamidopyrimidine-DNA glycosylase	0.0551933	0.70443	0.822478	52.2206	40.2414	44.5288	48.0011	48.0896	46.6024
CCNA_03823	ubiE	ubiquinone/menaquinone biosynthesis methyltransferase UbiE	-0.4525	0.00156774	0.0152477	292.127	273.855	258.646	202.784	206.822	193.028
CCNA_03824	ubiB	2-polyprenylphenol 6-hydroxylase accessory protein UbiB	-0.435011	0.0138283	0.0641528	124.578	137.818	124.323	83.8757	103.473	98.3378
CCNA_03825		DUF5076 domain-containing protein	0.0395271	0.800335	0.879557	831.097	903.828	1035.95	1085.67	785.01	977.434
CCNA_03826		pyocin large subunit family protein	0.064231	0.681638	0.808112	1009.44	1187.12	1461.35	1457.21	1078.12	1289.33
CCNA_03827		bifunctional phosphopantothenoylcysteine decarboxylase/phosphopantothenate synthase	0.0452057	0.653661	0.788674	321.32	335.82	309.596	347.966	323.399	326.082
CCNA_03828		deoxyuridine 5'-triphosphate nucleotidohydrolase	-0.293501	0.0626292	0.174162	85.7497	87.0709	96.637	79.1598	70.2182	70.6465
CCNA_03829		hypothetical protein	0.835483	1.51e-05	0.00085361	34.6853	39.3511	38.4232	63.1594	65.7678	71.457
CCNA_03830		HlyD family secretion protein	0.145098	0.498119	0.670222	36.2268	44.5148	31.1597	38.5693	43.3919	41.1992
CCNA_03831		major facilitator superfamily transporter	0.0502878	0.785469	0.872187	19.4623	20.2987	19.7906	22.0637	21.6341	17.9656
CCNA_03832		TetR-family transcriptional regulator	-0.133456	0.564041	0.722394	5.78088	5.69789	6.10561	5.55803	4.2032	6.34873
CCNA_03833	fabI	enoyl-(acyl-carrier protein) reductase FabI	-0.366963	0.0791654	0.202646	207.052	209.398	257.699	210.531	139.447	173.307
CCNA_03834		tetratricopeptide repeat family protein	-0.0911558	0.584039	0.738383	27.5555	25.4625	21.2644	19.7057	26.4555	23.3687
CCNA_03835		3-oxoacyl-(acyl-carrier-protein) synthase	-0.159227	0.199389	0.369467	781.864	801.088	771.833	747.807	633.571	727.403
CCNA_03836		3-hydroxydecanoyl-(acyl-carrier-protein) dehydratase	0.0956351	0.490388	0.663079	171.596	184.113	198.222	236.637	184.694	170.875
CCNA_03837	dipI	cell division protein DipI	-0.541953	0.00108632	0.0124262	46.1507	41.8439	52.1082	31.6639	30.4114	34.3102
CCNA_03838		gluconate 2-dehydrogenase/glyoxylate reductase/hydroxypyruvate reductase	-0.319279	0.0204187	0.0832256	623.757	599.347	693.197	582.919	451.721	501.55
CCNA_03839		S9 family peptidase	-0.00296716	0.9802	0.989976	347.527	348.818	369.284	348.977	353.687	360.797
CCNA_03840		succinyl-CoA:coenzyme A transferase	0.229111	0.0618053	0.173254	130.937	152.775	141.061	170.951	153.664	173.037
CCNA_03841		alpha/beta hydrolase family protein	0.0262201	0.864659	0.92346	158.203	168.8	168.746	186.11	168.994	149.803
CCNA_03842	moeB	molybdopterin biosynthesis protein MoeB	-0.478823	0.0273054	0.101096	13.4887	13.8886	13.8955	10.4424	10.2608	8.91524
CCNA_03843		ATP-dependent endopeptidase hsl proteolytic subunit HslV	0.608532	0.00377548	0.0256519	113.787	114.136	80.5309	145.182	164.667	159.934
CCNA_03844		ATP-dependent endopeptidase hsl ATP-binding subunit HslU	0.427203	0.00774945	0.0427894	70.2377	86.1806	77.6886	104.087	98.2808	111.981
CCNA_03845		ADA regulatory protein/O6-methylguanine-DNA methyltransferase	0.0500671	0.699518	0.819741	154.638	151.528	134.429	144.677	142.785	168.579
CCNA_03846		DUF2244 domain-containing protein	-0.18628	0.270778	0.453634	141.824	127.846	109.796	94.318	107.305	131.702
CCNA_03847		endonuclease III	0.00427825	0.970316	0.98549	195.394	195.331	228.434	226.7	192.977	201.674
CCNA_03848		ATP-grasp domain protein	0.0441229	0.800496	0.879557	28.6153	35.7899	25.3699	32.6745	31.4004	28.0965
CCNA_03849		fructokinase	-0.0812961	0.648993	0.785267	32.3729	37.3924	36.002	35.3693	31.0295	33.4997
CCNA_03850		imidazoleglycerol-phosphate dehydratase	0.0558601	0.788814	0.874241	13.8741	12.6422	13.7903	13.6424	13.1041	15.264
CCNA_03851		imidazole glycerol phosphate synthase, glutamine amidotransferase subunit	-0.23614	0.327934	0.516193	6.35896	4.98566	6.94776	4.88433	6.30481	4.45762
CCNA_03852		phosphoribosylformimino-5-aminoimidazole carboxamide ribonucleotide isomerase	0.0716075	0.671983	0.802031	262.548	243.051	204.959	242.532	258.373	245.709
CCNA_03853		imidazole glycerol phosphate synthase, cyclase subunit	0.0349773	0.805677	0.881525	119.857	110.753	98.5319	107.455	123.624	106.037
CCNA_03854		phosphoribosyl-ATP pyrophosphatase	-0.0533939	0.775442	0.866517	33.4327	34.1874	33.7914	35.5377	37.2107	24.9897
CCNA_03855		DNA-nicking endonuclease, Smr domain	-0.298571	0.395785	0.582978	3.56487	3.73924	3.36861	2.18953	2.5961	3.78222
CCNA_03856		membrane-bound lytic murein transglycosylase A	0.208623	0.219304	0.394172	88.6401	107.014	81.1625	104.424	118.679	96.1765
CCNA_03857		Tim44-like domain protein	0.482733	0.000709839	0.00922069	286.346	345.791	307.281	476.643	427.367	408.345
CCNA_03858		protein translocase subunit secB	-0.245372	0.284003	0.467684	14.1631	14.2447	22.7381	17.6846	12.1151	13.7781
CCNA_03859	cenR	two-component response regulator cenR	-0.180593	0.18257	0.347215	305.905	349.53	374.969	287.165	336.627	285.153
CCNA_03860	ldtX	L,D-transpeptidase LdtX	-0.358482	0.0711047	0.188693	8.76766	10.3274	12.2112	7.24228	8.03554	9.05032
CCNA_03861		pyridoxal 5'-phosphate dependent enzyme class III	-0.409333	0.089682	0.217173	14.7412	14.957	21.896	9.76865	17.0601	11.887
CCNA_03862		thiamine monophosphate synthase TenI	-0.214491	0.0799609	0.20346	294.247	241.982	284.542	239.837	256.766	211.129
CCNA_03863		hypothetical protein	0.14838	0.236914	0.414857	583.965	650.984	567.611	643.552	749.283	604.615
CCNA_03864		DUF3576 domain-containing protein	-0.46752	0.00133363	0.0138121	124.193	114.314	122.639	88.9284	82.3333	90.098
CCNA_03865		leucyl-tRNA synthetase	-0.405117	0.00387322	0.0260847	103.863	98.4667	123.691	88.2547	82.457	75.7795
CCNA_03866		LptE superfamily protein	0.162083	0.237726	0.415587	54.6293	48.7882	57.6875	68.7174	56.2488	55.7878
CCNA_03867		DNA polymerase III, delta subunit	-0.0967954	0.599002	0.747177	19.7513	22.7916	24.0014	23.4111	21.016	17.8305
CCNA_03868	parB	chromosome partitioning protein ParB	0.512595	0.00188667	0.0168133	39.1173	51.103	46.0026	69.5596	67.8694	56.4632
CCNA_03869	parA	chromosome partitioning protein ParA	0.412952	0.0210785	0.0848455	20.4258	16.0253	24.5277	26.948	26.3318	28.5018
CCNA_03870	gidB	methyltransferase GidB	0.596513	0.00165091	0.0158554	16.8609	16.5595	16.422	26.1059	26.0846	23.2337
CCNA_03871	gidA	tRNA uridine 5-carboxymethylaminomethyl modification enzyme GidA	0.426618	0.00320482	0.0234816	131.708	137.818	155.167	201.436	194.213	175.333
CCNA_03872	trmE	tRNA (5-carboxymethylaminomethyl-2-thiouridylate) synthase	0.107246	0.418523	0.599886	300.702	309.823	310.439	330.787	287.919	373.359
CCNA_03873		hypothetical protein	0.095026	0.682214	0.808112	51.4498	55.1983	92.2157	76.6334	49.8203	86.5859
CCNA_03874		carboxymethylenebutenolidase	-0.270176	0.25015	0.43024	17.6317	19.0523	23.0539	21.0531	12.486	16.3446
CCNA_03875	qor	quinone oxidoreductase	-0.188038	0.393038	0.580322	17.3426	29.2017	20.1064	20.8847	21.3869	15.6692
CCNA_03876	rho	transcription termination factor rho	-0.156801	0.442523	0.622065	24.4724	25.6405	24.633	27.1164	20.3979	19.7216
CCNA_03877		CopD family protein	0.0108165	0.934482	0.965212	70.7194	54.6642	72.5304	67.37	65.1497	67.4046
CCNA_03878	hemH	ferrochelatase	-0.180021	0.0992261	0.231146	275.941	245.365	276.647	234.953	236.492	233.147
CCNA_03879	hemE	uroporphyrinogen decarboxylase	-0.460939	0.000217398	0.00408367	245.206	247.146	247.067	187.962	176.535	172.767
CCNA_03880		ligand-binding SRPBCC domain protein	0.18232	0.275532	0.457619	25.9176	23.5038	31.3702	32.3376	31.1532	28.5018
CCNA_03881		beta-lactamse domain-containing protein	1.16442	0.0547843	0.159767	1.25252	0	0.736884	1.85268	2.1016	1.21571
CCNA_03882		phage gp6-like head-tail connector protein	0.698612	0.359687	0.547387	0.867132	0	1.57904	1.3474	1.11261	2.02619
CCNA_03883		hypothetical protein	0.211631	0.327271	0.515806	15.223	20.8329	12.8428	15.1583	19.6562	21.0724
CCNA_03884		hypothetical protein	-0.212807	0.715985	0.829149	0.867132	2.31477	1.89484	1.3474	2.47247	0.270159
CCNA_03885		Abi superfamily/CAAX amino terminal protease	-0.243153	0.0962432	0.22628	204.932	201.385	206.222	175.499	159.104	183.033
CCNA_03886		trypsin-like peptidase domain family protein	0.528502	0.000161789	0.00335121	441.755	482.362	415.708	608.52	669.051	654.595
CCNA_03887		hypothetical protein	0.188175	0.279239	0.462223	143.077	162.39	120.954	148.888	164.914	171.416
CCNA_03889		hypothetical protein	-0.218701	0.0937751	0.222916	446.669	447.463	342.546	316.471	393.37	352.422
CCNA_03890		hypothetical protein	-0.0364421	0.762187	0.859737	2083.33	1967.73	1727.99	1754.99	1901.58	1978.24
CCNA_03891		hypothetical protein	0.4018	0.0817271	0.205903	20.7148	27.4211	28.6332	38.5693	27.8153	34.9856
CCNA_03892		HD family metal-dependent phosphohydrolase	-0.0758565	0.604161	0.751669	53.4731	58.9376	59.1612	57.6014	51.5511	53.6265
CCNA_03893		hypothetical protein	0.719437	0.000932407	0.0110444	835.722	904.006	915.21	1575.62	1301.51	1494.38
CCNA_03894		MFS sugar transporter	-0.507404	0.255135	0.435103	11.9471	22.2574	12.1059	6.40015	16.1947	9.05032
CCNA_03895		hypothetical protein	1.20862	0.0260505	0.097752	0.674436	1.42447	0.947422	2.0211	2.22523	2.43143
CCNA_03896		hypothetical protein	-0.53178	0.0578859	0.166268	8.96036	8.7249	10.7374	5.72645	5.31582	8.64508
CCNA_03897		conserved hypothetical protein	-0.441888	0.0898277	0.217173	22.16	16.5595	30.2122	21.7268	13.2277	16.4797
CCNA_03898		NTF2 superfamily protein	-0.281156	0.367373	0.554849	2.31235	3.56118	2.31592	1.68425	2.47247	2.29635
CCNA_03899		hypothetical protein	0.170417	0.228437	0.404515	274.399	249.995	219.17	252.132	270.489	314.06
CCNA_03900		hypothetical protein	0.314985	0.0308477	0.109553	90.9525	95.0836	85.6891	97.6865	127.827	112.116
CCNA_03901		hypothetical protein	0.405423	0.145915	0.300454	2.216	2.67089	2.52646	3.87378	2.71972	3.24191
CCNA_03902		hypothetical protein	0.176905	0.337499	0.525874	29.8679	39.8852	26.4225	37.5588	30.7823	39.8484
CCNA_03903		IS4/5 transposase family protein	0.577175	0.188342	0.353555	9.53845	3.38312	4.84238	12.9687	6.18118	8.51
CCNA_03904		hypothetical protein	-0.113454	0.789144	0.874241	1.63792	2.84895	1.89484	1.3474	2.5961	1.62095
CCNA_03905		DUF1109 domain-containing protein	-0.16507	0.446635	0.624892	8.96036	8.01266	7.78991	8.25283	6.67568	7.29429
CCNA_03906		UrcA family protein	0.422437	0.253313	0.433527	261.296	366.98	545.82	608.52	382.739	582.732
CCNA_03907		hypothetical protein	-0.150043	0.579222	0.733745	13.296	17.6279	21.2644	21.7268	14.464	11.0765
CCNA_03909		hypothetical protein	-0.134801	0.339946	0.528002	70.2377	64.4574	71.0566	66.3595	66.1386	55.1124
CCNA_03910		hypothetical protein	-0.961183	0.040424	0.130501	3.08313	3.56118	3.36861	2.0211	0.865366	2.29635
CCNA_03911		hypothetical protein	-0.156993	0.493798	0.665878	25.9176	23.3257	20.0011	12.9687	26.0846	22.6933
CCNA_03912		hypothetical protein	0.0507997	0.80634	0.881525	14.5485	8.54684	15.7904	15.832	12.3624	12.8325
CCNA_03913		hypothetical protein	-1.01754	0.249115	0.429423	1.25252	0.534177	2.737	0.33685	1.11261	0.810476
CCNA_03915		hypothetical protein	0.73351	0.0493955	0.149076	74.8624	55.5545	37.5811	96.676	101.866	81.0476
CCNA_03916		hypothetical protein	-0.170595	0.443003	0.622111	8.57497	5.69789	8.8426	7.91598	6.92292	6.07857
CCNA_03917		hypothetical protein	0.108171	0.617628	0.762491	3361.68	3307.45	3587.78	3212.37	3583.11	4260
CCNA_03918		hypothetical protein	0.220508	0.399302	0.584463	9.73114	6.05401	10.6322	13.3056	9.51902	8.64508
CCNA_03919		hypothetical protein	-0.627605	0.0559325	0.162128	19.0769	12.9983	18.5274	7.07385	13.475	12.1571
CCNA_03920		hypothetical protein	-0.790436	0.219892	0.394858	0.578088	0.178059	1.05269	0.33685	0.247247	0.540318
CCNA_03921		UDP-glucose 6-dehydrogenase related protein	-0.0330531	0.865006	0.923553	20.3294	23.3257	26.7384	24.7585	24.4775	19.5865
CCNA_03922		hypothetical protein	0.232343	0.11312	0.252987	178.918	156.692	217.591	228.384	188.897	233.282
CCNA_03923		hypothetical protein	0.925225	0.0627927	0.17449	0.867132	0.356118	1.05269	2.0211	0.741742	2.02619
CCNA_03924		hypothetical protein	-0.459991	0.145121	0.299303	33.1437	42.3781	40.1075	28.127	36.5926	19.0462
CCNA_03925		hypothetical protein	-0.243702	0.226946	0.40313	53.7622	49.8566	53.2662	40.7589	46.4825	45.2516
CCNA_03926		hypothetical protein	0.300191	0.126925	0.272938	123.614	179.484	163.272	181.562	199.281	192.623
CCNA_03927		hypothetical protein	0.750115	0.00336952	0.0240662	20.3294	17.4498	23.2645	38.4009	29.9169	34.9856
CCNA_03928		hypothetical protein	0.216337	0.0598797	0.168968	258.791	265.308	277.279	305.186	317.836	307.981
CCNA_03929		hypothetical protein	0.0217397	0.944842	0.971722	19.2696	13.7106	28.949	25.4322	14.0931	24.1792
CCNA_03930		hypothetical protein	-0.107326	0.694528	0.817653	45.6689	39.7072	79.3729	43.1168	44.7518	65.5135
CCNA_03931	cdzI	immunity protein CdzI	1.31826	6.39e-05	0.00188255	2058.09	1596.66	2180.65	6526.81	4245.48	3780.6
CCNA_03932	cdzD	killing protein CdzD	0.0542505	0.764819	0.86073	104.73	125.354	127.691	115.876	97.7863	157.638
CCNA_03933	cdzC	killing protein CdzC	-0.00103538	0.995302	0.996602	228.056	267.445	241.908	218.447	239.83	278.128
CCNA_03935		hypothetical protein	1.06467	2.44e-06	0.000302183	63.397	65.5258	66.0037	128.677	120.162	158.853
CCNA_03936		hypothetical protein	0.282886	0.68889	0.813506	0.770784	1.06835	1.15796	0.168425	0.618118	2.70159
CCNA_03937		hypothetical protein	0.0932764	0.605736	0.752457	42.0077	42.5561	49.7923	45.6432	45.6171	52.1406
CCNA_03938		hypothetical protein	-0.630708	0.0856862	0.212654	42.4894	42.2	23.3697	11.6213	34.1201	23.2337
CCNA_03939		hypothetical protein	-0.101567	0.772832	0.864922	3.56487	2.49283	4.00023	4.0422	3.70871	1.89111
CCNA_03940		hypothetical protein	0.0147007	0.982523	0.990822	0.96348	0.534177	2.00011	0.6737	1.60711	1.35079
CCNA_03942		hypothetical protein	0.0201658	0.960839	0.979759	2.50505	2.67089	2.42119	3.87378	2.5961	1.35079
CCNA_03943		hypothetical protein	-0.362345	0.263133	0.444391	12.4289	13.5325	12.2112	6.90543	10.8789	11.6168
CCNA_03944		hypothetical protein	-0.48571	0.120534	0.263848	7.12975	6.76625	9.15841	4.7159	5.81031	5.94349
CCNA_03945		hypothetical protein	0.506721	0.0577403	0.166197	286.828	328.519	381.39	323.713	503.643	588.271
CCNA_03946		hypothetical protein	-0.623547	0.278267	0.460813	1.44522	1.42447	0.842153	0.6737	1.48348	0.135079
CCNA_03947		hypothetical protein	-0.208659	0.598075	0.746982	1.44522	0.890296	1.26323	1.01055	1.23624	0.945556
CCNA_03948		hypothetical protein	0.348188	0.0734786	0.192856	39.2136	37.2144	49.0554	54.9066	51.6747	53.4914
CCNA_03949		conserved hypothetical protein	0.0590023	0.721506	0.833026	22.8345	17.0937	17.8957	19.3689	20.027	21.0724
CCNA_03950		hypothetical protein	-0.0282896	0.914064	0.953167	10.2129	6.76625	10.6322	9.26338	9.51902	8.64508
CCNA_03951		hypothetical protein	-0.103015	0.617207	0.762491	13.007	13.8886	13.5797	11.1161	13.7222	12.6975
CCNA_03952		hypothetical protein	-0.0156903	0.926327	0.960373	29.0007	45.4051	40.0023	37.3904	40.5486	34.7154
CCNA_03953		hypothetical protein	0.0184041	0.915985	0.954079	30.0606	27.5992	32.6334	31.4955	30.1642	29.9876
CCNA_03954		hypothetical protein	0.175022	0.499742	0.671197	10.9837	9.25908	9.05314	10.6108	13.8458	8.64508
CCNA_03955		hypothetical protein	-0.0186144	0.95066	0.973785	161.576	171.293	193.906	128.003	181.356	210.319
CCNA_03956		hypothetical protein	-0.309059	0.168527	0.33033	10.5983	8.90296	12.9481	10.1055	8.40641	7.96968
CCNA_03957		TusA-related sulfurtransferase	0.0725285	0.749033	0.85172	6.64801	7.12237	7.47411	8.7581	6.92292	6.75397
CCNA_03958		hypothetical protein	-1.2453	0.0114051	0.055783	6.06992	3.56118	5.15819	1.3474	3.21421	1.62095
CCNA_03959		hypothetical protein	-0.131718	0.430158	0.610506	19.8477	18.5182	20.5275	18.5268	18.0491	17.2902
CCNA_03960		hypothetical protein	-0.452127	0.012043	0.0576137	44.3201	48.7882	44.213	30.9902	34.7382	34.4452
CCNA_03961		hypothetical protein	-0.118862	0.630167	0.772489	7.99688	7.12237	5.26346	5.05275	6.55205	7.02413
CCNA_03962		hypothetical protein	-0.593666	0.00625672	0.0366602	31.8912	38.995	37.16	25.6006	21.8814	24.0441
CCNA_03963		hypothetical protein	0.0644402	0.914364	0.953167	0.96348	0.712237	0.947422	1.3474	0.865366	0.675397
CCNA_03965		hypothetical protein	0.228533	0.404523	0.589179	104.345	89.0296	88.426	87.0758	172.826	69.9711
CCNA_03966		hypothetical protein	0.709622	0.000563789	0.00771585	556.506	493.224	748.884	1176.28	823.828	942.314
CCNA_03967		hypothetical protein	0.322148	0.060671	0.170573	141.15	139.954	192.432	233.269	189.515	169.93
CCNA_03969		hypothetical protein	1.10027	6.69e-06	0.000512863	39.1173	36.8582	37.16	69.8964	94.8193	77.8057
CCNA_03970		hypothetical protein	0.861809	1.81e-05	0.0009188	93.8429	92.2346	81.2677	153.941	151.439	180.331
CCNA_03971		hypothetical protein	-0.250943	0.430694	0.610814	84.8825	87.7832	81.8994	41.7694	84.0641	87.3964
CCNA_03972		hypothetical protein	-0.050451	0.810378	0.884721	41.9114	22.7916	32.7387	27.6217	31.7713	35.2557
CCNA_03973		hypothetical protein	0.5092	0.0122714	0.0584874	179.785	164.883	258.857	327.081	249.473	283.532
CCNA_03974		hypothetical protein	0.232766	0.0911848	0.218935	565.948	498.566	502.976	622.162	593.641	626.363
CCNA_03975		hypothetical protein	-0.39866	0.271078	0.453634	6.16627	7.30042	7.78991	3.70535	7.2938	4.86286
CCNA_03976		hypothetical protein	0.497581	0.00672781	0.039003	263.897	256.583	255.488	345.103	411.172	339.184
CCNA_03977		HTH transcriptional regulator	-0.0341938	0.845838	0.910842	20.7148	24.5722	31.0544	24.5901	21.5105	28.5018
CCNA_03978		hypothetical protein	-0.0362288	0.899169	0.944004	51.7389	64.1013	76.0043	68.549	66.015	52.5459
CCNA_03979		hypothetical protein	1.4691	0.0143706	0.0653239	0.48174	0.712237	1.15796	2.86323	2.84334	0.945556
CCNA_03980		hypothetical protein	-0.201117	0.486348	0.660413	4.23931	7.12237	5.57926	3.70535	4.94495	5.67333
CCNA_03981		hypothetical protein	-0.591274	0.00830961	0.0449752	12.0435	14.2447	13.7903	8.42125	9.3954	8.64508
CCNA_03982		hypothetical protein	0.12861	0.407359	0.590839	201.656	174.854	210.222	205.815	227.097	208.833
CCNA_03983		HicA-related toxin-antitoxin protein	0.701684	0.00709891	0.0403606	15.3193	10.8616	21.1591	33.5166	22.4995	22.153
CCNA_03984		hypothetical protein	-0.195148	0.325702	0.513829	165.718	254.268	243.172	185.436	222.523	170.605
CCNA_03985		hypothetical protein	0.0178935	0.936029	0.966028	23.2199	31.5165	18.9484	19.8742	28.1862	25.6651
CCNA_03986		hypothetical protein	0.19544	0.31538	0.501259	109.451	115.204	120.323	118.571	148.596	127.65
CCNA_03987		hypothetical protein	0.441554	0.264723	0.446487	2.69774	1.78059	4.1055	6.40015	3.33784	2.56651
CCNA_03988		hypothetical protein	0.331738	0.0786203	0.202197	43.4529	34.3654	46.0026	60.1277	39.4359	57.0035
CCNA_03989		MarR-family HTH transcriptional regulator / N-acyltransferase	-0.0213145	0.916838	0.954448	31.9875	43.4464	32.4229	31.1586	37.2107	37.2819
CCNA_03991		hypothetical protein	0.111501	0.521001	0.686815	18.3061	21.011	20.8433	20.211	19.6562	24.9897
CCNA_03992		UDP-glucose 6-dehydrogenase-related protein	-0.00938872	0.978374	0.989216	4.6247	3.20506	4.31603	3.20008	5.81031	3.10683
CCNA_03993		hypothetical protein	0.900149	0.000405487	0.00611743	428.17	391.908	274.437	557.655	728.638	755.769
CCNA_03994		hypothetical protein	0.0271453	0.878223	0.932489	17.2463	19.2304	17.7905	18.1899	21.1396	15.8043
CCNA_03995		hypothetical protein	0.258321	0.562859	0.722394	1.15618	1.60253	1.26323	1.01055	2.34885	1.21571
CCNA_03997		amelogenin/CpxP-related protein	-0.107542	0.732601	0.840769	280.951	239.668	392.338	330.282	219.185	298.931
CCNA_03998		GT1/WbuB-like N-acetyl-L-fucosamine transferase	0.112566	0.520535	0.686815	213.411	223.108	286.964	301.312	202.001	279.479
CCNA_03999		cell surface polysaccharide synthesis protein, GtrA family	0.524936	0.00628347	0.0367135	109.548	104.343	107.164	134.403	150.574	176.954

### Sheet: 2-fold differentially regulated
Negative logFC values indicate genes upregulated in EG2530. Positive logFC values indicate genes upregulated in EG865.
Locustag	Gene	Description	logFC	PValue	FDR
CCNA_00347		hypothetical protein	-1.49101	0.00882308	0.0468283
CCNA_03818		hypothetical protein	-1.27494	0.00295355	0.0225458
CCNA_03134		dienelactone hydrolase	-1.24225	0.00869212	0.0465849
CCNA_01770		nucleoside diphosphate kinase	-1.15841	3.49e-05	0.00142136
CCNA_03682		fumarylacetoacetate hydrolase family protein	-1.12018	1.47e-07	8.51e-05
CCNA_02918		von Willebrand factor type A domain protein	-1.10038	0.00848553	0.0458625
CCNA_00785		tRNA methyltransferase/FAD-dependent oxidoreductase MnmC	-1.08344	0.00187752	0.0168099
CCNA_02851		alpha/beta hydrolase family protein	-1.0725	0.00879132	0.0467401
CCNA_03729		fructose-6-phosphate aldolase	-1.01375	0.000165429	0.0034082
CCNA_00060		mitochondrial-type Fe-S cluster assembly protein NFU	1.00645	3.6e-07	0.000137009
CCNA_01106	parD2	antitoxin protein parD2	1.00939	5.31e-05	0.00171714
CCNA_00720	cdzA	type I secretion protein CdzA, transmembrane ATPase/peptidase	1.01328	0.000105259	0.00258528
CCNA_02111		pilF-related tetratricopeptide repeat protein	1.01604	3.96e-05	0.00153118
CCNA_03707		DUF1150 family protein	1.01757	0.000167561	0.00343366
CCNA_02685		conserved hypothetical membrane protein	1.02166	0.000281676	0.00482477
CCNA_00522	brnT	BrnT-related ribonuclease toxin	1.04294	5.91e-05	0.00180738
CCNA_02035		glycosyltransferase	1.04884	2.21e-06	0.000302183
CCNA_00556		phospholipase D	1.05101	4.35e-07	0.000137009
CCNA_03097		aldo/keto reductase family protein	1.05613	2.35e-05	0.00108591
CCNA_01779		hypothetical protein	1.05748	1.33e-06	0.000195303
CCNA_01933		hypothetical protein	1.05886	9.52e-05	0.00244851
CCNA_03439		hypothetical protein	1.06032	0.00146177	0.0146076
CCNA_01072		hypothetical protein	1.06087	0.00205992	0.0180632
CCNA_03935		hypothetical protein	1.06467	2.44e-06	0.000302183
CCNA_03546		rRNA large subunit methyltransferase	1.0788	0.000249497	0.00441252
CCNA_02114		hypothetical protein	1.08346	1.25e-05	0.00077151
CCNA_03969		hypothetical protein	1.10027	6.69e-06	0.000512863
CCNA_01028		M17 family aminopeptidase	1.10066	4.57e-06	0.000449363
CCNA_02759		type I methionyl aminopeptidase	1.1008	2.25e-07	0.000107905
CCNA_03590	nepR	anti-sigma factor NepR	1.10408	3.99e-06	0.00041306
CCNA_02551		hypothetical protein	1.10797	0.00376359	0.025634
CCNA_02136	zwf	glucose-6-phosphate 1-dehydrogenase	1.10909	4.39e-07	0.000137009
CCNA_02105		hypothetical protein	1.11524	9.05e-08	7.65e-05
CCNA_02843	parE3	type II toxin-antitoxin system toxin protein parE3	1.11526	8.26e-06	0.000620816
CCNA_03723		PaaI thioesterase family protein	1.12715	3.24e-06	0.000357112
CCNA_03195	rpoH	RNA polymerase sigma factor RpoH	1.14046	4.82e-07	0.000137009
CCNA_03333		PAS-family sensor histidine kinase	1.15871	5.85e-07	0.000137009
CCNA_00566		mannonate dehydratase	1.15903	6.08e-06	0.00047811
CCNA_00676		PSK-family transcription factor	1.1634	1.66e-05	0.000892572
CCNA_03669		outer membrane protein	1.1697	6e-06	0.00047811
CCNA_03175		DUF86 domain-containing protein	1.17991	4.09e-07	0.000137009
CCNA_03426		MarR family repressor protein	1.1939	1.55e-07	8.51e-05
CCNA_02104		GIY-YIG domain protein	1.19941	5.92e-06	0.00047811
CCNA_02116		hypothetical protein	1.20157	2.96e-05	0.00126104
CCNA_00286	lovR	two-component receiver domain protein LovR	1.20595	1.06e-06	0.000171509
CCNA_00916	parE1	toxin protein parE1	1.21363	0.000464985	0.00672386
CCNA_00675		VapC-like PIN domain ribonuclease	1.21905	6.08e-06	0.00047811
CCNA_03232	relE4	toxin protein relE4	1.23257	8.72e-07	0.00016264
CCNA_01418		ROS/MUCR transcriptional regulator	1.23984	9.64e-06	0.000671306
CCNA_00917	parD1	antitoxin protein parD1	1.242	6.08e-07	0.000137009
CCNA_00011	dnaJ	chaperone protein DnaJ	1.24517	9.25e-07	0.00016264
CCNA_00010	dnaK	chaperone protein DnaK	1.25071	3.2e-06	0.000357112
CCNA_02238		hypothetical protein	1.2508	3e-08	3.84e-05
CCNA_00282		conserved hypothetical lipoprotein	1.25675	0.000452007	0.00661104
CCNA_01601		hypothetical protein	1.25963	0.00274423	0.021461
CCNA_03142	rpoD	RNA polymerase sigma factor rpoD	1.29239	5.57e-07	0.000137009
CCNA_01911		glyoxalase family protein	1.30772	2.34e-06	0.000302183
CCNA_03213		polyhydroxyalkanoic acid system protein	1.31052	9.99e-08	7.65e-05
CCNA_02257		fliN family protein FliN2	1.31536	1.56e-08	2.99e-05
CCNA_03931	cdzI	immunity protein CdzI	1.31826	6.39e-05	0.00188255
CCNA_00438		hypothetical protein	1.3278	8.79e-07	0.00016264
CCNA_00744		GIY-YIG endonuclease domain protein	1.34473	1.75e-05	0.000904904
CCNA_02286		hypothetical protein	1.34797	5.26e-05	0.00171714
CCNA_03668		hypothetical protein	1.36143	0.000144318	0.00310689
CCNA_02341		Hsp20 family protein	1.36305	9.34e-07	0.00016264
CCNA_02987		hypothetical protein	1.3863	0.000500849	0.00705608
CCNA_01844		DNA integration/recombination/inversion protein	1.43498	9.25e-06	0.000656156
CCNA_00690	cdnL	CarD-family transcriptional regulator CdnL	1.45294	3.2e-05	0.00134645
CCNA_00275		transposase, DDE family	1.63381	0.000112179	0.00266462
CCNA_01874		transposase	1.64085	5.74e-05	0.00180738
CCNA_03545		ribosome silencing factor	1.7615	7.07e-09	2.71e-05

### Sheet: EG865 DAVID cluster
Annotation Cluster 1	Enrichment Score: 0.07899031551201814
Category	Term	Count	%	PValue	Genes	List Total	Pop Hits	Pop Total	Fold Enrichment	Bonferroni	Benjamini	FDR
UP_KW_DOMAIN	KW-1133~Transmembrane helix	7	11.4754	0.587057	CCNA_02987, CCNA_03668, CCNA_03931, CCNA_01072, CCNA_01779, CCNA_02286, CCNA_02685	17	478	1282	1.10436	0.987993	1	1
UP_SEQ_FEATURE	TRANSMEM:Helical	8	13.1148	0.872229	CCNA_02987, CCNA_00720, CCNA_03668, CCNA_03931, CCNA_01072, CCNA_01779, CCNA_02286, CCNA_02685	40	723	2969	0.8213	1	1	1
GOTERM_CC_DIRECT	GO:0016021~integral component of membrane	8	13.1148	0.886951	CCNA_02987, CCNA_00720, CCNA_03668, CCNA_03931, CCNA_01072, CCNA_01779, CCNA_02286, CCNA_02685	17	726	1306	0.84654	0.999837	1	1
UP_KW_DOMAIN	KW-0812~Transmembrane	8	13.1148	0.899261	CCNA_02987, CCNA_00720, CCNA_03668, CCNA_03931, CCNA_01072, CCNA_01779, CCNA_02286, CCNA_02685	17	723	1282	0.834432	0.99999	1	1
UP_KW_CELLULAR_COMPONENT	KW-0472~Membrane	8	13.1148	0.986172	CCNA_02987, CCNA_00720, CCNA_03668, CCNA_03931, CCNA_01072, CCNA_01779, CCNA_02286, CCNA_02685	15	858	1165	0.724165	0.999997	1	1

### Sheet: EG865 DAVID chart
Category	Term	Count	%	PValue	Genes	List Total	Pop Hits	Pop Total	Fold Enrichment	Bonferroni	Benjamini	FDR
UP_KW_BIOLOGICAL_PROCESS	KW-1277~Toxin-antitoxin system	6	9.83607	7.65958e-06	CCNA_01106, CCNA_02843, CCNA_03232, CCNA_00917, CCNA_03175, CCNA_00916	14	19	731	16.4887	6.1275e-05	6.12766e-05	6.12766e-05
INTERPRO	IPR007712:Toxin-antitoxin system, RelE/ParE toxin family	3	4.91803	0.00452651	CCNA_02843, CCNA_03232, CCNA_00916	43	8	3183	27.7587	0.338237	0.411912	0.411912
UP_SEQ_FEATURE	DOMAIN:RNA polymerase sigma-70	2	3.27869	0.0261033	CCNA_03195, CCNA_03142	40	2	2969	74.225	0.719056	0.466857	0.466857
UP_SEQ_FEATURE	MOTIF:Interaction with polymerase core subunit RpoC	2	3.27869	0.0261033	CCNA_03195, CCNA_03142	40	2	2969	74.225	0.719056	0.466857	0.466857
INTERPRO	IPR000943:RNA polymerase sigma-70	2	3.27869	0.0262202	CCNA_03195, CCNA_03142	43	2	3183	74.0233	0.910889	0.795345	0.795345
INTERPRO	IPR009042:RNA polymerase sigma-70 region 1.2	2	3.27869	0.0262202	CCNA_03195, CCNA_03142	43	2	3183	74.0233	0.910889	0.795345	0.795345
UP_KW_MOLECULAR_FUNCTION	KW-0540~Nuclease	3	4.91803	0.0301661	CCNA_00675, CCNA_00744, CCNA_03175	14	38	1770	9.9812	0.368374	0.452492	0.452492
GOTERM_MF_DIRECT	GO:0004540~ribonuclease activity	2	3.27869	0.0350843	CCNA_00675, CCNA_03175	22	4	2364	53.7273	0.618747	0.58955	0.58955
GOTERM_BP_DIRECT	GO:0009408~response to heat	2	3.27869	0.0351616	CCNA_03195, CCNA_00011	17	3	1350	52.9412	0.545011	0.738393	0.738393
UP_KW_BIOLOGICAL_PROCESS	KW-0346~Stress response	3	4.91803	0.0380599	CCNA_03195, CCNA_02341, CCNA_00010	14	18	731	8.70238	0.266865	0.15224	0.15224
UP_SEQ_FEATURE	REGION:Sigma-70 factor domain-4	2	3.27869	0.0389048	CCNA_03195, CCNA_03142	40	3	2969	49.4833	0.851136	0.466857	0.466857
UP_SEQ_FEATURE	REGION:Sigma-70 factor domain-2	2	3.27869	0.0389048	CCNA_03195, CCNA_03142	40	3	2969	49.4833	0.851136	0.466857	0.466857
GOTERM_MF_DIRECT	GO:0070006~metalloaminopeptidase activity	2	3.27869	0.0436704	CCNA_01028, CCNA_02759	22	5	2364	42.9818	0.700494	0.58955	0.58955
UP_KW_DOMAIN	KW-0175~Coiled coil	4	6.55738	0.0621265	CCNA_01874, CCNA_00010, CCNA_03142, CCNA_00275, CCNA_03333	17	75	1282	4.02196	0.27436	0.310633	0.310633
INTERPRO	IPR007630:RNA polymerase sigma-70 region 4	2	3.27869	0.0642966	CCNA_03195, CCNA_03142	43	5	3183	29.6093	0.997636	1	1
GOTERM_MF_DIRECT	GO:0051082~unfolded protein binding	2	3.27869	0.0689943	CCNA_00010, CCNA_00011	22	8	2364	26.8636	0.854885	0.620949	0.620949
GOTERM_CC_DIRECT	GO:0005737~cytoplasm	7	11.4754	0.0933452	CCNA_01028, CCNA_03546, CCNA_03195, CCNA_00060, CCNA_03142, CCNA_03545, CCNA_00011	17	271	1306	1.98437	0.324278	0.373381	0.373381

### Sheet: EG2350 DAVID cluster
Annotation Cluster 1	Enrichment Score: 1.0172761690742025
Category	Term	Count	%	PValue	Genes	List Total	Pop Hits	Pop Total	Fold Enrichment	Bonferroni	Benjamini	FDR
GOTERM_CC_DIRECT	GO:0005737~cytoplasm	3	33.3333	0.0429318	CCNA_00785, CCNA_03729, CCNA_01770	3	271	1306	4.81919	0.0429318	0.0429318	0.0429318
UP_KW_CELLULAR_COMPONENT	KW-0963~Cytoplasm	3	33.3333	0.048517	CCNA_00785, CCNA_03729, CCNA_01770	3	257	1165	4.53307	0.048517	0.048517	0.048517
UP_KW_MOLECULAR_FUNCTION	KW-0808~Transferase	3	33.3333	0.426087	CCNA_00785, CCNA_03729, CCNA_01770	6	492	1770	1.79878	0.937737	1	1

### Sheet: EG2350 DAVID chart
Category	Term	Count	%	PValue	Genes	List Total	Pop Hits	Pop Total	Fold Enrichment	Bonferroni	Benjamini	FDR
GOTERM_CC_DIRECT	GO:0005737~cytoplasm	3	33.3333	0.0429318	CCNA_00785, CCNA_03729, CCNA_01770	3	271	1306	4.81919	0.0429318	0.0429318	0.0429318
UP_KW_CELLULAR_COMPONENT	KW-0963~Cytoplasm	3	33.3333	0.048517	CCNA_00785, CCNA_03729, CCNA_01770	3	257	1165	4.53307	0.048517	0.048517	0.048517
