## Supplementary material for "Regulation of the transcription factor CdnL promotes adaptation to nutrient stress in *Caulobacter*": Dataset S2

### Sheet: All Quantified Genes
Negative logFC values indicate genes upregulated in EG2530. Positive logFC values indicate genes upregulated in EG865.
Locustag	Gene	Description	logFC	PValue	FDR	2530_1_0	2530_2_0	2530_3_0	865_1_0	865_2_0	865_3_0
CCNA_00084	purH	phosphoribosylaminoimidazolecarboxamide formyltransferase/IMP cyclohydrolase	-1.44198	1.24165e-06	0.00125479	147.306	169.075	185.629	48.3874	60.6037	76.2291
CCNA_01307	rplD	LSU ribosomal protein L1E-L4P	-1.49519	1.39814e-06	0.00125479	405.662	631.963	690.557	154.037	218.782	240.797
CCNA_01703		3-ketoglycoside pathway epimerase	1.15943	1.24817e-06	0.00125479	83.3487	80.4981	72.5011	209.291	142.384	176.057
CCNA_02701		xanthine dehydrogenase large subunit	1.11637	1.15217e-06	0.00125479	104.788	85.0183	84.7535	233.802	200.647	160.221
CCNA_03322		D-3-phosphoglycerate dehydrogenase	-1.36306	1.63725e-06	0.00125479	482.146	573.777	718.102	232.006	222.409	235.363
CCNA_01840		MerR-family transcriptional regulator	0.897292	1.97452e-06	0.00126106	92.1412	85.1144	78.5813	178.653	152.211	145.316
CCNA_01308	rplW	LSU ribosomal protein L23P	-1.21825	2.33441e-06	0.00127792	539.237	693.418	698.756	229.259	298.924	302.277
CCNA_00224		TonB-dependent receptor protein	1.13923	3.26428e-06	0.00130371	234.027	231.684	171.718	520.64	510.101	372.606
CCNA_01741		SSU ribosomal protein S6P	-1.13804	3.40218e-06	0.00130371	219.453	294.005	310.64	123.293	141.448	109.608
CCNA_03323		phosphoserine aminotransferase	-1.64362	3.09678e-06	0.00130371	105.39	179.365	249.01	50.7117	58.6148	61.7906
CCNA_00373		ATP synthase A chain	-1.46939	4.456e-06	0.00139772	223.548	348.44	419.346	90.7528	118.049	149.819
CCNA_01640		quinone oxidoreductase	0.864256	4.34567e-06	0.00139772	44.565	53.0883	45.6011	84.5195	96.6383	79.6446
CCNA_03702		SSU ribosomal protein S1P	-1.27465	4.74176e-06	0.00139772	700.153	1009.16	1123.08	311.032	363.973	496.343
CCNA_00257		adenosylhomocysteinase	-1.1745	5.87748e-06	0.0015374	479.375	539.731	709.719	220.596	331.565	213.628
CCNA_03423		MmcQ/YjbR family protein	0.73503	6.01799e-06	0.0015374	55.887	52.896	56.3795	94.028	93.2455	87.5625
CCNA_03305		SSU ribosomal protein S7P	-0.96072	6.53796e-06	0.00156584	219.573	294.102	293.505	136.288	154.785	123.581
CCNA_00722		chaperonin GroES	-1.29416	7.89894e-06	0.00178051	177.778	198.312	215.845	70.2569	103.424	67.5349
CCNA_00048	metK	S-adenosylmethionine synthetase	-1.2133	9.50605e-06	0.00182136	170.311	193.695	299.033	86.6325	106.583	92.8411
CCNA_01740		SSU ribosomal protein S18P	-1.2834	8.99271e-06	0.00182136	157.423	206.39	209.489	67.0874	105.998	62.2563
CCNA_03599		aspartate-semialdehyde dehydrogenase	-1.5203	9.18251e-06	0.00182136	151.521	313.914	307.969	71.5247	87.0447	111.627
CCNA_01689		inosine-5'-monophosphate dehydrogenase	-1.02852	1.06711e-05	0.00184611	94.7911	128.97	146.016	53.8812	60.0187	67.6902
CCNA_01969		aspartyl-tRNA synthetase	-1.35534	1.10805e-05	0.00184611	199.459	296.795	343.068	81.9839	104.36	142.367
CCNA_03304		translation elongation factor G (EF-G)	-0.857227	1.07729e-05	0.00184611	2298.59	2813.97	2905.48	1365.84	1583.53	1476.76
CCNA_01841		isocitrate lyase	1.06059	1.17215e-05	0.00187154	2199.47	2264.14	2022.75	5778.18	4211.02	3539.61
CCNA_01441		SSU ribosomal protein S9P	-1.02744	1.60324e-05	0.00236324	162.482	265.73	257.761	102.374	113.954	120.476
CCNA_02594		heat shock endopeptidase HtpX	-1.11783	1.60345e-05	0.00236324	52.6349	64.0522	75.7254	25.5672	27.6109	35.8634
CCNA_00520		ribose-phosphate pyrophosphokinase	-1.21517	1.81576e-05	0.00249256	37.5792	42.5091	65.1312	22.9259	20.4742	19.0961
CCNA_02241		YjgF/YER057c/UK114-family protein	0.710452	1.82129e-05	0.00249256	589.583	510.11	497.098	893.266	895.133	824.236
CCNA_02000		SSU ribosomal protein S2P	-1.14997	2.0875e-05	0.00258041	494.431	759.009	764.44	299.516	347.477	262.222
CCNA_02992		conserved hypothetical membrane protein	0.843274	2.08481e-05	0.00258041	56.6097	42.8938	41.7319	85.4704	80.8439	86.7862
CCNA_03735		transketolase	-1.31046	2.0251e-05	0.00258041	142.006	221.971	256.564	65.2913	77.802	107.745
CCNA_01511		sterol desaturase family protein	0.817497	2.19532e-05	0.00262889	162.964	145.512	122.985	256.305	283.246	220.304
CCNA_00778		GTP-binding protein TypA/BipA	-1.31219	2.42114e-05	0.00266315	170.431	284.196	298.664	76.0676	95.7024	132.275
CCNA_02172		ABC-type transporter, permease component	0.815623	2.43241e-05	0.00266315	605.001	567.526	457.208	983.279	970.946	913.972
CCNA_03242		NAD-dependent succinate-semialdehyde dehydrogenase	0.915326	2.30234e-05	0.00266315	198.616	152.244	154.491	353.609	301.966	297.154
CCNA_03706		Hsp20 family protein	-1.21539	2.59888e-05	0.00276636	30.3524	35.3922	52.0497	14.7909	15.2094	21.1144
CCNA_01779		hypothetical protein	0.807076	2.80638e-05	0.0029065	258.477	213.027	176.693	376.323	398.019	359.41
CCNA_00732		GumN superfamily protein	0.961965	2.96332e-05	0.00291165	414.937	370.945	278.765	800.717	734.498	537.95
CCNA_01674		circularly permuted ATP-grasp type 2 protein	0.635632	2.92709e-05	0.00291165	325.566	288.812	268.724	443.411	438.733	489.822
CCNA_03465	gcvT	glycine cleavage system aminomethyltransferase GcvT	-1.11875	3.18347e-05	0.00304976	83.2282	84.8259	122.616	40.1468	40.4805	53.5622
CCNA_00416		conserved hypothetical membrane protein	1.04147	3.53878e-05	0.00309163	449.746	404.125	309.811	908.057	856.524	630.015
CCNA_00753		lysine 2,3-aminomutase	-1.18334	3.54989e-05	0.00309163	7.10632	8.46336	7.73837	4.22598	2.5739	3.41556
CCNA_01096		phenylalanyl-tRNA synthetase alpha chain	-0.842223	3.31453e-05	0.00309163	132.129	172.441	185.813	101.106	78.738	93.7726
CCNA_03562	atpA	ATP synthase alpha chain	-0.956601	3.51626e-05	0.00309163	1233.37	1647.66	1726.48	684.608	817.097	872.675
CCNA_01358	iolE	myo-inositol catabolism protein IolE	0.732343	3.8336e-05	0.00326452	27.1004	27.8906	25.0576	43.5276	48.6701	40.6762
CCNA_00128		argininosuccinate synthase	-0.961363	4.00709e-05	0.00330121	110.329	135.221	169.415	70.8908	57.6788	84.9232
CCNA_00735	bamF	beta-barrel assembly machine (BAM) protein BamF	-0.675672	4.61238e-05	0.00330121	119.603	134.163	133.303	78.2862	83.6518	80.4209
CCNA_01306	rplC	LSU ribosomal protein L3P	-0.96589	4.69029e-05	0.00330121	224.632	322.377	339.29	140.302	127.525	186.458
CCNA_01521		hypothetical protein	0.629401	4.23457e-05	0.00330121	363.145	360.943	370.06	575.261	601.591	515.594
CCNA_01603		aspartate aminotransferase	-0.994481	4.50192e-05	0.00330121	227.764	318.338	338.369	146.853	165.666	131.344
CCNA_01707		periplasmic glucoside 3-dehydrogenase, lacC subunit	0.725051	4.73817e-05	0.00330121	122.253	132.048	118.563	191.225	240.426	184.595
CCNA_02321	metZ	O-succinylhomoserine sulfhydrylase	-1.18492	4.31189e-05	0.00330121	72.0267	97.4248	131.368	38.3507	39.3105	55.1147
CCNA_02688		PuuE-related allantoinase	0.85516	4.53569e-05	0.00330121	28.6662	23.7551	21.8332	52.4021	39.3105	42.2287
CCNA_03721	gltD	glutamate synthase (NADPH) small chain GltD	-1.17568	4.19133e-05	0.00330121	101.777	128.489	170.336	50.7117	50.6591	76.5396
CCNA_03767		SSU ribosomal protein S16P	-0.889912	4.64419e-05	0.00330121	81.9033	107.235	96.9138	49.5496	58.0298	46.7311
CCNA_01023		tryptophan halogenase superfamily protein	1.03881	5.42071e-05	0.00335125	109.485	97.5209	80.3316	234.225	219.016	136.157
CCNA_01159		transporter, major facilitator superfamily	-0.853271	4.95915e-05	0.00335125	277.387	364.694	375.126	182.879	204.742	175.436
CCNA_01982		glutamyl-tRNA synthetase	-1.35217	5.43315e-05	0.00335125	23.9688	39.8162	46.7987	12.9949	12.0505	18.6303
CCNA_02231		ABC transporter ATP-binding protein	-0.825261	5.50962e-05	0.00335125	301.476	370.176	435.375	193.444	219.601	211.92
CCNA_02275		DUF4198 domain-containing protein	-1.54341	5.50405e-05	0.00335125	55.4052	75.8817	106.403	19.6508	35.3327	26.7035
CCNA_03240	glnA3	glutamine synthetase	0.54299	5.02877e-05	0.00335125	175.61	170.037	169.139	264.863	239.958	245.144
CCNA_03351		phosphoribosylamidoimidazole-succinocarboxamide synthase	-0.946593	5.36883e-05	0.00335125	29.6297	29.8141	39.3367	19.0169	15.4434	16.7673
CCNA_03851		imidazole glycerol phosphate synthase, glutamine amidotransferase subunit	-1.07625	5.12061e-05	0.00335125	38.5427	46.9332	57.0244	20.2847	20.7082	26.8587
CCNA_01098		LSU ribosomal protein L35P	-1.11819	5.82853e-05	0.00340883	64.1978	110.697	99.0327	45.5349	45.2773	35.2424
CCNA_01291		phosphotransferase family protein	1.21436	5.76936e-05	0.00340883	35.652	26.0633	20.3593	79.0258	66.9215	43.3155
CCNA_01673		alphaE superfamily protein	0.85923	5.87116e-05	0.00340883	59.3799	51.8381	43.7586	97.937	109.625	72.9688
CCNA_00253		aspartate-semialdehyde dehydrogenase	-0.729256	6.12008e-05	0.00342904	236.436	309.97	337.54	172.631	183.566	177.143
CCNA_00471	fcl	GDP-L-fucose synthase Fcl	-1.09182	6.17443e-05	0.00342904	58.7777	85.98	102.81	37.2942	31.5888	47.6626
CCNA_02709		CBS domain containing protein	0.802362	6.1594e-05	0.00342904	951.403	981.172	852.418	1653.31	1769.67	1433.76
CCNA_00372		ATP synthase C chain	-0.910973	6.36494e-05	0.00348435	200.181	263.999	253.8	125.723	124.132	132.12
CCNA_00197	rplS	LSU ribosomal protein L19P	-0.863481	7.83987e-05	0.00400304	201.386	303.238	276.923	138.084	162.741	128.704
CCNA_01475	ompW	OmpW family outer membrane cation channel	-1.26828	8.0437e-05	0.00400304	11.2015	11.0601	9.76508	4.22598	3.86085	5.27859
CCNA_01658		S-adenosylmethionine:tRNA ribosyltransferase-isomerase	-1.07819	8.03626e-05	0.00400304	13.2491	18.5617	18.8853	7.92371	6.78574	9.47041
CCNA_02283		HNH endonuclease family protein	0.835254	7.89821e-05	0.00400304	501.778	393.354	330.907	703.519	769.246	714.317
CCNA_02639	murD	UDP-N-acetylmuramoylalanine--D-glutamate ligase	0.652103	7.52177e-05	0.00400304	452.636	379.889	371.81	682.284	560.994	649.111
CCNA_03306		SSU ribosomal protein S12P	-0.797681	7.69099e-05	0.00400304	158.146	173.21	207.186	100.05	107.051	102.777
CCNA_03561		ATP synthase gamma chain	-0.597551	7.94662e-05	0.00400304	579.948	589.55	556.702	324.449	387.372	429.274
CCNA_01120		hypothetical protein	0.817695	8.2274e-05	0.00404197	698.949	617.921	482.266	886.293	1167.38	1117.35
CCNA_00051	corC	magnesium and cobalt efflux protein CorC	0.644258	8.39183e-05	0.00407057	261.488	213.411	220.175	403.053	341.51	341.401
CCNA_00028		TonB-dependent receptor	-1.21255	9.34545e-05	0.00410913	110.931	143.685	234.086	53.036	83.6518	74.5213
CCNA_00149		Cro/CI-family transcriptional regulator	0.915119	9.23338e-05	0.00410913	33.1227	32.4108	23.7678	59.375	56.8598	51.8544
CCNA_00370		ATP synthase B chain	-0.768411	9.27737e-05	0.00410913	344.717	433.747	427.821	208.869	228.024	271.692
CCNA_00678		LSU ribosomal protein L11P	-0.990105	9.43642e-05	0.00410913	399.399	607.342	585.721	298.354	314.718	188.166
CCNA_00806	yidC	inner membrane protein translocase component yidC	-1.11747	9.24354e-05	0.00410913	261.368	326.224	356.057	105.966	129.163	200.586
CCNA_01326	secY	protein translocase subunit secY	-0.706298	8.65778e-05	0.00410913	418.55	529.922	527.959	256.517	326.535	322.149
CCNA_01656		endonuclease/exonuclease/phosphatase family protein	0.636659	9.03557e-05	0.00410913	137.911	122.045	119.3	210.242	187.427	191.737
CCNA_02173		ABC transporter ATP-binding protein	0.693245	9.08858e-05	0.00410913	267.511	233.223	196.223	365.336	411.59	349.629
CCNA_03628		histidyl-tRNA synthetase	-1.05241	9.205e-05	0.00410913	167.42	233.127	262.275	87.689	89.9696	142.677
CCNA_00340		succinyl-CoA synthetase beta chain	-0.740223	9.80626e-05	0.0041733	311.353	362.193	421.188	213.095	236.565	205.71
CCNA_01591		DNA polymerase III epsilon-like protein	0.942103	9.9105e-05	0.0041733	106.233	74.2467	88.2542	226.09	147.882	141.59
CCNA_01968		pentapeptide envelope resistance protein	1.03322	9.83321e-05	0.0041733	535.744	397.393	263.289	783.285	749.356	915.525
CCNA_02237		Dipeptidyl aminopeptidase	-0.796828	0.000103648	0.00429171	81.4215	90.9811	119.484	60.2202	50.8931	56.9777
CCNA_03157		DUF4198 domain-containing protein	-1.32209	0.000104157	0.00429171	94.9115	91.1734	182.128	34.7587	62.5926	50.1466
CCNA_03098		hypothetical protein	0.686979	0.000110261	0.0044949	594.883	598.782	445.601	854.281	925.786	858.858
CCNA_00021		putative aerobic-type carbon monoxide dehydrogenase, large subunit CoxL	0.727469	0.000112925	0.00453731	998.98	1023.3	796.867	1623.83	1756.57	1287.04
CCNA_00943	flaN	flagellar hook-associated protein FlaN	0.721193	0.00011548	0.00453731	409.758	365.559	292.676	650.378	597.613	512.023
CCNA_01337		GMC family oxidoreductase	0.673327	0.000117222	0.00453731	150.437	150.032	131.552	219.223	214.804	255.08
CCNA_02042		trigger factor chaperone	-0.736866	0.000114782	0.00453731	439.749	599.648	591.709	279.337	324.78	375.09
CCNA_02334	staR	transcriptional regulator of stalk biogenesis staR	0.941761	0.000116571	0.00453731	163.325	139.838	91.11	247.642	273.302	235.674
CCNA_01301		NAD-dependent formate dehydrogenase alpha subunit	0.607918	0.000118674	0.00454761	322.193	255.728	250.852	444.573	418.727	399.465
CCNA_01633	era	GTP-binding protein Era	0.585582	0.000125625	0.00476628	273.292	226.683	248.917	389.635	330.512	403.657
CCNA_01144		cytochrome c oxidase polypeptide II	-1.14471	0.000128805	0.00480615	9.75613	14.6185	14.4634	6.76156	4.91381	5.8996
CCNA_01195		LacI-family transcriptional regulator SucR	0.563165	0.000129184	0.00480615	533.697	484.912	447.904	769.339	717.066	680.162
CCNA_03658		tryptophan synthase beta chain	-0.784011	0.000131582	0.00484829	86.9621	98.4827	132.013	57.8959	59.1997	67.5349
CCNA_00353		O-antigen acetylase	-0.85585	0.000138787	0.0049704	69.8587	82.133	88.1621	40.8863	37.0876	55.1147
CCNA_02091		hypothetical protein	0.587035	0.00013794	0.0049704	516.232	475.102	427.637	683.023	671.788	776.729
CCNA_02713	hfaD	holdfast attachment protein HfaD	0.69891	0.000136226	0.0049704	458.056	350.075	380.47	682.601	646.985	599.431
CCNA_00202		DesA-family fatty acid desaturase	-0.671482	0.00014315	0.00503257	44.0833	41.0665	48.549	25.9898	26.909	31.2058
CCNA_00417		conserved hypothetical membrane protein	0.76034	0.000143074	0.00503257	129.961	115.698	99.2169	211.827	191.054	180.869
CCNA_03732	manA	phosphomannose isomerase	-0.782211	0.000148516	0.00517377	120.205	143.589	163.888	73.9546	83.4178	91.5991
CCNA_01851	qoxA	quinol cytochrome oxidase polypeptide II	-1.05421	0.000152727	0.0052224	19.1509	17.1191	24.4127	10.248	7.60471	11.4887
CCNA_01999		translation elongation factor Ts (EF-Ts)	-0.776126	0.000158076	0.0052224	595.124	740.447	661.63	346.847	488.69	330.533
CCNA_02164		glutamate dehydrogenase/leucine dehydrogenase	-0.889059	0.000157277	0.0052224	32.7613	35.8731	51.6812	19.9677	20.1232	25.1509
CCNA_02196		YccF-family membrane protein	0.829569	0.000157316	0.0052224	603.555	584.933	378.259	864.318	1004.87	914.904
CCNA_02344		phosphoglycerate mutase	-0.805565	0.000158089	0.0052224	71.3041	89.0576	90.4652	50.3948	53.35	39.5894
CCNA_03314		ferredoxin-NADP reductase	-0.822736	0.000156083	0.0052224	78.4104	101.56	112.298	51.4513	52.882	61.1695
CCNA_01303		conserved hypothetical protein	0.993209	0.000161075	0.00525051	619.936	602.341	367.941	1160.45	1147.96	856.529
CCNA_02977	sigU	RNA polymerase ECF-type sigma factor sigU	1.03295	0.00016168	0.00525051	36.9769	30.0064	23.6757	81.2444	57.4448	46.11
CCNA_00010	dnaK	chaperone protein DnaK	-0.852201	0.000163664	0.00527027	649.445	739.486	929.249	386.149	510.92	387.045
CCNA_03013	ahpF	alkyl hydroperoxide reductase subunit F	-1.04112	0.000166926	0.00533052	23.3665	36.1616	33.7172	12.8892	17.3153	15.2148
CCNA_00104		orotidine 5'-phosphate decarboxylase	-1.37949	0.00017003	0.00538476	14.574	25.1977	23.5836	6.33896	6.90274	11.4887
CCNA_00518		LSU ribosomal protein L25P	-0.879923	0.000174969	0.00549574	224.511	364.598	367.664	154.037	204.976	160.997
CCNA_00671		ABC-type polysaccharide/polyol phosphate export system, permease component	-1.0812	0.000180047	0.00550595	16.5011	23.6589	27.3606	9.8254	9.00866	13.3517
CCNA_01097		LSU ribosomal protein L20P	-0.971991	0.000177029	0.00550595	321.109	491.163	498.664	231.689	252.008	184.44
CCNA_01309	rplB	LSU ribosomal protein L2P	-0.788154	0.000180394	0.00550595	1933.64	2177.39	2040.63	1032.41	1516.61	1013.18
CCNA_02627		M20/M25/M40 family metallo-hydrolase	-0.586349	0.000181041	0.00550595	229.209	297.564	278.581	169.462	192.809	174.193
CCNA_00045		inorganic pyrophosphatase	-1.00817	0.000187408	0.0056069	40.7108	55.2042	68.9083	30.1101	24.5691	27.3245
CCNA_00255		beta-lactamase class C family protein	-0.795659	0.000190584	0.0056069	78.1695	85.4991	111.654	44.4784	49.8401	64.7404
CCNA_00365		ornithine decarboxylase	-1.097	0.000198102	0.0056069	139.717	198.216	248.088	79.6597	68.5594	126.531
CCNA_00781	cpdR	two-component receiver protein CpdR	-0.726312	0.000198697	0.0056069	525.868	637.445	674.62	297.931	402.582	410.799
CCNA_01499		acetyl-CoA acetyltransferase	0.734118	0.000194615	0.0056069	61.6684	61.4555	53.4316	103.536	110.093	79.6446
CCNA_01520		hypothetical protein	0.787343	0.000186659	0.0056069	105.752	95.4051	78.0285	173.159	182.513	125.444
CCNA_01647		8-amino-7-oxononanoate synthase	-1.05582	0.00019215	0.0056069	23.2461	40.3933	35.3754	14.157	14.5074	19.2513
CCNA_02339		class I SAM-dependent methyltransferase	-0.725456	0.000193719	0.0056069	150.076	153.398	174.758	89.0625	89.1506	111.316
CCNA_02702		xanthine dehydrogenase small subunit	0.569076	0.000193526	0.0056069	688.711	635.136	544.726	948.309	898.877	924.84
CCNA_02758		hypothetical protein	0.765272	0.000198992	0.0056069	142.126	103.965	94.058	223.66	188.363	165.344
CCNA_00341	sucD	succinyl-CoA synthetase alpha chain	-0.713892	0.000203439	0.00560846	687.627	815.56	913.496	440.558	533.851	499.137
CCNA_02866	uzcX	YhaH-family conserved membrane protein	0.684695	0.000202501	0.00560846	474.076	417.109	309.903	631.361	676.117	622.718
CCNA_03746		acetylornithine deacetylase	0.625928	0.000201321	0.00560846	614.275	541.655	520.958	872.347	932.572	782.629
CCNA_01330	rpoA	DNA-directed RNA polymerase alpha chain	-0.653465	0.000207451	0.00567824	1284.44	1433.29	1600.74	900.873	1008.5	836.036
CCNA_03341	tolQ	TolQ protein	-0.628858	0.000209378	0.00569033	100.813	96.1745	119.76	68.2495	70.4313	66.1376
CCNA_00148		hypothetical protein	1.00111	0.000212896	0.00572866	204.638	233.416	107.6	341.353	401.646	348.697
CCNA_00391		hypothetical protein	0.707214	0.000213778	0.00572866	140.922	110.408	92.9525	177.28	187.076	197.481
CCNA_00299		phosphoribosylamine--glycine ligase	-1.20657	0.000232672	0.00606529	75.881	119.16	141.778	33.1739	45.3943	68.1559
CCNA_01923	rhlB	ATP-dependent RNA helicase RhlB	-1.11388	0.000231193	0.00606529	41.313	69.8227	85.5826	25.4615	29.9509	35.8634
CCNA_02341		Hsp20 family protein	-0.836489	0.000228399	0.00606529	62.1502	61.0708	81.5292	31.1666	39.8955	43.9365
CCNA_03142	rpoD	RNA polymerase sigma factor rpoD	-0.739953	0.000231598	0.00606529	110.329	136.375	167.849	72.7924	81.8969	93.9279
CCNA_01329	rpsK	SSU ribosomal protein S11P	-0.796289	0.000237025	0.00613702	255.225	354.018	436.296	201.896	216.676	183.509
CCNA_03896		hypothetical protein	-1.09605	0.000240787	0.00618319	28.7866	31.1605	49.9309	15.5305	16.3794	19.7171
CCNA_03937		hypothetical protein	0.934183	0.000242035	0.00618319	10.2379	8.55953	8.47535	22.8203	14.6244	14.2832
CCNA_01440		LSU ribosomal protein L13P	-0.762895	0.000243845	0.00618818	74.3152	90.3079	79.9631	45.7462	50.3081	48.1283
CCNA_03358		glyceraldehyde 3-phosphate dehydrogenase	-0.982423	0.000250866	0.00628313	415.178	545.502	629.756	293.283	304.539	206.797
CCNA_03563		ATP synthase delta chain	-1.05022	0.000250376	0.00628313	30.8342	37.7004	49.6545	15.1079	16.3794	26.0824
CCNA_02587		PAS-family sensor histidine kinase	0.577073	0.000261697	0.00651183	607.65	540.597	444.772	814.24	752.749	809.332
CCNA_01297		23S rRNA Gm2251 methyltransferase	-0.990031	0.00026704	0.00659392	27.5821	35.8731	50.1151	17.4322	20.4742	19.4066
CCNA_02431		histidinol dehydrogenase	-0.930049	0.000268437	0.00659392	74.4357	99.733	106.218	40.0411	49.0211	58.5303
CCNA_00196	leuC	3-isopropylmalate dehydratase large subunit	-0.692054	0.000276784	0.00675565	158.868	220.24	231.506	113.573	130.216	134.449
CCNA_01165		FkbM methyltransferase family protein	0.546503	0.000285037	0.00682664	172.72	153.975	133.026	235.915	215.74	219.527
CCNA_03122		SdpI family protein	0.660004	0.000282818	0.00682664	437.46	375.081	377.798	506.8	677.521	696.619
CCNA_03396		PDZ domain trypsin-like serine protease	0.668294	0.000284385	0.00682664	586.572	506.936	392.906	809.275	853.717	698.792
CCNA_00769		TetR family transcriptional regulator	-1.28763	0.000289726	0.00684989	62.632	30.872	45.9696	25.3559	16.7304	14.5938
CCNA_01608		TetR-family transcriptional regulator	-0.983452	0.000292946	0.00684989	94.5502	81.2675	120.037	38.4564	67.0384	44.0918
CCNA_03460		hypothetical protein	-1.22966	0.000291494	0.00684989	11.5628	16.7344	20.0829	7.71241	6.66875	6.21011
CCNA_03909		hypothetical protein	-0.629659	0.000293158	0.00684989	228.245	229.569	259.88	128.575	173.387	162.084
CCNA_01310	rpsS	SSU ribosomal protein S19P	-0.695215	0.000297298	0.00690452	641.857	673.222	665.039	342.304	535.489	344.971
CCNA_01792		LSU ribosomal protein L32P	-0.998467	0.000302952	0.00699344	6.86543	7.98248	7.73837	4.01468	3.27588	4.03657
CCNA_02646	mraZ	cell division protein MraZ	0.567614	0.000305378	0.00700723	175.008	175.999	151.267	282.718	231.534	229.929
CCNA_00795	fixJ	two-component response regulator FixJ	0.591488	0.000309974	0.00702243	349.173	354.211	269.553	449.75	519.694	496.498
CCNA_01790		protein translocase subunit secG	-1.02101	0.000311538	0.00702243	17.1033	23.9475	31.5062	9.50845	11.6996	14.9043
CCNA_01988	lpxA	UDP-N-acetylglucosamine O-acyltransferase LpxA	0.565899	0.000309084	0.00702243	523.338	431.631	413.818	652.596	683.839	689.632
CCNA_01420		NrdR family transcriptional regulator	0.587332	0.000314122	0.00703927	639.207	758.624	693.413	1054.59	1074.49	1013.02
CCNA_00472		GDP-mannose 4,6 dehydratase	-0.909086	0.000317513	0.00707388	40.5903	56.743	67.158	29.1592	28.8979	29.6533
CCNA_03030		cytochrome c2	-0.838653	0.000322715	0.00714823	500.453	697.073	756.333	273.526	366.079	453.648
CCNA_03509		zinc protease	-0.70493	0.000325662	0.00717205	36.2543	42.6053	43.2059	24.9333	22.4631	27.635
CCNA_00945		chemotaxis protein MotD	0.773987	0.000329279	0.00721027	53.1167	50.3954	39.3367	99.2048	80.7269	63.8088
CCNA_01383		hypothetical protein	0.500725	0.00033207	0.00723007	187.896	176.288	177.706	252.291	270.26	244.057
CCNA_01332	rplQ	LSU ribosomal protein L17P	-0.824404	0.000337745	0.00727101	246.914	293.332	294.518	155.199	195.734	120.166
CCNA_01476	ftrB	CRP-family transcription regulator FtrB	-0.796039	0.000336659	0.00727101	72.8699	90.9811	101.704	44.2671	48.7871	60.238
CCNA_00034		SSU ribosomal protein S15P	-0.693655	0.000341762	0.00727573	244.024	295.737	255.55	156.255	184.034	151.371
CCNA_02033	nuoA	NADH-quinone oxidoreductase chain A	-0.656265	0.000341294	0.00727573	98.8862	102.907	114.233	60.9597	67.8574	71.882
CCNA_00516		TPR-repeat membrane protein	-1.09962	0.000362372	0.007506	17.4647	32.6993	32.2432	12.1497	11.3486	15.2148
CCNA_02097		MdoH-family membrane glycosyltransferase	-0.774836	0.000362018	0.007506	232.461	304.104	335.882	129.209	186.959	194.221
CCNA_02588		M20/M25/M40 family metallo-hydrolase	0.473777	0.000361388	0.007506	268.715	279.387	242.653	375.584	355.198	367.328
CCNA_02678		conserved transmembrane protein	0.59764	0.00035764	0.007506	256.068	237.551	178.351	352.975	340.106	323.391
CCNA_02752		GAF/PAS-family histidine kinase/receiver protein	0.574317	0.000354948	0.007506	644.989	486.547	476.554	846.991	799.197	747.852
CCNA_00329		ribosomal-protein-alanine acetyltransferase	0.620846	0.000374617	0.00771792	143.572	124.45	110.272	171.892	187.895	222.011
CCNA_02496		DUF1501 domain-containing protein	0.713397	0.000378614	0.00775855	49.8647	36.354	38.047	79.1314	70.1973	53.7174
CCNA_00364		deoxyhypusine synthase	-0.830026	0.000388093	0.00781176	85.1554	102.714	120.774	59.7976	71.6013	41.9182
CCNA_01780	ppx1	exopolyphosphatase	-1.05386	0.000388361	0.00781176	47.4557	60.6861	66.0525	26.7293	21.9952	35.5529
CCNA_02385		3-deoxy-7-phosphoheptulonate synthase	-0.68697	0.000389365	0.00781176	223.187	287.081	310.364	157.735	200.764	151.216
CCNA_03646	zapE	cell division protein ZapE	-0.934119	0.000385638	0.00781176	25.655	29.8141	37.4021	14.3683	15.0924	19.4066
CCNA_01963		conserved hypothetical protein	-1.11324	0.000392515	0.00783395	26.739	42.5091	52.4182	15.7418	15.6774	25.3062
CCNA_01074		entericidin B-like protein	-1.04664	0.000400966	0.00783861	33.1227	35.5846	30.2165	11.3045	19.7722	16.9225
CCNA_01371		hypothetical protein	-1.34461	0.000400636	0.00783861	38.7836	30.3911	63.1045	17.6435	22.8141	11.3334
CCNA_01690		MAPEG family membrane protein	-1.10796	0.000398736	0.00783861	26.1368	33.8534	37.4021	10.1423	16.0284	19.4066
CCNA_02070		protein translocase subunit secD	-0.551674	0.000397542	0.00783861	408.071	451.347	473.883	284.831	315.654	309.263
CCNA_03876	rho	transcription termination factor rho	-0.830834	0.000402977	0.00783861	171.395	287.177	269.277	117.799	156.072	135.536
CCNA_02277	hutA	TonB-dependent outer membrane channel HutA	-0.988908	0.000406994	0.00787677	672.089	838.353	1083.83	493.805	518.173	294.67
CCNA_02274		EF-Hand domain protein	-1.18303	0.000409491	0.00788528	53.2372	63.2828	88.807	27.7858	29.4829	33.3793
CCNA_01547		methionyl-tRNA synthetase	-0.712813	0.000419745	0.00792481	193.195	224.567	251.313	120.123	131.971	156.495
CCNA_02515		TPR repeat/SEL1 family protein	0.468388	0.000417303	0.00792481	394.34	401.048	361.861	479.86	574.682	546.645
CCNA_03378		SuhB-family inositol monophosphatase protein	-0.804231	0.000414608	0.00792481	31.7978	37.7004	52.6025	25.0389	19.8892	25.1509
CCNA_03643		succinate dehydrogenase membrane anchor subunit	-0.678393	0.000419816	0.00792481	244.144	315.068	307.6	163.651	180.173	198.102
CCNA_03418		PaaI family thioesterase	0.505101	0.000426622	0.00801381	80.3375	76.8434	84.5693	110.826	108.104	124.357
CCNA_01154		hypothetical protein	-0.951732	0.000439614	0.00803447	69.136	70.015	117.457	40.675	52.999	38.9684
CCNA_01975		anthranilate phosphoribosyltransferase	-0.845792	0.000440302	0.00803447	89.0096	105.407	118.194	42.788	53.701	78.0921
CCNA_02242		PHB granule-associated protein, phasin2	-0.921666	0.000439272	0.00803447	109.967	103.58	154.952	68.1439	80.9609	45.0233
CCNA_02296		diaminopimelate decarboxylase	-0.549853	0.000430206	0.00803447	168.263	156.476	174.758	99.5217	113.369	128.549
CCNA_02572		adenylosuccinate lyase	-0.788919	0.000433115	0.00803447	45.7695	59.2435	69.2768	34.0191	33.1097	33.8451
CCNA_03624		sodium-dependent bicarbonate transport family permease	-1.13792	0.000438909	0.00803447	19.0305	26.6403	40.5343	14.6853	9.47664	15.2148
CCNA_01434		MerR-family transcriptional regulator	-0.866871	0.000449754	0.00816804	16.0193	21.0622	19.3459	9.1915	9.82763	12.1097
CCNA_01203		TonB-dependent receptor	-0.617189	0.00046308	0.00837039	56.7301	68.1877	67.9871	43.4219	37.9066	44.5575
CCNA_01897		metal-dependent hydrolase	-0.956536	0.000480096	0.00862255	12.5264	14.33	20.175	8.45195	6.90274	9.00465
CCNA_02687		serine-pyruvate aminotransferase	0.673038	0.000481531	0.00862255	251.973	237.743	188.853	344.84	398.487	338.296
CCNA_03294		beta-lactamase family protein	0.562804	0.000488244	0.00870209	581.634	600.033	451.313	793.005	893.261	725.651
CCNA_02780		hypothetical protein	-0.886482	0.000492283	0.00873346	16.2602	14.2338	18.8853	9.29715	8.54067	8.8494
CCNA_00082	lysS	class 1 lysyl-tRNA synthetase	-0.707479	0.000500083	0.00883096	155.135	185.905	216.306	102.903	103.307	135.536
CCNA_01746		malonyl-CoA-(acyl-carrier-protein) transacylase FabD	-1.07342	0.000511135	0.00898473	125.143	184.463	197.052	86.3156	75.9301	78.5578
CCNA_03320		Acetyl-CoA carboxylase	0.518917	0.000528439	0.00924648	180.91	183.212	162.782	241.832	256.688	256.477
CCNA_00321		LSU ribosomal protein L21P	-0.669866	0.000541401	0.00938755	262.813	248.13	371.349	170.518	210.358	173.728
CCNA_02731		acetyltransferase	0.625473	0.00054101	0.00938755	209.576	173.306	150.253	273.315	259.847	289.08
CCNA_01678		arginine N-succinyltransferase, beta chain	0.612909	0.000553322	0.00955103	161.518	169.075	140.488	238.134	278.917	203.07
CCNA_03024		branched-chain amino acid aminotransferase	-0.675228	0.000558622	0.00959928	159.109	202.351	210.87	114.524	136.417	107.435
CCNA_01550		sulfate adenylyltransferase subunit 2	-1.04244	0.000563978	0.00960518	45.7695	45.5867	73.6066	21.1299	23.7501	35.7081
CCNA_02044		histidine phosphatase family protein	0.615787	0.000562628	0.00960518	19.7532	19.2349	19.0695	34.7587	25.973	28.1007
CCNA_02071		protein translocase subunit YajC	-0.509094	0.000569954	0.009664	143.21	159.265	160.663	110.509	115.007	99.8275
CCNA_03762		acetolactate synthase-related protein	1.01233	0.000586027	0.00989276	15.0558	11.2524	7.83049	22.8203	20.0062	25.7719
CCNA_00998	mucR2	ROS/MUCR transcriptional regulator MucR2	-0.698713	0.000600246	0.00991596	60.9457	79.2478	81.9898	52.2965	43.0544	41.4525
CCNA_01724		Tetratricopeptide repeat protein	-0.717565	0.00060034	0.00991596	111.654	136.856	132.473	69.9399	91.8415	69.8637
CCNA_01725	bamB	beta-barrel assembly machine (BAM) protein BamB	-0.563364	0.000597825	0.00991596	405.783	446.25	464.578	269.512	295.414	326.341
CCNA_02891		GanA-family beta-galactosidase	0.522295	0.00059566	0.00991596	239.567	183.501	180.562	292.649	291.085	282.87
CCNA_03055		AraC-family transcriptional regulator	0.854206	0.000594107	0.00991596	12.5264	18.177	12.8052	23.9824	32.0568	22.6669
CCNA_03689		alanine dehydrogenase	-0.571153	0.00060506	0.00995104	5079.21	5649.1	5422.38	3349.83	4377.04	3143.71
CCNA_01007		hypothetical protein	-1.3171	0.00062	0.0100927	4.57695	6.73222	10.3178	4.01468	1.98892	2.6393
CCNA_03263		TonB-dependent receptor	0.991004	0.000621574	0.0100927	502.621	627.923	328.788	1001.24	1142.23	756.701
CCNA_03456		alpha/beta hydrolase	1.0705	0.000617365	0.0100927	184.042	176.865	105.021	273.526	335.192	369.657
CCNA_02287		TetR-family transcriptional regulator	-0.510294	0.000634347	0.0102316	105.029	100.118	121.05	71.736	83.5348	73.745
CCNA_03049		MFS transporter	0.560224	0.000635467	0.0102316	162	171.864	135.329	214.997	258.56	218.13
CCNA_02220		beta-glucosidase	0.614851	0.000647664	0.010341	367.722	382.678	279.226	516.837	596.092	463.584
CCNA_02306		histidinol-phosphate aminotransferase	-0.604886	0.000645635	0.010341	94.1888	132.817	131.829	75.328	76.8661	83.9917
CCNA_00371		ATP synthase B' chain	-0.688281	0.000657748	0.0104488	267.029	344.497	379.088	178.442	191.873	244.989
CCNA_01571		arsenate reductase	0.756941	0.000659869	0.0104488	25.0528	20.6775	20.175	38.9846	36.0346	36.1739
CCNA_02224		methylenetetrahydrofolate reductase	-0.646503	0.000669191	0.0105096	235.593	245.149	298.203	138.929	206.848	151.837
CCNA_02471		cobalt-zinc-cadmium resistance protein czcC	1.27288	0.000667013	0.0105096	8.55167	10.0983	7.92261	25.5672	10.4126	28.5665
CCNA_01185		UrcA family protein	0.872068	0.000676663	0.0105468	29.5093	26.1595	17.9641	37.1886	51.712	45.6443
CCNA_01795		phosphopyruvate hydratase	-0.57835	0.000679751	0.0105468	619.695	703.42	667.803	504.476	470.205	358.323
CCNA_03125		MFS transporter	0.609018	0.000679819	0.0105468	81.0602	69.8227	54.1686	107.657	113.252	91.2886
CCNA_01361		PepSY superfamily protein	0.819398	0.000708072	0.0109409	200.904	155.226	159.65	414.885	210.826	283.802
CCNA_01705		periplasmic 3-ketoglycoside hydrolase	0.47805	0.000742827	0.011386	276.544	280.541	246.154	383.085	393.807	341.711
CCNA_03829		hypothetical protein	-0.546955	0.000742822	0.011386	90.2141	81.2675	92.9525	55.3603	56.1579	69.7084
CCNA_01800		pyruvate dehydrogenase E1 component beta subunit	-0.576746	0.000746113	0.0113909	585.127	721.309	729.525	370.196	461.898	533.448
CCNA_01080		hypothetical protein	-0.622936	0.000755507	0.0114885	69.2565	77.2281	85.3984	53.2473	49.0211	48.2836
CCNA_01589		acyltransferase 3	0.785519	0.000773482	0.0116076	53.5985	55.7812	34.2699	79.1314	82.0139	86.3205
CCNA_02432		NCS1 family nucleobase:cation symporter-1	0.754926	0.000767831	0.0116076	395.545	401.144	268.724	528.141	705.249	564.343
CCNA_02887		pyrimidine utilization protein D	0.700954	0.000778481	0.0116076	69.136	60.4938	50.1151	101.846	114.422	75.2975
CCNA_03281		Lrp-family transcriptional regulator	-0.721287	0.000776366	0.0116076	79.0126	81.9407	89.4518	49.6552	58.1468	43.9365
CCNA_03421		AarF/ABC1/UbiB kinase family protein	0.505614	0.00077397	0.0116076	144.174	117.814	121.971	183.513	175.142	186.303
CCNA_00168		polysaccharide export protein	0.581118	0.000788272	0.0116628	3234.82	2611.33	2513.86	3864.34	4263.32	4378.9
CCNA_00747	tipF	cyclic-di-GMP phosphodiesterase, flagellum assembly factor TipF	0.464359	0.000787368	0.0116628	782.538	749.007	660.341	1012.97	1024.3	986.786
CCNA_02779		alpha/beta hydrolase domain protein	-0.55795	0.000791691	0.0116683	230.654	277.463	298.664	177.28	180.29	190.65
CCNA_01961		biotin carboxylase	-0.703993	0.000799097	0.0117323	237.881	313.144	328.051	146.43	162.858	231.016
CCNA_01379	rsaFb	type I secretion outer membrane protein rsaFb	0.562469	0.00081877	0.0119753	836.257	821.138	657.393	1196.69	1269.75	951.699
CCNA_02003	dnaE	DNA polymerase III alpha subunit	0.513976	0.000831687	0.012118	1033.55	1118.22	817.042	1372.7	1430.27	1436.4
CCNA_03740		cysteine synthase	-0.515238	0.000852365	0.0123722	333.395	389.891	396.868	226.829	281.14	276.039
CCNA_02384		very-long-chain acyl-CoA synthetase	0.500383	0.000863129	0.0124342	1490.64	1305.67	1193.27	1778.92	1989.74	1874.83
CCNA_03141		phosphoserine phosphatase	0.467232	0.000862227	0.0124342	387.716	359.116	365.454	500.25	561.111	476.16
CCNA_02045		acetyl-coenzyme A synthetase	0.427352	0.000875563	0.0125661	160.916	171.094	153.846	219.011	223.929	210.367
CCNA_00089		MHYT/PAS-family GGDEF/EAL protein	0.509612	0.000903082	0.0129127	858.54	723.136	652.142	1026.91	1036.93	1116.27
CCNA_00938		acetyl-CoA acetyltransferase	-0.810154	0.000907918	0.0129336	42.6379	45.2982	53.8922	28.7366	28.4299	23.5984
CCNA_03744	rfbB	dTDP-glucose 4,6-dehydratase RfbB	-0.968491	0.000913059	0.0129587	12.5264	12.5989	14.7397	9.8254	5.03081	5.27859
CCNA_03770		malate dehydrogenase	-0.665943	0.000918604	0.0129893	645.711	806.135	819.161	477.218	562.398	391.547
CCNA_00302		imidazolonepropionase-related amidohydrolase	0.566947	0.000924903	0.0130303	572.721	587.338	434.546	711.338	925.669	725.03
CCNA_01121		MA superfamily peptidase	0.509928	0.000933487	0.0130552	1367.79	1261.14	1036.48	1655.63	1642.27	1921.56
CCNA_03816		peptidyl-dipeptidase DCP	0.656723	0.000931178	0.0130552	1107.14	919.044	820.727	1591.19	1708.02	1188.46
CCNA_02261		propionyl-CoA carboxylase biotin-containing subunit	0.433157	0.000970714	0.0135265	853.24	812.675	799.447	1148.62	1168.9	1011.01
CCNA_00166	hvyA	transglutaminase-like cysteine proteinase HvyA	0.635175	0.00104085	0.013573	751.704	474.14	520.313	948.837	863.895	898.913
CCNA_00283		2,3,4,5-tetrahydropyridine-2-carboxylate N-succinyltransferase	-0.745778	0.00104082	0.013573	112.738	114.063	129.894	62.7558	81.6629	68.3112
CCNA_00788		transporter, major facilitator superfamily	0.52597	0.00104489	0.013573	459.14	396.527	357.992	536.382	571.055	640.107
CCNA_00823		LuxR-like DNA-binding protein	0.510049	0.00104393	0.013573	535.624	466.735	390.511	707.957	669.332	605.951
CCNA_00887		hypothetical protein	-1.03032	0.00099253	0.013573	11.3219	11.7333	15.3846	5.28247	5.2648	8.5389
CCNA_01227		pyrimidine utilization protein A	0.461741	0.00101019	0.013573	261.729	257.555	217.135	322.865	376.726	314.387
CCNA_01450	recJ	single-stranded-DNA-specific exonuclease recJ	0.435564	0.00101714	0.013573	312.196	331.321	288.991	429.042	399.306	432.844
CCNA_01490		FAD-dependent dehydrogenase	-0.551119	0.00103304	0.013573	65.5227	78.286	85.3063	46.2744	51.712	58.6855
CCNA_01543		chaperone protein dnaK	-1.30729	0.000996837	0.013573	22.8848	35.0075	42.6531	8.3463	10.0616	22.9774
CCNA_01803		pyruvate dehydrogenase complex, dihydrolipoamide acetyltransferase component	-0.481068	0.00103346	0.013573	342.549	361.712	374.021	242.677	294.712	235.053
CCNA_01950		peptide chain release factor 2 (RF-2)	-0.640353	0.00102945	0.013573	62.3911	72.1309	91.3864	46.2744	47.6172	51.2334
CCNA_01960		acetyl-CoA carboxylase biotin carboxyl carrier protein subunit	-0.772335	0.00101513	0.013573	36.8565	37.6042	57.8535	21.9751	26.558	29.1875
CCNA_01972		anthranilate synthase component I	-0.479845	0.00100208	0.013573	259.923	237.359	249.931	160.165	179.705	196.084
CCNA_02080		Sec-independent protein translocase protein tatC	-0.685625	0.000994514	0.013573	104.306	115.89	114.509	53.5643	72.1863	82.7497
CCNA_02135	pgl	6-phosphogluconolactonase	-0.689725	0.00101993	0.013573	532.492	591.377	608.107	263.49	376.141	434.707
CCNA_02257		fliN family protein FliN2	0.463841	0.0010262	0.013573	321.471	265.345	245.693	391.008	384.564	372.296
CCNA_02748		hypothetical protein	0.533374	0.000980418	0.013573	92.2617	75.8817	74.8042	118.75	125.536	106.969
CCNA_03520	zerA	zipper envelope resistance protein ZerA	0.893325	0.00100167	0.013573	42.2766	47.8949	35.9281	88.7455	95.3514	49.5256
CCNA_03671		metallophosphatase related protein	0.692667	0.00102521	0.013573	56.6097	41.2589	38.8761	73.0037	67.9744	79.7999
CCNA_03906		UrcA family protein	1.58303	0.00101111	0.013573	170.07	170.71	82.9111	575.578	409.25	283.026
CCNA_00161		hypothetical protein	-0.61926	0.0010707	0.0138612	1110.51	1528.02	1389.87	767.226	900.866	954.649
CCNA_03704		3-phosphoshikimate 1-carboxyvinyltransferase	-0.956723	0.00108395	0.0139855	67.3293	102.714	120.129	38.562	39.5445	72.1925
CCNA_03915		hypothetical protein	-1.46079	0.00109724	0.0141095	89.1301	65.3987	76.0939	13.4175	25.505	45.7995
CCNA_00198	trmD	tRNA (guanine-N1)-methyltransferase	-0.650738	0.00111354	0.0141294	320.387	447.981	480.976	254.509	318.228	222.943
CCNA_02110		hypothetical protein	0.658215	0.00111258	0.0141294	91.7799	83.0948	59.6038	129.526	130.801	109.143
CCNA_03243		NADP+-dependent gamma-glutamyl-gamma-aminobutyraldehyde dehydrogenase	0.563532	0.00110472	0.0141294	1057.76	920.39	782.22	1232.08	1331.06	1516.35
CCNA_03893		hypothetical protein	0.711973	0.00110859	0.0141294	132.852	132.048	90.5573	201.473	233.991	146.248
CCNA_02939		hypothetical protein	-0.771877	0.00112145	0.0141828	31.1955	43.2785	47.0751	20.3903	20.9422	30.2743
CCNA_02607		isocitrate dehydrogenase	-0.720723	0.0011379	0.0143435	429.511	536.942	584.891	335.014	372.748	233.189
CCNA_00982	mucR1	ROS/MUCR transcriptional regulator MucR1	0.588961	0.00114529	0.0143472	181.392	158.399	143.989	260.637	265.112	201.363
CCNA_02698		nucleoside hydrolase	0.465753	0.00114568	0.0143472	127.071	114.544	113.865	176.857	173.621	140.038
CCNA_00011	dnaJ	chaperone protein DnaJ	-0.61904	0.00115489	0.0143686	65.884	62.5134	77.5679	39.6185	39.3105	55.5805
CCNA_01325	rplO	LSU ribosomal protein L15P	-0.767515	0.00115116	0.0143686	517.075	787.284	711.377	373.154	499.922	310.816
CCNA_01546		DEAD-box RNA helicase-like protein	-0.859889	0.0011661	0.0144161	23.7279	35.7769	42.561	17.7491	16.1454	22.6669
CCNA_02186		acetolactate synthase small subunit	0.895367	0.00116999	0.0144161	1105.45	602.629	581.759	1610.41	1592.66	1055.1
CCNA_03299		TolC-family outer membrane protein	-0.730685	0.00116942	0.0144161	95.8751	107.812	105.021	51.7682	49.9571	84.9232
CCNA_00167		metallophosphatase family protein	0.482574	0.00117545	0.0144369	1616.99	1447.33	1513.13	2358.62	2017.47	2019.53
CCNA_00711		inner membrane complex protein	0.658344	0.00120875	0.0144861	34.8089	32.7955	26.6237	51.8739	49.1381	47.5073
CCNA_00886		aspartokinase	-0.848066	0.00119287	0.0144861	302.44	393.065	425.149	142.944	196.436	284.112
CCNA_01403	glyQ	glycyl-tRNA synthetase alpha chain	-0.808239	0.00120776	0.0144861	62.7524	92.2313	111.469	42.1541	45.3943	65.2061
CCNA_01422	nusB	N utilization substance protein B NusB	0.449691	0.00119651	0.0144861	600.665	514.149	466.881	723.065	672.724	764.309
CCNA_02048		TonB-dependent receptor	-0.756237	0.00121726	0.0144861	171.756	326.993	223.399	132.167	160.401	135.07
CCNA_02747		ABC transporter substrate-binding protein	-0.80894	0.00119929	0.0144861	37.9405	41.0665	50.2073	19.1225	26.792	28.1007
CCNA_02767		conjugal transfer protein TrbI	0.621785	0.00120075	0.0144861	20.9576	17.5038	16.9507	27.3632	26.09	31.8268
CCNA_03164		protein translocase subunit secA	-0.62279	0.00121602	0.0144861	535.021	608.015	677.752	358.152	324.546	500.379
CCNA_03461		hypothetical protein	-1.00231	0.00119882	0.0144861	21.9212	33.9496	35.2833	11.9384	14.3905	19.5618
CCNA_03649	amgK	N-acetylmuramate/N-acetylglucosamine kinase AmgK	-0.57993	0.0012109	0.0144861	34.8089	36.354	47.9963	25.1446	27.9619	26.7035
CCNA_01328	rpsM	SSU ribosomal protein S13P	-0.603072	0.00122129	0.0144891	137.068	171.094	185.997	110.932	100.616	113.955
CCNA_00580		AAA ATPase domain protein	0.531046	0.00124493	0.0146454	98.1635	79.2478	90.3731	137.344	117.347	132.12
CCNA_01463		3-deoxy-7-phosphoheptulonate synthase	-0.742982	0.00125328	0.0146454	998.377	1339.61	1543.62	827.658	906.715	584.682
CCNA_01686		exopolyphosphatase GppA	0.523871	0.00125535	0.0146454	395.545	372.676	319.945	520.746	447.274	596.636
CCNA_02279		disulfide bond formation protein B	-0.494885	0.0012574	0.0146454	82.0238	95.5013	93.1368	60.3258	63.2946	68.6217
CCNA_03270		AsnC-family transcriptional regulator	0.577056	0.00125164	0.0146454	35.2907	27.5059	28.7425	46.9083	47.1492	42.2287
CCNA_03768	srp	signal recognition particle GTPase, SRP	-0.571253	0.00125606	0.0146454	135.863	169.748	162.874	94.9788	92.0755	128.704
CCNA_02036		DNA-binding protein HU	0.69723	0.0012738	0.0147469	7385.03	5689.88	4964.16	8645.4	9701.62	10901.2
CCNA_03849		fructokinase	-0.666754	0.00127224	0.0147469	92.8639	108.1	137.724	58.3185	68.4424	87.0967
CCNA_00127		KTSC domain protein	-1.05949	0.00128077	0.014769	51.1896	38.1813	79.0419	23.7711	21.1762	36.4844
CCNA_00721		chaperonin GroEL	-0.832342	0.00128342	0.014769	2566.34	2878.79	2379.46	1197.11	2155.41	1041.59
CCNA_01260		hypothetical protein	0.549188	0.00131382	0.0148951	220.416	179.942	230.401	353.292	291.787	277.592
CCNA_01812		2-C-methyl-D-erythritol 4-phosphate cytidylyltransferase/2-C-methyl-D-erythritol 2,4-cyclodiphosphate synthase	-0.571579	0.00130473	0.0148951	66.968	79.4401	92.4919	51.24	54.4029	55.2699
CCNA_02689		2-oxo-4-hydroxy-4-carboxy-5-ureidoimidazoline decarboxylase	1.03857	0.0013138	0.0148951	6.74498	3.26993	5.5274	14.2627	7.9557	9.31516
CCNA_03067		MarR-family transcriptional regulator	-0.703588	0.00131219	0.0148951	16.5011	17.3114	22.6624	11.0932	10.4126	13.3517
CCNA_03095		small-conductance mechanosensitive channel	0.448816	0.00130915	0.0148951	158.627	164.266	155.136	236.443	220.654	195.153
CCNA_01041		hypothetical protein	-1.10004	0.00132357	0.0149174	3.97472	4.5202	4.23768	1.58474	2.22292	2.17354
CCNA_01253	dapA	dihydrodipicolinate synthase	-0.576017	0.00132042	0.0149174	128.396	155.033	166.743	83.78	101.552	117.061
CCNA_00688		hypothetical protein	0.500923	0.00133203	0.0149184	188.619	152.629	138.554	239.085	227.673	211.765
CCNA_01100		acylamino-acid-releasing enzyme	0.419002	0.00133534	0.0149184	539.598	555.504	466.697	695.173	692.731	700.19
CCNA_01362	urpR	two-component response regulator UrpR	0.683216	0.00133479	0.0149184	202.711	156.572	127.683	320.857	224.748	235.518
CCNA_02553	clpA	ATP-dependent clp protease ATP-binding subunit ClpA	0.611534	0.00135003	0.0150387	2455.9	1991.49	1817.23	3358.7	3584.51	2627.96
CCNA_00456		beta-N-acetylhexosaminidase	0.461301	0.00136439	0.0151546	137.911	110.985	120.221	174.005	182.162	151.682
CCNA_02844	parD3	type II toxin-antitoxin system antitoxin protein parD3	0.548822	0.00138881	0.0153813	86.6007	94.9242	75.7254	133.647	128.227	114.266
CCNA_01233		haloalkane dehalogenase	0.547967	0.00140921	0.0155623	43.481	40.3933	38.2312	53.8812	69.3784	55.1147
CCNA_03214		DUF983 domain-containing protein	0.725107	0.0014493	0.0159589	126.107	113.197	141.133	268.983	196.904	162.55
CCNA_00211	aguA	Agmatine/peptidylarginine deiminase	-0.838388	0.00145989	0.0160295	65.1613	90.7887	114.049	38.6677	54.9879	57.754
CCNA_00519		hypothetical protein	-0.618965	0.00148166	0.0161867	195.243	221.682	274.528	155.41	169.059	125.599
CCNA_00733		GumN superfamily protein	0.526397	0.00148265	0.0161867	102.861	90.5002	85.859	138.612	145.308	117.837
CCNA_00279		NAD(P)H-quinone reductase	-0.67936	0.00149381	0.0162161	61.9093	72.5156	93.9659	42.6824	43.6393	56.6672
CCNA_03321		VanZ superfamily protein	-1.00132	0.00149214	0.0162161	44.2037	31.9299	38.5997	19.7564	20.5912	16.7673
CCNA_02359		hypothetical protein	0.385273	0.0014982	0.0162178	221.741	203.121	197.789	279.548	273.77	259.738
CCNA_03745		formyltetrahydrofolate deformylase	-0.852542	0.00150755	0.0162731	36.0134	39.9124	62.736	21.8694	23.0481	32.2926
CCNA_02363		hypothetical protein	0.545046	0.00151243	0.0162799	620.297	759.202	508.89	865.057	894.899	995.48
CCNA_03028		prephenate dehydratase	-1.04607	0.00152494	0.0163686	44.9264	51.7419	74.5278	18.6999	24.8031	40.0552
CCNA_01731		colicin V production protein CvpA	-0.836786	0.00155085	0.016556	29.9911	36.7387	36.573	18.4886	18.3683	21.1144
CCNA_02902		xylan alpha-1,2-glucuronosidase	0.600333	0.00155105	0.016556	68.8951	58.7626	52.234	96.3523	102.254	73.5898
CCNA_02292		acetyltransferase	-0.816075	0.00156316	0.0166389	41.1926	42.8938	38.1391	18.4886	21.2932	29.9638
CCNA_00320		LSU ribosomal protein L27P	-0.815912	0.0015952	0.0169329	1912.32	1905.7	3107.14	1630.8	1070.86	1232.09
CCNA_03337	pal	peptidoglycan-associated lipoprotein pal	0.541225	0.00160509	0.0169909	1461.37	1390.01	1342.24	2179.02	2352.08	1571.16
CCNA_03352		YebC/PmpR transcriptional regulator	-0.546727	0.00163087	0.0172162	55.7665	63.7637	73.883	39.0903	47.3832	46.11
CCNA_00921		zinc metalloprotease	0.379185	0.00164562	0.017288	282.085	267.365	245.693	337.444	357.07	339.538
CCNA_01775		phosphoribosylformylglycinamidine cyclo-ligase	-0.710051	0.00164719	0.017288	90.2141	116.756	141.502	56.2055	68.4424	88.9598
CCNA_01943		alpha/beta hydrolase family protein	-0.606388	0.0016512	0.017288	116.712	151.86	169.599	97.1975	99.6802	90.9781
CCNA_02108		TolB protein precursor/tail-specific protease	0.485995	0.00168401	0.0175357	185.366	201.582	161.308	238.028	298.339	231.326
CCNA_03750		threonine dehydratase	-0.577831	0.00167987	0.0175357	66.7271	75.1123	97.0059	53.9869	52.882	53.2517
CCNA_00352		integral membrane protein	-0.575086	0.00169765	0.017586	300.272	334.014	376.508	203.481	256.337	218.751
CCNA_00421		dihydroneopterin aldolase	-0.494366	0.00170781	0.017586	42.7584	44.625	51.1285	32.6457	33.1097	32.6031
CCNA_01108		nucleoside-diphosphate-sugar epimerase	-0.608933	0.00171403	0.017586	96.9591	116.948	127.499	68.2495	64.4645	91.5991
CCNA_01464		hypothetical protein	-0.75882	0.00170621	0.017586	63.3546	87.1341	112.575	57.3676	54.5199	43.4707
CCNA_02925		carbamoyl-phosphate synthase small chain	-0.444817	0.00171638	0.017586	237.279	291.216	321.326	201.051	217.729	205.71
CCNA_03062		cell wall hydrolase family protein	-0.76487	0.00171409	0.017586	130.323	161.766	204.33	77.441	83.1838	132.275
CCNA_00186		guanine-hypoxanthine permease	0.606456	0.00175274	0.017863	124.782	150.705	99.0327	179.498	227.322	163.171
CCNA_03488		hypothetical protein	0.52125	0.0017491	0.017863	288.95	317.184	263.565	365.019	398.019	485.475
CCNA_03765		phosphohydrolase, MutT/nudix family protein	-0.550382	0.00176943	0.0179853	36.9769	32.9879	40.35	22.292	24.2181	29.0322
CCNA_00664		C4-dicarboxylate transport protein	0.432699	0.00177866	0.0180312	238.242	226.01	191.064	281.978	318.228	284.112
CCNA_00054		tRNA 2-methylthioadenosine synthase	-0.486089	0.00179688	0.0181679	101.175	110.312	127.038	74.5885	75.8131	91.5991
CCNA_02195		acetyltransferase	-0.733707	0.00181667	0.0183197	15.4171	12.695	14.3712	7.18416	10.5296	7.76263
CCNA_01021		TonB-dependent receptor	-0.728926	0.00182162	0.0183214	338.333	561.851	432.704	222.815	346.658	234.742
CCNA_01948	ldpA	M23 family peptidoglycan-specific endopeptidase LdpA	-0.482248	0.00182974	0.0183549	119.121	104.061	141.962	84.7308	88.6826	88.0283
CCNA_03005		hypothetical protein	-0.779832	0.00183562	0.0183657	14.9353	14.7147	18.1483	11.0932	8.54067	8.07314
CCNA_00412		CoA pyrophosphatase	-1.06704	0.00184159	0.0183775	41.6743	55.9736	57.9456	21.5525	18.9533	34.3108
CCNA_00395		feruloyl-CoA synthetase	0.426525	0.00186147	0.0185276	259.682	247.842	232.612	348.009	334.022	312.524
CCNA_00470		O-antigen polymerase	-0.587463	0.00190095	0.0188716	115.267	95.7898	109.995	67.7213	71.6013	74.366
CCNA_02181		phosphatase/phosphohexomutase family protein	-1.03321	0.00191765	0.0189599	37.8201	32.0261	44.035	15.4248	16.6134	23.9089
CCNA_03752		UTP-glucose-1-phosphate uridylyltransferase	-0.536367	0.00191974	0.0189599	123.939	164.747	188.577	102.903	111.848	114.576
CCNA_02180		iron-sulfur cluster assembly/repair protein ApbC	-0.508873	0.00194695	0.0191301	83.2282	93.8663	111.654	63.284	76.6321	63.0326
CCNA_02326		aspartate aminotransferase family protein	-0.527465	0.0019434	0.0191301	464.44	620.229	618.148	330.366	389.361	462.187
CCNA_01946		tyrosyl-tRNA synthetase	-0.403778	0.00195738	0.0191344	443.362	492.317	515.615	365.864	355.198	376.022
CCNA_03022		PiuB-family transmembrane transporter	-0.841465	0.00195451	0.0191344	43.481	45.7791	64.0258	18.1717	34.0457	33.6898
CCNA_02170		glutathione S-transferase	0.637949	0.00197089	0.0192175	73.9539	75.2085	51.2206	105.438	119.452	86.4757
CCNA_00103		gamma-glutamyltranspeptidase	0.498669	0.00202031	0.0194462	400.122	352.96	314.325	468.661	578.426	460.79
CCNA_01039		putative hexuronate transporter, major facilitator superfamily	0.694622	0.00199945	0.0194462	25.2937	25.4862	17.6877	35.7095	41.1824	33.6898
CCNA_01560		phosphoenolpyruvate carboxylase	-0.633504	0.0020169	0.0194462	561.279	691.976	647.351	325.295	368.536	532.051
CCNA_02994		carbamoyl-phosphate synthase large chain	-0.476881	0.00202091	0.0194462	692.806	855.857	758.544	473.521	558.186	626.444
CCNA_03065		cytochrome c family protein	-0.609474	0.00200714	0.0194462	72.0267	68.8609	67.0658	38.3507	50.0741	47.9731
CCNA_03764		acyl-CoA thioesterase	-0.689601	0.0020248	0.0194462	34.6885	42.7977	45.2326	20.9186	27.143	28.256
CCNA_03516	coxE	protoheme IX farnesyltransferase coxE	-0.426951	0.00208163	0.019942	370.974	381.717	413.45	269.195	312.144	286.131
CCNA_00484		hypothetical protein	-0.408192	0.00212328	0.0200466	221.982	228.222	228.742	162.911	192.575	156.029
CCNA_01073		zinc-finger protein	-0.668953	0.00213112	0.0200466	36.6156	32.4108	36.1124	21.4468	24.6861	19.8723
CCNA_01210		nucleotidyltransferase family protein	-0.610492	0.00213731	0.0200466	54.0803	67.3222	72.8696	36.1321	41.7674	49.6809
CCNA_01747		3-oxoacyl-(acyl-carrier protein) reductase	-0.642638	0.00213963	0.0200466	150.678	208.025	202.211	123.715	142.033	93.3068
CCNA_01852		major facilitator superfamily transporter	0.756733	0.00213142	0.0200466	918.04	843.931	496.177	1184.54	1564.82	1065.65
CCNA_02433		hypothetical protein	0.777158	0.0021342	0.0200466	1107.86	998.676	815.661	2207.44	1631.27	1168.59
CCNA_02604		host cell attachment protein	-1.11509	0.00211559	0.0200466	40.1085	57.1277	54.1686	17.9604	33.2267	18.6303
CCNA_02754		Xaa-Pro dipeptidase	0.469312	0.00210825	0.0200466	1297.45	1240.84	1029.94	1544.07	1876.02	1519.77
CCNA_03860	ldtX	L,D-transpeptidase LdtX	-0.611457	0.00213001	0.0200466	30.8342	31.4491	34.0857	20.7073	18.6023	23.9089
CCNA_03995		hypothetical protein	-1.65726	0.00214832	0.0200789	1.5658	2.30819	2.7637	0.739546	0.350987	1.08677
CCNA_00914		acetyltransferase	-0.589412	0.00218433	0.0202673	29.8706	27.2174	34.1778	20.0734	19.0703	21.5801
CCNA_03310	nusG	transcription antitermination protein NusG	-0.61721	0.00217533	0.0202673	139.115	191.676	202.303	99.6274	141.799	106.193
CCNA_03933	cdzC	killing protein CdzC	-0.652564	0.00218434	0.0202673	131.407	105.119	156.057	103.325	65.5175	80.7314
CCNA_03431		membrane-bound lytic murein transglycosylase B	0.451314	0.00219984	0.0203618	1101.96	1064.36	943.251	1316.5	1389.09	1546.16
CCNA_02657		DUF3052 family protein	0.434708	0.0022289	0.0205811	128.757	120.988	109.166	161.327	181.694	141.746
CCNA_01646		dethiobiotin synthetase	-0.765048	0.00223783	0.0206138	18.1874	32.4108	27.4528	15.2135	16.0284	14.749
CCNA_00101	rsmB	16S rRNA m5C methyltransferase RsmB	-1.29363	0.00230915	0.0211318	30.1115	44.8173	51.1285	10.9875	15.3264	25.7719
CCNA_01298		translation elongation factor Tu (EF-TU)	-0.87918	0.00230194	0.0211318	119.603	153.302	135.145	70.6795	102.605	48.1283
CCNA_03407		ABC transporter permease	0.441678	0.0023106	0.0211318	489.975	448.75	393.367	639.813	633.18	535.932
CCNA_01355	iolR	transcriptional regulator IolR	0.401455	0.00232885	0.0211975	111.654	121.372	107.324	143.366	165.315	140.814
CCNA_03463		glycine cleavage system protein P, N-terminal domain	-0.496997	0.00232649	0.0211975	261.488	274.386	240.718	186.999	216.676	146.248
CCNA_02182		phosphoserine phosphatase	-0.641509	0.00233536	0.0212064	48.9011	57.2238	79.4104	37.3999	35.9176	45.9548
CCNA_02216		ABM family monooxygenase	0.362893	0.00234105	0.0212078	378.08	378.928	356.794	491.692	453.475	487.183
CCNA_01602		glutathione S-transferase	-0.714784	0.00237172	0.0213402	39.3859	57.8009	60.8014	29.0536	40.0125	27.1692
CCNA_03222		ring hydroxylating dioxygenase, alpha-subunit	0.560321	0.0023682	0.0213402	57.4528	41.2589	45.7853	72.4755	59.1997	81.3524
CCNA_03899		hypothetical protein	-0.499658	0.00237238	0.0213402	210.781	259.96	248.273	147.592	170.229	191.116
CCNA_00725		O6-methylguanine-DNA methyltransferase	-0.645241	0.00245954	0.0220725	12.7673	15.0032	15.4767	9.29715	9.35964	9.00465
CCNA_03792		intracellular septation protein	-0.618804	0.00247021	0.0221165	133.093	141.665	190.235	81.5613	93.5964	128.239
CCNA_03603		beta-lactamase family protein	0.494179	0.00249351	0.022273	1048.24	927.122	820.451	1359.39	1508.19	1070
CCNA_01125		Ribonuclease H-like superfamily	-0.635569	0.00251551	0.0224173	50.4669	65.9757	65.5919	32.2231	45.3943	39.7447
CCNA_01542		ice nucleation protein	0.433583	0.0025248	0.0224258	131.768	100.983	101.059	149.494	149.871	151.216
CCNA_02340		class I SAM-dependent methyltransferase	-0.648108	0.00252817	0.0224258	286.059	368.348	367.48	237.183	250.136	164.413
CCNA_03850		imidazoleglycerol-phosphate dehydratase	-0.689247	0.00254691	0.0225399	35.1703	42.0283	53.1552	21.9751	24.6861	34.6213
CCNA_01937	sufD	FeS assembly protein SufD	-0.546403	0.00257042	0.0226955	70.8223	67.0336	65.2234	41.5202	44.4583	53.2517
CCNA_01915		ribosomal small subunit pseudouridine synthase A	0.553923	0.00258001	0.0227278	87.203	90.5002	76.923	121.814	105.062	147.18
CCNA_01175		uroporphyrin-III C-methyltransferase	-1.3862	0.0025866	0.0227336	79.374	131.951	187.195	33.3852	34.8647	85.389
CCNA_00538		methyl-accepting chemotaxis protein	0.515528	0.00260505	0.0227663	676.786	697.457	504.191	814.134	1000.19	870.812
CCNA_01095		phenylalanyl-tRNA synthetase beta chain	-0.394863	0.0026193	0.0227663	476.966	524.151	489.728	361.11	426.449	346.213
CCNA_01334		ABC2-family membrane transporter	0.454986	0.00261677	0.0227663	151.28	153.975	119.3	187.422	205.912	188.477
CCNA_02286		hypothetical protein	-0.894791	0.00262002	0.0227663	28.4253	30.1988	38.2312	14.7909	20.5912	16.7673
CCNA_03061		SDR family dehydrogenase, group 9	0.493127	0.00260079	0.0227663	565.856	563.967	490.557	680.91	937.719	661.842
CCNA_00053	phoH	phosphate starvation-inducible protein PhoH	-0.700766	0.00266237	0.0228371	91.539	70.2074	96.8217	50.0778	38.4915	70.9505
CCNA_00319		acetyltransferase, GNAT family	-0.460346	0.00266567	0.0228371	439.026	529.633	466.789	328.887	369.823	344.661
CCNA_00531		LSU ribosomal protein L12P (L7/L12)	-0.593708	0.00265791	0.0228371	688.108	879.516	821.464	564.696	562.866	455.356
CCNA_01449		fructose-1,6-bisphosphatase, FIG superfamily	-0.617287	0.00264113	0.0228371	46.0104	59.4358	51.0364	30.2157	33.8117	38.1922
CCNA_02677		glutathione S-transferase	0.585444	0.00265468	0.0228371	93.8275	117.814	93.9659	134.175	167.655	156.96
CCNA_03350		hypothetical protein	0.801416	0.00266989	0.0228371	9.03345	12.2142	9.21234	24.2994	14.1565	14.4385
CCNA_03578		ATP-dependent DNA helicase recQ	-1.07482	0.00263577	0.0228371	36.6156	50.9725	66.0525	17.8548	17.6663	38.1922
CCNA_00199	cpaL	TadG/vWA-family protein CpaL	0.430915	0.00267658	0.0228433	806.386	683.801	629.019	921.369	888.464	1047.02
CCNA_02647		PBP2-family ligand-binding transcriptional regulator	0.478681	0.00269384	0.0229395	64.0773	54.2424	47.0751	83.0404	73.8242	73.2793
CCNA_00535		hypothetical protein	0.876161	0.00273089	0.0231522	5.66097	5.09725	4.23768	13.2062	6.43476	7.45213
CCNA_01504	recG	ATP-dependent DNA helicase recG	0.501239	0.00272644	0.0231522	111.774	102.714	76.186	133.33	138.172	139.727
CCNA_01171	shpA	histidine phosphotransferase ShpA	-0.685917	0.00281686	0.0238283	9.03345	8.84805	8.75172	4.96552	5.03081	6.67586
CCNA_00707		SdiA-regulated superfamily protein	-0.746072	0.00289104	0.0241336	45.7695	39.4315	49.1018	26.0954	20.7082	33.5346
CCNA_01498		3-hydroxy-3-methylglutaryl CoA synthase	0.472365	0.00289704	0.0241336	172.599	169.459	150.714	198.938	243.234	241.573
CCNA_02062		DNA repair protein recN	0.468782	0.00288358	0.0241336	414.214	405.279	352.372	533.53	491.849	596.481
CCNA_02446		glutathionylspermidine synthase family protein	0.429289	0.00287572	0.0241336	111.894	104.734	97.9272	154.776	146.244	122.184
CCNA_02726		gamma carbonic anhydrase family protein	0.454188	0.00286567	0.0241336	111.292	103.484	101.428	155.727	156.774	120.321
CCNA_03510		threonine synthase	-0.422241	0.00288859	0.0241336	333.515	358.827	380.378	268.666	308.517	223.098
CCNA_03675	skaH	PAS-family sensor histidine kinase SkaH	0.48045	0.00289591	0.0241336	2130.33	1719.7	1585.17	2398.35	2521.72	2662.89
CCNA_02676		hypothetical protein	0.481244	0.00292925	0.0242963	697.021	768.434	589.59	999.338	1051.91	817.25
CCNA_02680		conserved transmembrane protein	0.557984	0.00292363	0.0242963	387.595	395.085	305.389	533.001	638.445	430.05
CCNA_01774		phosphoribosylglycinamide formyltransferase	-0.945394	0.00295407	0.0244493	20.7167	29.0447	30.6771	8.9802	13.5715	19.7171
CCNA_03951		hypothetical protein	-0.785357	0.0029808	0.0246173	6.62453	7.69396	9.48871	5.49377	3.39287	4.96809
CCNA_02098		molybdopterin-guanine dinucleotide biosynthesis protein A	-0.71285	0.00299118	0.0246499	76.3628	109.831	128.052	51.0287	66.8045	74.366
CCNA_03408		ABC transporter ATP-binding protein	0.375735	0.003013	0.0247765	677.87	628.5	581.759	808.218	798.261	843.332
CCNA_02487		4-hydroxybenzoate 3-monooxygenase	0.624194	0.00304002	0.0249451	31.7978	26.6403	23.9521	37.3999	38.0236	51.6991
CCNA_01137		ribosomal-protein-alanine acetyltransferase	0.55797	0.00305391	0.0250055	71.1836	75.8817	51.9576	102.797	100.499	89.4255
CCNA_01438		cytochrome oxidase assembly protein	-0.644219	0.00306065	0.0250073	129.359	150.032	154.491	72.4755	91.3735	114.266
CCNA_03644	sdhC	succinate dehydrogenase cytochrome b556 subunit	-0.773668	0.00309603	0.0252426	125.746	169.459	182.22	70.5738	88.5656	120.787
CCNA_00804		ASC-1 homology domain protein	-0.566158	0.00310354	0.02525	39.6268	49.9146	54.2607	30.6383	29.9509	36.7949
CCNA_01590	ligA	NAD-dependent DNA ligase	0.355508	0.00317161	0.0257492	400.845	366.521	366.098	476.268	514.078	459.703
CCNA_02063	bamD	beta-barrel assembly machine (BAM) protein BamD	-0.488104	0.00320013	0.0259258	181.874	196.004	239.613	144.845	146.946	148.577
CCNA_03159		sulfite reductase (NADPH) flavoprotein alpha-component	-0.789732	0.00321185	0.0259658	60.3435	67.6107	88.6227	28.1027	39.7785	58.0645
CCNA_03392		phosphoribosylaminoimidazole carboxylase ATPase subunit	-0.603617	0.0032201	0.0259777	58.8981	50.684	68.6319	36.8716	32.8757	47.8178
CCNA_01584	pbp1A	multimodular transpeptidase-transglycosylase PBP 1A	-0.573689	0.0032563	0.0262146	146.583	120.699	173.1	87.689	90.5546	117.992
CCNA_03034		hypothetical protein	0.660938	0.00326457	0.0262261	22.1621	19.1387	14.0949	24.722	26.324	36.6396
CCNA_01012		N-formimino-L-glutamate deiminase	-0.604182	0.0033016	0.0263708	38.061	54.5309	53.4316	31.0609	35.6836	29.3428
CCNA_02136	zwf	glucose-6-phosphate 1-dehydrogenase	-0.446093	0.00331391	0.0263708	979.106	1034.45	1296.27	770.29	845.176	814.145
CCNA_03120		chemotaxis protein cheW	0.411258	0.00331699	0.0263708	1339.6	1169.29	1079.59	1465.36	1755.52	1551.13
CCNA_03158		FAD:protein FMN transferase ApbE	-1.06081	0.00331603	0.0263708	56.8505	50.9725	64.7627	17.8548	21.0592	44.5575
CCNA_03496		peroxide stress protein YaaA	-0.63227	0.00329659	0.0263708	25.1732	26.8327	36.8494	20.2847	20.9422	15.991
CCNA_03040	cpaC	outer membrane pilus secretion channel CpaC	0.466204	0.00333828	0.026485	525.386	426.63	424.228	679.22	611.536	610.143
CCNA_00284		pyrimidine 5'-nucleotidase family protein	-1.24242	0.00337171	0.0266671	8.06989	10.9639	18.5168	5.70507	4.79682	5.43384
CCNA_02360	hfsL	holdfast glycosyl transferase family 2 protein HfsL	0.47447	0.0033821	0.0266671	166.336	132.432	136.435	187.739	180.758	236.295
CCNA_03311		protein translocase subunit SecE	-0.886112	0.00337698	0.0266671	19.1509	25.9671	38.5997	12.1497	16.3794	17.0778
CCNA_03469		arginyl-tRNA synthetase	-0.429436	0.00339414	0.0267071	366.036	440.287	431.598	271.625	309.336	338.606
CCNA_01549		sulfate adenylyltransferase subunit 1/adenylylsulfate kinase	-0.53936	0.00340486	0.0267365	236.436	253.901	277.66	169.673	146.946	212.23
CCNA_02194		fumarate hydratase	-0.723361	0.00341213	0.0267388	378.442	474.044	490.926	326.985	295.18	190.961
CCNA_02032	nuoB	NADH-quinone oxidoreductase chain B	-0.478564	0.00344161	0.0269148	490.095	502.223	568.678	360.053	352.625	407.849
CCNA_00039		hypothetical protein	-0.66202	0.00345783	0.0269371	18.4282	21.7354	23.5836	13.9457	13.4545	12.886
CCNA_03424	tacA	AAA-family response regulator tacA	0.419306	0.00345852	0.0269371	1314.19	1241.71	1093.97	1426.37	1709.07	1745.51
CCNA_01028		M17 family aminopeptidase	-0.539742	0.0034859	0.0269858	104.186	113.197	120.405	68.9891	82.9498	80.5761
CCNA_01214		YjgP/YjgQ family membrane permease	-0.521625	0.00347279	0.0269858	49.9851	44.2403	46.3381	28.5253	32.8757	36.6396
CCNA_02278		DedA family protein	-0.636001	0.00348274	0.0269858	112.617	126.469	157.623	79.9766	89.7356	85.6995
CCNA_00406	tfoX	DNA transformation protein tfoX	0.465663	0.00351568	0.0271615	43.2401	36.8348	37.1257	56.7337	47.6172	57.4435
CCNA_03010		MAPEG family protein	0.534264	0.00356272	0.0274144	82.8669	86.3647	64.3021	111.566	130.801	95.4804
CCNA_03359		phosphoglycerate kinase	-0.648637	0.00355944	0.0274144	84.794	107.427	110.087	70.7851	73.0052	48.7493
CCNA_02400		transporter, major facilitator superfamily	0.56146	0.00357579	0.0274597	220.898	257.459	155.32	297.509	325.95	311.592
CCNA_01648		adenosylmethionine-8-amino-7-oxononanoate	-0.873101	0.00364625	0.0279432	30.232	53.7615	44.4035	24.722	15.3264	30.4295
CCNA_03584	chpT	histidine phosphotransferase ChpT	-0.56995	0.00365333	0.0279432	83.2282	125.412	114.602	65.397	76.9831	75.608
CCNA_01419		serine hydroxymethyltransferase	-0.690338	0.00367963	0.0280325	372.178	462.888	582.588	310.926	330.161	237.226
CCNA_03781	acnA	aconitate hydratase	-0.511425	0.00367857	0.0280325	1583.26	1845.78	1866.51	1214.97	1466.66	1033.21
CCNA_02970		DUF393 domain-containing protein	-0.689015	0.00370763	0.0281897	12.6468	9.23275	9.67296	5.81072	6.20076	7.60738
CCNA_02881		oxoglutarate semialdehyde dehydrogenase	-0.660813	0.00372379	0.0282566	29.9911	27.7944	33.7172	16.9039	22.3461	18.6303
CCNA_00081		hypothetical protein	0.448269	0.00374371	0.0283132	677.991	545.502	495.44	704.048	788.082	853.113
CCNA_03326		two-component sensor histidine kinase	0.421511	0.00374603	0.0283132	1816.93	1579.28	1451.13	2007.66	2075.97	2408.59
CCNA_01554		D-mannonate oxidoreductase	-0.581692	0.00375437	0.0283203	16.5011	16.6382	18.8853	12.361	12.0505	10.2467
CCNA_00920		hypothetical protein	-0.89827	0.00377253	0.0283975	35.2907	58.0894	63.1045	22.609	22.1122	39.8999
CCNA_01353		myo-inositol-hexaphosphate 3-phosphohydrolase	0.643428	0.00377942	0.0283975	1191.69	1142.36	939.843	2044.21	1922.47	1146.7
CCNA_01181		hypothetical protein	-0.927769	0.00380068	0.0285014	19.7532	17.1191	33.625	13.8401	8.07269	15.37
CCNA_00453		glucosamine-6-phosphate deaminase	0.504429	0.00381718	0.0285692	85.878	73.4773	70.1059	115.475	124.6	84.9232
CCNA_03381		glycerophosphoryl diester phosphodiesterase	-0.540126	0.00383721	0.0286631	37.8201	39.3354	44.4035	24.2994	26.207	33.3793
CCNA_00426		very-short-patch-repair endonuclease	0.60005	0.00385313	0.028726	2977.91	1935.13	2253.71	3649.76	2877.74	4335.59
CCNA_00217		thiol:disulfide interchange protein DsbD	0.389844	0.00387385	0.0288245	723.52	625.807	598.341	830.827	857.343	863.671
CCNA_01793		aspartate protease	0.527122	0.00388684	0.0288651	166.818	172.826	126.393	207.495	262.655	201.207
CCNA_00346		dihydrolipoamide dehydrogenase	-0.445391	0.003936	0.0291736	795.787	921.736	957.162	590.369	691.561	682.491
CCNA_01768		hypothetical protein	0.473115	0.00398947	0.0294559	262.934	184.463	182.128	263.807	300.679	309.108
CCNA_03143		PAS-family sensor histidine kinase	0.483375	0.00398457	0.0294559	553.931	526.652	398.526	598.398	693.667	775.798
CCNA_01058		helix-turn-helix transcriptional regulator	0.403607	0.00403652	0.0297461	206.445	175.807	186.918	284.936	253.763	213.783
CCNA_01161		proton/sodium-glutamate symport protein	-0.694648	0.00404584	0.0297575	42.5175	51.0687	52.8788	23.2429	26.909	40.8314
CCNA_01445		hypothetical protein	-0.4796	0.00407971	0.0298683	86.7212	86.3647	91.0179	63.1784	56.9768	69.3979
CCNA_01532	flaY	regulatory protein flaY	0.446871	0.00408428	0.0298683	1287.09	1127.45	1057.85	1635.03	1336.79	1761.34
CCNA_02665	flgI	flagellar P-ring protein FlgI	0.505034	0.00408217	0.0298683	298.827	289.101	251.128	458.518	420.365	311.282
CCNA_00677		LSU ribosomal protein L1P	-0.730236	0.00411769	0.0299981	757.485	1132.07	1015.2	582.34	789.252	378.972
CCNA_03256		chorismate synthase	-0.555534	0.00411316	0.0299981	53.4781	61.8402	75.8176	48.1761	35.4497	46.5758
CCNA_02215		acyl-CoA dehydrogenase	0.503306	0.00414203	0.0301181	465.644	412.492	348.503	559.308	692.146	486.872
CCNA_00363		PAP2 bacterial acid phosphatase	-0.483618	0.00415016	0.0301201	37.0974	42.413	44.5877	27.4688	29.0149	32.4478
CCNA_02930		very short patch repair (Vsr) endonuclease	-0.493776	0.0042025	0.0304423	63.8364	57.4162	68.9083	51.3456	38.6085	45.0233
CCNA_02595		Zn finger TFIIB-family transcription factor	-0.943233	0.00422084	0.0305175	8.43122	13.9453	16.2137	8.02936	5.96677	6.05485
CCNA_02410		alpha-methylacyl-CoA racemase	0.484669	0.00423189	0.0305397	73.2312	81.0751	60.2487	106.812	111.848	81.1971
CCNA_00285		acetylglutamate kinase	-0.715731	0.00425342	0.0306374	25.655	31.6414	42.7453	16.6926	18.1343	26.5482
CCNA_03569		YgcG family protein	0.49948	0.00428037	0.0307737	95.1524	81.9407	78.1206	132.379	133.258	94.5489
CCNA_00774		ring hydroxylating diooxygenase	0.369212	0.00430656	0.030904	210.54	210.141	220.636	268.35	256.103	304.14
CCNA_01977		Lysophospholipid Acyltransferase	0.396477	0.00431922	0.0309369	117.074	139.838	108.982	154.565	162.741	164.413
CCNA_00512		GTP-binding protein, probable translation factor	-0.633471	0.00434594	0.0310702	26.0163	39.7201	42.9295	21.8694	21.1762	27.3245
CCNA_00504		23S rRNA methyltransferase	-0.629753	0.0044044	0.0313129	15.0558	12.9836	15.5689	11.5158	7.8387	8.69415
CCNA_01236		general stress protein GsiB	-0.836184	0.00439363	0.0313129	8.43122	6.34752	8.01474	4.96552	3.50987	4.19182
CCNA_01822		melibiose carrier protein	0.449695	0.00440087	0.0313129	816.263	831.044	656.471	937.11	1235.71	973.434
CCNA_02548		hypothetical protein	-0.579051	0.00443387	0.031464	49.7442	58.2817	64.7627	34.3361	45.0433	36.3291
CCNA_00674		NAD(FAD)-utilizing dehydrogenase	-0.773124	0.0044723	0.0315759	21.1985	23.6589	37.6785	15.5305	11.9335	21.2696
CCNA_02845		two-component response regulator	0.54171	0.00448259	0.0315759	671.848	964.823	657.945	975.989	1309.77	1054.63
CCNA_03029		3-deoxy-manno-octulosonate cytidylyltransferase	-0.815914	0.00447448	0.0315759	15.658	16.0611	18.701	7.81806	7.9557	13.1965
CCNA_03552	cpaM	polysaccharide deacetylase cpaM	-0.361076	0.00447012	0.0315759	206.324	214.95	234.178	163.968	169.644	176.833
CCNA_01089		conserved hypothetical protein	0.543504	0.00449874	0.0316064	189.341	148.878	151.359	265.92	277.981	168.915
CCNA_02457		nitropropane dioxygenase/trans-enoyl-CoA reductase family protein	0.340965	0.00450341	0.0316064	358.207	348.536	362.229	435.593	456.868	461.566
CCNA_00754		Nodulin-21 / CCC1-related protein	-0.743329	0.00458766	0.0321388	56.8505	75.0161	78.8576	29.6875	37.2046	59.9275
CCNA_00220		thiol-disulfide isomerase and thioredoxin	-0.580725	0.00463848	0.0322271	27.9435	21.2546	30.4007	14.8966	21.5272	16.7673
CCNA_01086	lepA	GTP-binding protein lepA	-0.407585	0.00467107	0.0322271	160.314	174.268	191.893	135.971	136.534	124.357
CCNA_01382		long-chain-fatty-acid--CoA ligase	0.471008	0.00468391	0.0322271	720.027	758.047	630.861	990.675	1128.77	803.433
CCNA_01580		M15 superfamily membrane peptidase	-0.563706	0.00463583	0.0322271	260.645	260.633	334.132	152.769	184.853	241.728
CCNA_01941		cysteine desulfhydrase/Selenocysteine lyase	-0.983342	0.00468437	0.0322271	18.5487	25.0054	36.9415	10.5649	9.12565	21.7354
CCNA_02058		conserved hypothetical protein	0.607535	0.00466279	0.0322271	33.1227	21.1584	21.0041	45.218	35.4497	33.3793
CCNA_02716		ABC transporter substrate-binding protein	0.479449	0.00464077	0.0322271	433.004	420.379	371.718	610.654	651.665	445.265
CCNA_03057		VOC family protein	0.705413	0.00467146	0.0322271	31.1955	20.0043	20.8199	45.5349	35.2157	36.1739
CCNA_03830		HlyD family secretion protein	-0.696289	0.0046501	0.0322271	36.2543	45.5867	63.3809	23.9824	30.0679	36.0186
CCNA_03831		major facilitator superfamily transporter	-0.596406	0.00468014	0.0322271	26.3777	26.1595	29.111	20.179	12.9865	20.9591
CCNA_03119		hypothetical protein	-0.969034	0.00476191	0.032697	337.369	346.613	401.29	166.503	151.743	236.76
CCNA_03795		tellurium resistance protein terB	-0.595731	0.00476973	0.032697	27.9435	34.2381	43.298	20.496	24.1011	25.4614
CCNA_03484		NfeD-related membrane protease regulator	0.572068	0.00481104	0.0329213	800.244	621.287	517.089	802.302	994.93	1084.75
CCNA_03023		TonB-dependent receptor	-0.769211	0.00483915	0.0330546	154.291	161.092	219.714	78.0749	152.562	83.2154
CCNA_01017		acyl-CoA synthetase	0.524429	0.00486941	0.0330616	725.567	776.513	663.196	973.348	1298.18	842.711
CCNA_01745		thioredoxin peroxidase	-0.639262	0.00488087	0.0330616	101.897	128.681	153.017	96.2466	88.0976	61.6353
CCNA_02575	aimB	MreB assembly inhibitor protein	-0.864267	0.00486598	0.0330616	50.9487	55.8774	91.6628	36.6603	24.9201	47.9731
CCNA_02815		ice nucleation protein	0.502296	0.00490057	0.0330616	462.152	359.308	329.986	585.298	597.847	447.283
CCNA_02839	glnE	glutamate-ammonia-ligase adenylyltransferase	0.471792	0.00487806	0.0330616	539.357	558.485	477.936	720.74	717.066	747.542
CCNA_03504		acyl-CoA dehydrogenase	-0.484975	0.00489415	0.0330616	109.847	161.477	156.886	96.141	98.9782	111.161
CCNA_03885		Abi superfamily/CAAX amino terminal protease	0.451588	0.00489107	0.0330616	210.299	203.698	151.911	235.809	296.701	241.107
CCNA_03446		feruloyl-CoA synthetase	0.516699	0.00492488	0.0331672	183.198	192.638	188.484	277.647	337.181	192.048
CCNA_00783	sapA	secreted protease precursor sapA	0.35789	0.00499511	0.0335224	687.024	645.331	631.506	860.092	819.671	836.967
CCNA_03447		hypothetical protein	-0.664499	0.00499176	0.0335224	37.6996	53.9539	48.3648	29.7931	25.856	32.9136
CCNA_00583		lysozyme family protein	-0.656859	0.00503307	0.0337181	29.7502	42.0283	41.5477	19.1225	24.6861	28.4112
CCNA_01388		methyltransferase	0.495404	0.00506207	0.0338532	389.763	366.136	375.495	494.122	491.966	609.056
CCNA_01067	rsaFa	type I secretion outer membrane protein RsaFa	-0.363792	0.00511418	0.033977	290.034	287.946	310.179	212.778	232.002	245.61
CCNA_02255	spmX	lysozyme-family localization factor spmX	0.459568	0.0051145	0.033977	135.502	126.469	102.902	167.137	169.527	164.878
CCNA_03657		tryptophan synthase alpha chain	-0.634307	0.00509119	0.033977	165.372	179.077	214.371	100.578	93.1285	167.052
CCNA_03971		hypothetical protein	-1.02944	0.00511605	0.033977	146.703	197.927	177.43	87.9003	45.7453	122.805
CCNA_00007		SSU ribosomal protein S20P	-0.605044	0.00517929	0.0343374	67.5702	80.7866	88.07	49.4439	56.5088	49.5256
CCNA_01425	hppA	K(+)-insensitive pyrophosphate energized proton pump	0.739695	0.00523742	0.034661	1081.24	1373.37	831.598	1801.22	2395.37	1290.46
CCNA_01821		nucleoside triphosphate pyrophosphohydrolase	0.521226	0.00524619	0.034661	22.6439	20.4852	18.1483	32.9626	32.0568	22.5116
CCNA_03728		hypothetical protein	-1.09985	0.00525651	0.0346695	3.37249	4.5202	4.79042	2.53559	1.87193	1.39727
CCNA_03582		3'(2'),5'-bisphosphate nucleotidase CysQ	-0.698466	0.00529499	0.0348632	14.4535	18.5617	22.1096	10.7762	8.77467	14.749
CCNA_01357	iolD	myo-inositol catabolism protein IolD	0.411102	0.00530898	0.0348792	65.884	52.4151	57.5771	78.7088	77.2171	77.7816
CCNA_03117	bacB	bactofilin B BacB	0.412212	0.00531562	0.0348792	56.0074	57.32	50.5757	76.4902	73.4732	68.0007
CCNA_01208		two-component response regulator	0.734039	0.00533637	0.0348958	19.994	15.5803	12.8973	29.2649	30.3018	20.4934
CCNA_01727		methyl-accepting chemotaxis protein	-0.452165	0.00533263	0.0348958	220.416	244.476	256.748	153.826	183.098	190.806
CCNA_01078		methyltransferase	0.591212	0.00536475	0.0349028	90.6959	98.4827	70.2902	137.45	157.242	95.6356
CCNA_03205		M28-family zinc peptidase	-0.521457	0.00535852	0.0349028	440.23	548.002	582.865	354.348	428.321	311.747
CCNA_03357	zauP	cell division protein ZauP	-0.804398	0.0053624	0.0349028	35.4111	42.7015	47.3514	20.7073	20.9422	30.5848
CCNA_02169		thioesterase superfamily protein	-0.876024	0.00538718	0.0349893	9.1539	13.1759	17.7798	6.44461	6.66875	9.00465
CCNA_01964		NADH:ubiquinone oxidoreductase subunit NDUFA12	-0.569447	0.00541513	0.035052	115.628	120.122	141.041	71.1021	67.5064	115.974
CCNA_03388		ABC-2 family membrane transport protein	0.540757	0.00541456	0.035052	30.9546	30.5835	26.0709	40.7807	42.1184	44.5575
CCNA_00497		smooth LPS biosynthesis glycosyltransferase	0.407976	0.00546838	0.035337	540.441	482.123	416.674	612.555	641.487	655.477
CCNA_00232		hypothetical protein	-0.417865	0.00549663	0.0354598	85.0349	97.1362	96.4532	66.2422	66.4535	76.0738
CCNA_00490		conserved hypothetical membrane protein	-0.603796	0.00555011	0.035584	68.8951	94.1548	84.8456	40.992	51.0101	71.7267
CCNA_02497		DUF1800 family protein	0.363265	0.00554841	0.035584	206.565	168.498	163.335	236.972	233.406	221.856
CCNA_02714		ABC-F family ATP-binding cassette domain-containing protein	-0.727855	0.00552618	0.035584	26.3777	35.1999	47.9963	17.6435	22.3461	26.5482
CCNA_03217		TetR-family transcriptional regulator	0.418368	0.00555304	0.035584	23.2461	23.9475	24.7812	33.2796	32.7588	30.119
CCNA_00814		hypothetical protein	-0.761883	0.0055676	0.0356178	19.994	23.7551	33.8093	13.8401	13.5715	18.6303
CCNA_01429		ubiquinol-cytochrome C reductase chaperone	-0.409364	0.00558942	0.0356978	73.1108	87.8073	95.9005	67.0874	65.2835	61.0143
CCNA_03806		outer membrane lipoprotein	-0.628999	0.00560706	0.0357508	12.0446	15.3879	12.6209	8.66325	8.42368	8.8494
CCNA_00820		3-ketoacyl-CoA thiolase	0.324241	0.00563806	0.0358887	228.607	214.565	229.664	266.025	269.909	306.624
CCNA_02357		CoA-acylating methylmalonate-semialdehyde dehydrogenase	0.478347	0.00566955	0.0360065	523.459	428.361	409.581	641.081	747.485	507.521
CCNA_02570		major facilitator superfamily transporter	0.451994	0.00567535	0.0360065	379.526	389.988	332.197	532.473	564.387	409.867
CCNA_01782	ppk1	polyphosphate kinase 1	0.356109	0.00572551	0.0361853	587.175	524.824	532.289	721.269	757.312	625.823
CCNA_02596		SSU ribosomal protein S4P	-0.697555	0.00573185	0.0361853	1513.28	1900.12	1683.83	1022.69	1450.16	669.76
CCNA_03482		ABC transporter permease protein	-0.437811	0.00572954	0.0361853	60.8253	51.9342	57.7614	37.2942	46.2132	42.384
CCNA_00226		YjhX toxin domain protein	-0.666493	0.00579591	0.0364695	11.5628	11.3486	13.9106	7.81806	6.78574	8.69415
CCNA_01979	lexA	LexA repressor	-0.507688	0.0057942	0.0364695	267.029	384.602	310.916	222.181	261.251	193.445
CCNA_02436		hypothetical protein	0.43196	0.00581877	0.0365533	76.4833	60.4938	57.5771	91.1754	87.7467	83.2154
CCNA_03782	ccmA	cytochrome c biogenesis ATP-binding export protein CcmA	-0.615197	0.00589861	0.0369942	30.9546	36.8348	37.8627	20.6016	18.9533	29.8085
CCNA_02573		2OG-Fe(II) oxygenase	-0.979472	0.00592924	0.0371255	15.5375	14.0415	20.7278	7.39546	6.20076	12.265
CCNA_00526		BMFP membrane fusogenic protein	-0.751425	0.00596548	0.0371703	24.2097	22.6972	35.6518	21.0242	12.9865	14.9043
CCNA_01225		glycerophosphotransferase-related protein	-0.503255	0.00594801	0.0371703	22.403	22.4087	25.1497	17.8548	14.1565	17.3883
CCNA_02888		pyrimidine utilization protein A	0.660058	0.00596152	0.0371703	30.7137	28.083	30.6771	60.8541	48.9041	31.0505
CCNA_01409		delta-aminolevulinic acid dehydratase	0.439658	0.00598574	0.037236	298.345	296.602	256.656	407.701	438.382	308.487
CCNA_01769		ABC transporter ATP-binding protein	-0.68312	0.00601568	0.0373616	20.3554	28.9485	34.8226	18.0661	14.9754	19.5618
CCNA_01799	pdhA	pyruvate dehydrogenase E1 component alpha subunit	-0.445296	0.006102	0.0378363	237.038	259.479	320.037	180.132	206.848	213.007
CCNA_01011		imidazolonepropionase	-0.642195	0.00615949	0.0381311	62.3911	72.7079	78.1206	44.0558	41.7674	51.0781
CCNA_00379		thiol:disulfide interchange protein dsbA	-0.439224	0.00618205	0.038209	182.355	205.044	204.422	134.597	168.942	132.896
CCNA_00210		TonB-dependent receptor	-0.563281	0.00620707	0.0382404	798.437	1146.11	857.024	625.656	728.531	541.677
CCNA_03519	zerR	transcriptional regulator ZerR	0.814627	0.00620397	0.0382404	39.9881	38.1813	25.6103	80.9275	59.0828	41.763
CCNA_00452		N-acetylglucosamine-6-phosphate deacetylase	0.481176	0.0062617	0.0384815	43.1197	33.3726	30.7692	58.0015	46.6812	44.5575
CCNA_00712		hypothetical protein	-0.629883	0.00626629	0.0384815	74.6766	86.0762	88.8991	49.5496	45.1603	67.0691
CCNA_00570		GntR-family transcriptional regulator	0.740923	0.00627763	0.0384894	25.7755	21.2546	16.2137	28.1027	33.5777	44.0918
CCNA_01304		hypothetical protein	-0.710983	0.00631184	0.0386373	113.701	118.776	123.077	74.9054	46.2132	96.5672
CCNA_01545		NAD(FAD)-utilizing dehydrogenase	-0.526965	0.00635891	0.0387398	31.9182	36.931	35.6518	20.179	23.7501	28.877
CCNA_03539		MmcQ/YjbR family protein	-0.677971	0.00635654	0.0387398	18.0669	27.1212	28.0976	14.2627	15.5604	16.1463
CCNA_03864		DUF3576 domain-containing protein	-0.367949	0.00634578	0.0387398	302.32	338.438	365.361	241.62	293.659	244.368
CCNA_02324	hsp33	Hsp33 family molecular chaperone	-0.56767	0.00641942	0.0390464	68.5338	88.3844	92.2155	48.3874	48.2022	72.0372
CCNA_01157		protoporphyrinogen oxidase	0.387244	0.00649516	0.0393866	1423.67	1471.95	1293.6	1576.08	1857.54	2045.61
CCNA_02710		rhomboid family intramembrane serine protease	0.353798	0.00649592	0.0393866	228.607	216.97	211.423	301.629	280.789	256.943
CCNA_00044		ribosome maturation protein RimP	-0.592603	0.00652559	0.0394065	80.0966	90.7887	112.851	69.9399	47.5002	70.9505
CCNA_00942	flgL	flagellar hook-associated protein FlgL	0.69721	0.00654033	0.0394065	70.5814	67.6107	71.9484	139.035	128.578	72.503
CCNA_02223		CAU/MBL1b family subclass B3 metallo-beta-lactamase	-0.45164	0.00653959	0.0394065	401.929	405.856	548.595	348.432	361.399	281.784
CCNA_03236		spermidine/putrescine transport system permease protein potC	0.443938	0.00651174	0.0394065	28.1844	25.4862	25.7024	37.7168	37.4386	32.6031
CCNA_03045	cpaJ	TadG-related pilus assembly protein CpaJ	-0.432035	0.00655497	0.0394327	98.284	95.3089	121.879	74.5885	69.4954	90.0465
CCNA_03126		phospholipase C, phosphocholine-specific	0.449067	0.0065701	0.0394618	207.288	175.23	162.69	264.863	282.076	196.705
CCNA_02563		acyl-CoA dehydrogenase	0.710271	0.00660859	0.0396308	122.253	119.833	111.93	220.173	251.423	106.659
CCNA_03121		hypothetical protein	0.34797	0.00661903	0.0396314	74.0743	72.9003	67.3422	89.0625	94.0644	89.5808
CCNA_02113		aspartate racemase	0.515427	0.00672197	0.040185	100.693	94.251	71.3956	131.111	149.988	99.0512
CCNA_03683		maleylpyruvate isomerase	-0.401369	0.00681045	0.0406406	98.284	89.2499	99.1248	74.0602	70.8993	72.0372
CCNA_03790		hypothetical protein	-1.09439	0.00681939	0.0406406	76.3628	73.285	93.5052	21.7638	34.2797	58.8408
CCNA_00734		GumN superfamily protein	0.383513	0.00685497	0.0407892	1280.22	981.557	1022.94	1470.43	1335.62	1478.78
CCNA_02543		LSU ribosomal protein L33P	-0.568738	0.00687889	0.0408681	18.6691	19.9081	28.374	15.5305	12.8695	16.9225
CCNA_01983		citrate synthase	-0.763886	0.00691895	0.0410425	600.183	765.645	778.258	438.022	527.065	297.154
CCNA_03843		ATP-dependent endopeptidase hsl proteolytic subunit HslV	-0.560085	0.00697048	0.0412842	91.9003	86.1724	100.046	46.4857	65.2835	77.3158
CCNA_00083		phosphoglucomutase/phosphomannomutase	-0.439045	0.00707665	0.041845	104.427	108.004	110.732	68.8834	86.1087	83.5259
CCNA_02047	glnA	glutamine synthetase	-0.667851	0.007087	0.041845	825.658	1073.21	1027.18	653.97	818.969	368.259
CCNA_01003	fliO	flagellar biosynthesis protein FliO	-0.671851	0.00711835	0.0418477	146.583	149.07	172.916	73.532	95.7024	125.444
CCNA_02708		Rrf2 family protein	-0.976722	0.00710753	0.0418477	3.25204	2.98141	3.31644	1.05649	1.98892	1.86303
CCNA_02978		two-component sensor histidine kinase	0.449127	0.00712023	0.0418477	607.891	432.112	466.789	810.014	609.079	637.623
CCNA_00635		CHASE2 membrane receptor	-0.481907	0.00731501	0.0429266	75.3992	89.4423	92.6761	55.9942	57.9128	70.7952
CCNA_00930		riboflavin synthase alpha chain	-1.28122	0.00740922	0.0434131	173.563	45.7791	174.574	65.8196	49.6061	46.2653
CCNA_02683		FAD dependent oxidoreductase	0.510945	0.00745275	0.0436014	31.316	25.1977	21.0963	35.7095	41.8844	32.6031
CCNA_03600		sulfite exporter TauE/SafE family protein	-0.66334	0.00747701	0.0436767	65.2818	93.8663	92.4919	49.0213	41.6504	68.7769
CCNA_00934		nuclear transport factor 2 family protein	0.559787	0.00750367	0.0437657	110.81	86.6532	78.8576	143.683	142.501	120.631
CCNA_00261	nrdB	ribonucleoside-diphosphate reductase beta chain	0.446232	0.00754696	0.0438928	1335.27	1144.38	966.927	1524.31	1757.86	1413.42
CCNA_00378		thiol:disulfide interchange protein dsbA	-0.473606	0.00754837	0.0438928	35.1703	43.3747	46.9829	32.2231	29.0149	29.1875
CCNA_01991		OmpH-like outer membrane protein	-0.475098	0.00760548	0.0440911	361.459	410.473	474.988	307.44	345.02	244.368
CCNA_03480		triphenylmethane reductase (TMR)-like protein	-0.805195	0.00759823	0.0440911	8.31078	10.0983	11.3312	5.91637	6.78574	4.19182
CCNA_02571		major facilitator superfamily transporter	0.34048	0.00764606	0.0442594	177.537	200.716	179.733	225.667	264.059	216.733
CCNA_02013		pantothenate kinase/Bvg accessory factor	-0.362254	0.00774086	0.0447406	83.1078	92.9046	101.336	67.8269	74.1752	73.9003
CCNA_00527		hypothetical protein	0.334452	0.00775569	0.0447587	603.676	647.735	542.238	718.522	755.557	787.597
CCNA_03686		alpha2 macroglobulin domain-containing extracellular protein	0.424822	0.00780666	0.0449851	1268.42	1321.53	1105.67	1509.94	1769.09	1682.01
CCNA_01044		AcrR-family transcriptional regulator	0.35581	0.00783381	0.0450062	364.229	322.762	301.244	455.56	363.271	445.73
CCNA_01954	rne	ribonuclease E	-0.6797	0.00783086	0.0450062	882.749	977.806	1157.71	408.441	542.508	934.311
CCNA_03203		threonine/serine dehydratase	0.320257	0.00785911	0.045084	326.168	294.486	307.508	377.485	364.909	416.543
CCNA_01142		hypothetical protein	0.358434	0.00787778	0.0451009	127.552	125.892	116.444	163.334	162.741	147.956
CCNA_01615		cell elongation specific D,D-transpeptidase	0.642703	0.00788559	0.0451009	143.692	119.353	127.959	272.153	142.15	195.774
CCNA_03999		cell surface polysaccharide synthesis protein, GtrA family	0.507038	0.00797945	0.0455697	96.2364	74.8238	66.421	136.71	99.9142	100.293
CCNA_00247	spdR	two-component receiver protein SpdR	0.457114	0.00799632	0.0455981	1291.18	1380.2	1183.33	1601.01	2083.46	1607.18
CCNA_02280		demethoxyubiquinone hydroxylase family protein	-0.416535	0.00815503	0.0464263	33.6045	32.3146	33.5329	27.1519	23.5161	23.7537
CCNA_03258		hypothetical protein	-0.48713	0.0081658	0.0464263	73.2312	81.9407	101.428	53.353	66.5705	63.3431
CCNA_03938		hypothetical protein	-1.05905	0.00817915	0.0464333	23.7279	48.8566	35.4675	16.4813	18.8363	16.612
CCNA_01113		rhodanese-related sulfurtransferase	-0.697031	0.00819228	0.0464391	14.6944	16.9267	15.9373	7.60676	9.71063	12.265
CCNA_00248	spdS	sensor histidine protein kinase SpdS	0.455809	0.00834091	0.046908	723.038	490.875	486.78	851.217	703.845	777.195
CCNA_00863	xylC	xylonolactonase xylC	-0.57415	0.00833451	0.046908	104.065	124.354	133.947	103.642	74.5262	64.8956
CCNA_00994		oxidoreductase, GMC family	0.455124	0.00832407	0.046908	327.734	343.92	298.94	454.081	535.489	340.624
CCNA_01967		pentapeptide repeat protein	-0.503899	0.00834845	0.046908	84.0714	75.1123	98.572	55.0433	51.829	75.2975
CCNA_02247		pantoate-beta-alanine ligase	-0.753918	0.00831117	0.046908	16.6216	23.3704	30.4928	13.4175	12.6355	15.991
CCNA_03430		LSU ribosomal protein L36P	-0.967935	0.00829633	0.046908	4.57695	6.44369	9.12022	4.01468	2.22292	4.19182
CCNA_03681	urtP	ABC transporter ATP-binding protein	0.331501	0.00840894	0.0471787	409.396	412.781	364.717	511.554	504.719	477.091
CCNA_01033		FecR family protein	0.477897	0.00842829	0.0472181	463.476	413.935	373.745	578.853	489.158	674.573
CCNA_00899		bacterial peptide chain Release factor 1 (RF-1)	-0.649354	0.00845224	0.0472832	33.9658	42.5091	61.5384	23.7711	27.026	37.7264
CCNA_01653		cyclophilin-type peptidylprolyl cis-trans isomerase	-0.434762	0.00849783	0.0473376	100.211	124.835	128.604	75.2224	93.8304	92.8411
CCNA_03089		YecT-family protein	-0.376233	0.00849903	0.0473376	326.168	325.358	341.594	234.436	250.253	280.697
CCNA_03840		succinyl-CoA:coenzyme A transferase	-0.345017	0.0084924	0.0473376	138.874	132.048	145.002	101.212	110.093	116.284
CCNA_01462		lactate 2-monooxygenase	0.392682	0.00853077	0.0473509	253.9	258.709	217.688	321.914	375.205	261.29
CCNA_02850		cytochrome c-type biogenesis protein ccmI	-0.72636	0.00853849	0.0473509	82.9873	84.5374	118.379	43.5276	51.1271	78.8684
CCNA_03946		hypothetical protein	-1.82692	0.00852367	0.0473509	1.08401	1.63497	1.28973	0.316948	0.350987	0.465758
CCNA_03106		BolA family transcriptional regulator	0.349334	0.0087088	0.0482256	193.918	160.9	162.414	219.223	209.071	230.55
CCNA_00361		hot dog superfamily thioesterase	0.328129	0.00875641	0.0483823	267.149	257.748	253.708	315.997	314.25	347.3
CCNA_00970		long-chain-fatty-acid--CoA ligase	0.349956	0.00877615	0.0483823	1952.91	1864.44	1773.38	2301.04	2670.66	2153.66
CCNA_01448	glpX	fructose-1,6-bisphosphatase, class II	-0.377411	0.0087631	0.0483823	111.533	120.795	130.907	94.8732	89.9696	94.8594
CCNA_01706		periplasmic glucoside 3-dehydrogenase, lacA subunit	0.329933	0.00878761	0.0483823	754.354	746.795	712.759	959.402	945.792	877.488
CCNA_01641		2-nitropropane dioxygenase family protein	0.379532	0.00880995	0.0484358	36.4952	33.9496	35.1911	45.0067	48.5532	43.7813
CCNA_00288		ABC-type sulfate transport system, periplasmic component	-0.671798	0.0088454	0.048561	33.3636	41.2589	57.3929	30.0044	27.26	25.6167
CCNA_02984		GtrA family protein	0.526495	0.00886913	0.0486216	25.4141	21.1584	17.3192	32.7513	31.0038	27.9455
CCNA_02644	ftsL	cell division protein FtsL	0.431613	0.0088833	0.0486297	33.6045	29.9103	24.6891	41.5202	42.0014	35.0871
CCNA_03201		adenylosuccinate synthetase	-0.498064	0.00893882	0.0487473	218.128	274.001	325.38	172.42	192.107	214.714
CCNA_03756		cation efflux family transporter	0.465925	0.00894295	0.0487473	247.517	217.066	197.42	252.08	323.61	338.761
CCNA_03777		NADP(H)-dependent aldo-keto reductase	-0.49248	0.00892511	0.0487473	86.7212	89.9232	104.744	66.9817	62.8266	70.3295
CCNA_02096		CusF-family protein	-0.695815	0.00899074	0.0489383	12.6468	13.8491	11.7918	6.76156	9.82763	6.98637
CCNA_03817		glutamate racemase	0.352096	0.00901255	0.0489874	409.758	339.015	327.683	459.998	451.954	461.877
CCNA_00035		tRNA pseudouridine synthase B	-0.322096	0.00910736	0.0492929	539.719	524.44	494.242	449.961	385.851	410.643
CCNA_00069		tRNA threonylcarbamoyl adenosine modification protein TsaD	-0.565051	0.00908641	0.0492929	61.4275	69.7265	74.8042	42.2598	38.8425	58.5303
CCNA_01770		nucleoside diphosphate kinase	-0.546209	0.00909694	0.0492929	112.978	136.856	156.61	102.163	93.9474	82.1287
CCNA_00025		major facilitator superfamily transporter	0.408928	0.00917699	0.0495998	998.016	1072.06	766.19	1152.42	1379.73	1233.48
CCNA_00831		alpha-glucosidase	0.696146	0.00927918	0.0500814	75.881	53.9539	51.2206	105.016	126.238	61.0143
CCNA_03823	ubiE	ubiquinone/menaquinone biosynthesis methyltransferase UbiE	0.348276	0.00932124	0.0502377	246.553	215.816	184.984	258.524	287.341	278.058
CCNA_01971		peptidyl-prolyl cis-trans isomerase	-0.30549	0.00935135	0.0502586	567.181	614.459	633.901	467.921	532.915	468.242
CCNA_03290		DUF2199 domain-containing protein	-0.594512	0.00934651	0.0502586	17.9465	15.8688	17.5034	13.2062	8.07269	12.7307
CCNA_00809		quinone oxidoreductase	0.412778	0.00937839	0.0503333	62.5115	66.3604	82.4504	88.4286	105.296	87.7178
CCNA_03962		hypothetical protein	-0.511894	0.00947726	0.0507928	248.842	267.846	320.866	222.603	138.991	226.048
CCNA_00107		Trm112p-like protein	0.565999	0.00954676	0.0509666	502.862	342.285	327.314	673.092	419.897	642.436
CCNA_00594		hypothetical protein	0.393254	0.00952877	0.0509666	2968.63	2329.44	2639.8	3592.61	3513.61	3318.84
CCNA_00770		TetR family transcriptional regulator	-0.56176	0.0095563	0.0509666	12.5264	15.6764	15.9373	11.3045	7.9557	10.7124
CCNA_02695		hypothetical protein	-0.725588	0.00956289	0.0509666	59.9821	74.1505	71.7641	40.2524	34.7477	49.8361
CCNA_00515	metE	5-methyltetrahydropteroyltriglutamate-- homocysteine methyltransferase	-0.693837	0.00959724	0.0510786	3587.37	3449.01	4780.19	2632.15	3252.36	1420.1
CCNA_02106		TonB-dependent outer membrane receptor	-0.399473	0.00968617	0.0514805	65.2818	68.0915	72.2247	48.2818	51.244	56.512
CCNA_01218		sphingosine kinase/diacylglycerol kinase-related protein	0.432557	0.00971153	0.0515438	109.245	112.524	90.7415	118.75	138.406	164.878
CCNA_01510		hypothetical protein	-0.677961	0.00980817	0.0519512	39.2654	59.8205	65.684	35.3926	29.8339	38.0369
CCNA_02729		oligopeptide transporter	-0.310823	0.00981541	0.0519512	382.898	328.532	377.061	297.509	301.498	278.368
CCNA_00171		type II secretion pathway protein C	-1.19222	0.00987069	0.0521717	4.33606	5.19342	7.18562	2.42994	1.63794	3.41556
CCNA_01179	cysH	3'-phosphoadenosine 5'-phosphosulfate sulfotransferase	-0.659929	0.00991751	0.052347	147.667	153.783	125.748	51.5569	116.996	102.156
CCNA_00455	nagA	N-acetyl-glucosamine/N-acetyl-chitin oligosaccharide outer membrane transporter nagA	0.475934	0.00996134	0.052506	1024.27	962.611	892.584	1248.25	1549.61	1206.78
CCNA_00626		methyl-accepting chemotaxis protein	0.433982	0.0100002	0.0526382	542.73	436.921	384.339	563.957	559.941	718.82
CCNA_01278		hypothetical protein	0.353817	0.0100717	0.052942	1153.39	1076.29	1020.45	1337.94	1485.38	1330.05
CCNA_03420		hypothetical protein	0.595728	0.0101071	0.0530553	31.1955	28.5638	24.7812	52.2965	46.0962	28.7217
CCNA_01177	cysI	sulfite reductase, beta subunit	-0.416419	0.0101405	0.0531579	335.081	396.816	350.806	236.866	238.32	336.588
CCNA_00130		Kup system potassium uptake protein	-0.422405	0.0101871	0.0533294	402.892	414.897	458.406	280.288	273.419	399.155
CCNA_03056		limonene-1,2-epoxide hydrolase	0.45953	0.0103392	0.0539779	26.9799	25.5824	27.7291	37.9281	37.7896	34.6213
CCNA_03344	ruvB	Holliday junction DNA helicase RuvB	0.364097	0.0103314	0.0539779	105.149	106.85	85.3984	131.322	129.865	121.408
CCNA_00698		hypothetical protein	-0.397573	0.010391	0.0541744	85.3963	79.1516	96.9138	61.171	65.7515	71.7267
CCNA_00750		FeaR-family transcriptional regulator	-0.575986	0.010502	0.0546791	24.0892	36.0654	34.6384	18.2773	19.3043	26.393
CCNA_03659		N-(5'-phosphoribosyl)anthranilate isomerase	0.392425	0.0105841	0.0550317	25.5346	31.5452	28.0055	38.1394	34.1627	39.5894
CCNA_02105		hypothetical protein	0.331494	0.010637	0.0552315	642.941	548.868	546.66	731.094	659.855	796.601
CCNA_00266		3-ketoacyl-CoA thiolase	0.468298	0.0106677	0.0553163	17.2238	23.6589	22.5702	29.4762	32.7588	25.6167
CCNA_02109	thiC	thiamine biosynthesis protein thiC	-0.467202	0.0107236	0.0555308	503.585	620.229	600	406.856	519.343	320.441
CCNA_00898		ribosomal large subunit pseudouridine synthase F	-0.680298	0.0107649	0.0556694	58.7777	57.7047	74.7121	31.4835	29.9509	58.5303
CCNA_01269		GcrA superfamily protein	-0.430243	0.0108164	0.0557226	43.7219	48.9528	59.6038	37.5055	43.8733	31.5163
CCNA_02046	glnB	nitrogen regulatory protein P-II	-0.695947	0.0108188	0.0557226	16.8624	20.2928	25.3339	12.9949	13.9225	11.6439
CCNA_03309	metX1	homoserine O-acetyltransferase metX1	0.343915	0.0108086	0.0557226	596.449	567.333	550.622	718.627	800.25	656.874
CCNA_00924		MarR/EmrR family transcriptional regulator	0.422968	0.010859	0.0558139	22.403	22.7934	20.5435	32.9626	29.3659	25.6167
CCNA_02933		M20/M25/M40 family metallo-hydrolase	-0.407565	0.0108657	0.0558139	267.029	287.369	311.746	220.173	259.73	172.796
CCNA_00109	cnoX	chaperedoxin CnoX	-0.397764	0.0109149	0.0559919	199.459	257.267	262.367	153.614	190.001	202.605
CCNA_01432		3-oxoacyl-(acyl-carrier-protein) synthase III	0.372308	0.0109436	0.0560641	204.397	178.115	172.547	214.257	252.242	251.975
CCNA_00813		flavin-binding monooxygenase-related protein	0.392002	0.0109606	0.0560763	104.788	107.523	120.037	147.17	171.515	117.216
CCNA_03930		hypothetical protein	-0.805488	0.0110264	0.0563375	35.7725	31.2567	45.509	28.314	16.0284	19.8723
CCNA_01676		autotransporter translocation and assembly factor TamB	0.401403	0.0110723	0.0564966	487.084	373.83	426.255	559.731	491.147	649.267
CCNA_01257		conserved hypothetical membrane protein	0.403415	0.0111022	0.056574	65.2818	78.6707	60.3408	80.2936	101.786	88.1835
CCNA_02040		HAD-IB family hydrolase	0.327359	0.0112221	0.0569644	416.502	450.674	350.437	514.407	485.649	527.704
CCNA_02871		DUF3168 domain-containing protein	-2.22103	0.0112234	0.0569644	1.08401	0.480873	2.48733	0.633896	0.116996	0
CCNA_03173		hydrophobic ligand-binding SRPBCC domain protein	0.367328	0.011212	0.0569644	113.219	93.4816	93.6895	137.344	123.547	126.376
CCNA_03363		DUF2282 domain-containing protein	0.357121	0.0112523	0.0570354	64.3182	71.8424	71.4878	92.4432	78.855	94.8594
CCNA_00291	phoR	phosphate regulon sensor protein phoR	0.319678	0.0112874	0.0570622	405.181	366.81	348.319	437.494	436.393	524.443
CCNA_01492		3-mercaptopyruvate sulfurtransferase	-0.398397	0.0112865	0.0570622	233.304	298.91	295.624	211.616	230.715	185.682
CCNA_01083		HATPase superfamily protein	0.349446	0.0113648	0.0573782	1315.03	1397.7	1137.63	1721.77	1511.93	1671.92
CCNA_02724		Aldo-keto reductase	0.518	0.0114357	0.05766	69.7383	69.438	105.021	132.484	126.238	90.8228
CCNA_00221		hypothetical protein	-0.641566	0.0115239	0.0579659	107.92	118.679	139.843	81.667	68.3254	85.0785
CCNA_01305	rpsJ	SSU ribosomal protein S10P	-0.693022	0.0115266	0.0579659	54.803	56.5506	58.222	26.3067	26.792	52.4754
CCNA_02540		N-acyl-L-amino acid amidohydrolase	-0.483163	0.0116001	0.0582591	379.405	605.707	514.97	343.149	425.513	304.45
CCNA_00131		Rrf2 family protein	-0.572041	0.0116228	0.0582964	171.274	151.475	181.022	87.7947	97.5743	154.166
CCNA_02788		Xre-family transcriptional regulator	-1.36376	0.0116398	0.0583057	0.60223	1.15409	1.38185	0.528247	0.350987	0.310505
CCNA_01176		conserved hypothetical protein	-0.922163	0.0117302	0.0586818	101.656	141.184	162.045	53.1417	48.0852	113.49
CCNA_00743		NnrU family membrane protein	0.388626	0.0117631	0.0587693	301.838	354.307	275.265	342.198	464.94	412.351
CCNA_00151		ribonuclease PH	-0.60504	0.0118426	0.0590897	40.7108	63.1866	52.6025	25.6728	33.4607	44.247
CCNA_01691		tRNA/rRNA methyltransferase	-0.674693	0.0118749	0.0590971	51.1896	62.7058	68.4477	31.1666	27.143	56.6672
CCNA_03481		DNA integration/recombination/inversion protein	-0.666892	0.0118738	0.0590971	37.4587	38.1813	42.8374	19.7564	21.7612	33.5346
CCNA_00218		conserved hypothetical protein	-0.395162	0.0119554	0.0591138	56.8505	57.4162	68.0792	40.4637	50.6591	47.6626
CCNA_00902	ibpA	inositol ABC transporter, periplasmic inositol-binding protein IbpA	0.34133	0.0119485	0.0591138	93.3457	91.7505	86.7802	99.8387	129.748	114.887
CCNA_02056		ATP12 family chaperone protein	-0.395028	0.011927	0.0591138	49.7442	56.9353	66.2367	41.4146	42.9374	47.3521
CCNA_02197		hypothetical protein	-0.564059	0.011895	0.0591138	149.594	161.573	171.442	91.915	85.9917	149.198
CCNA_02658		crotonase/enoyl-CoA hydratase family protein	0.320214	0.011944	0.0591138	390.366	338.246	350.161	433.163	479.331	434.242
CCNA_00036		ribosome-binding factor A	0.556353	0.0121464	0.0596497	21.8007	26.6403	18.0562	38.562	34.5137	24.3747
CCNA_00108		lon endopeptidase-related protein	-0.360089	0.0121004	0.0596497	115.026	126.662	123.169	83.1461	91.3735	110.074
CCNA_00789	fixK	hypoxia transcriptional regulator FixK	-0.759275	0.0121295	0.0596497	230.534	364.309	343.16	123.821	241.128	189.563
CCNA_00881		ABC transporter ATP-binding protein	-0.657798	0.0121501	0.0596497	33.9658	33.1802	35.0069	15.4248	18.8363	31.0505
CCNA_01172		AIM24 family protein	0.394016	0.0121572	0.0596497	478.532	476.545	417.319	612.027	681.85	509.229
CCNA_02250		methylcrotonyl-CoA carboxylase biotin-containing subunit	0.291955	0.0120952	0.0596497	146.222	161.573	138.001	172.103	190.235	183.509
CCNA_02395		hypothetical protein	0.357345	0.0121799	0.0596845	1475.83	1420.11	1383.14	1591.08	1725.33	2165.62
CCNA_00096		L-asparaginase	-0.782281	0.0122158	0.0597044	15.0558	21.1584	23.7678	10.0367	13.4545	11.4887
CCNA_02024	nuoF	NADH-quinone oxidoreductase chain F	-0.43107	0.0122241	0.0597044	235.593	315.933	295.808	179.71	257.858	190.961
CCNA_03451		hypothetical protein	-0.735371	0.0122307	0.0597044	64.5591	59.532	82.4504	32.9626	37.6726	53.8727
CCNA_02961		NeuB-family N-acetylneuraminate synthase	-0.357538	0.0122554	0.0597491	270.04	296.506	296.545	206.439	254.348	212.851
CCNA_00446		chemotaxis receiver domain protein cheYII	0.308521	0.0122787	0.059769	295.816	279.483	247.536	313.145	365.026	340.78
CCNA_03691	kidO	bifunctional regulator KidO	-0.406742	0.0122907	0.059769	791.21	793.728	830.492	521.697	575.15	725.496
CCNA_03436		CHASE sensor histidine kinase	0.355337	0.0123514	0.0599882	52.6349	41.0665	42.3768	54.6207	56.3919	63.0326
CCNA_03393		phosphoribosylcarboxyaminoimidazole (NCAIR) mutase	-0.461879	0.012375	0.0600265	52.8758	56.3583	67.5264	32.9626	46.2132	49.5256
CCNA_01578		beta-lactamase repressor	-0.408694	0.0124512	0.0603198	79.7353	92.2313	109.719	70.8908	63.0606	78.5578
CCNA_03845		ADA regulatory protein/O6-methylguanine-DNA methyltransferase	0.363653	0.0125792	0.0608631	102.379	85.8838	90.9258	105.332	128.461	125.444
CCNA_02526		dihydroorotase	-0.515892	0.012654	0.0611479	65.2818	79.921	84.5693	40.7807	48.2022	72.3477
CCNA_03486		TIGR02301 family protein	0.312243	0.0127398	0.061485	164.891	165.901	169.046	218.272	190.469	211.92
CCNA_00095		quinone oxidoreductase	0.287416	0.0128012	0.0617012	348.21	386.814	405.619	463.484	487.286	441.383
CCNA_02411	pleA	soluble lytic transglycosylase PleA	-0.398996	0.0128169	0.0617012	180.549	150.802	177.061	122.87	123.079	139.727
CCNA_00094	hfsJ	WecG/TagA-family glycosyltransferase HfsJ	0.360869	0.0128625	0.0618414	600.062	461.541	527.959	674.149	605.218	761.98
CCNA_00951	fliG	flagellar motor switch protein FliG	0.424232	0.0128782	0.0618414	249.805	187.733	211.515	313.99	237.969	318.889
CCNA_02841		hypothetical protein	0.503554	0.0129161	0.0618681	22.0416	15.3879	20.175	30.427	23.2821	27.7902
CCNA_03863		hypothetical protein	-0.341716	0.0129052	0.0618681	384.464	432.112	428.19	310.504	306.06	365.931
CCNA_00551		hypothetical protein	-0.427531	0.0129382	0.0618965	816.504	1223.24	893.321	706.689	733.094	741.176
CCNA_00020		hypothetical protein	-0.512152	0.0129555	0.0618972	122.253	119.449	135.145	103.748	60.4867	100.138
CCNA_01094		hypothetical protein	-0.491566	0.0129706	0.0618972	716.534	639.849	634.177	548.743	421.886	444.954
CCNA_00362		zinc uptake regulation protein	-0.404351	0.0133048	0.0634132	75.0379	64.0522	75.1727	56.945	60.8377	43.7813
CCNA_03731		HAD family hydrolase	0.311425	0.0133357	0.0634813	74.5561	65.4948	65.5919	83.3574	81.7799	90.0465
CCNA_00737	ileS	isoleucyl-tRNA synthetase	-0.394822	0.0134188	0.0636934	394.822	522.516	428.19	281.45	334.022	408.47
CCNA_02152		histidine phosphatase family protein	-0.452782	0.0134301	0.0636934	35.4111	37.3157	38.1391	27.5745	22.6971	30.8953
CCNA_03021		hypothetical protein	-1.2276	0.0134114	0.0636934	7.94944	4.1355	6.54076	1.90169	1.52094	4.81283
CCNA_02179		long-chain fatty acid transport protein precursor	-1.00675	0.013459	0.0637513	4.81784	6.25134	12.713	4.96552	2.33991	4.65758
CCNA_02176		hypothetical protein	0.52176	0.0134895	0.063817	25.2937	15.965	19.8987	33.1739	28.4299	25.7719
CCNA_00057		tRNA threonylcarbamoyl adenosine modification protein, YeaZ family	-0.564813	0.0135416	0.0639056	35.652	46.3561	43.7586	22.9259	25.154	37.4159
CCNA_01143		endoribonuclease L-PSP	-0.719208	0.013531	0.0639056	33.8453	51.5495	40.1658	26.6237	33.9287	15.37
CCNA_01762		LPS export ABC transporter permease LptF	-0.515028	0.013781	0.0649557	85.2758	103.195	105.297	64.1292	51.478	90.5123
CCNA_00122		YkvA-family membrane protein	0.428727	0.0138083	0.0650042	102.981	75.5932	72.8696	119.489	119.686	98.7407
CCNA_00259		hypothetical protein	0.370724	0.0139411	0.0655068	96.3569	96.7515	77.1994	126.779	124.366	97.9644
CCNA_02666		chemotactic signal-response protein CheL	0.751694	0.0139493	0.0655068	42.9992	35.1037	33.1644	79.3427	62.8266	44.5575
CCNA_01850	qoxB	quinol cytochrome oxidase polypeptide I	-0.447848	0.0139866	0.065602	97.0795	70.4959	87.1487	49.127	63.6456	74.2108
CCNA_01509		3-oxoacyl-(acyl-carrier-protein) synthase III	0.305134	0.0140812	0.0658039	268.956	322.377	294.15	348.326	391.233	354.597
CCNA_01562		4-hydroxy-2-oxoglutarate aldolase/2-dehydro-3-deoxyphosphogluconate aldolase	-0.61793	0.0140768	0.0658039	284.373	447.115	401.566	226.09	337.883	174.038
CCNA_02219		hypothetical protein	-0.492353	0.0140504	0.0658039	60.1026	55.3003	69.9217	45.218	50.8931	35.3976
CCNA_01347		conserved hypothetical protein	-0.488086	0.0141516	0.0660525	88.287	99.2521	123.261	69.7286	60.1357	92.2201
CCNA_01736		TetR-family transcriptional regulator	0.333039	0.0141972	0.0661844	147.546	127.335	144.265	161.961	165.198	201.052
CCNA_01461		hypothetical protein	-0.880386	0.0142386	0.066297	4.6974	4.42403	3.68494	2.42994	1.75493	2.79455
CCNA_03848		ATP-grasp domain protein	-0.468123	0.0142579	0.0663063	40.229	41.355	50.6679	26.835	32.4078	36.6396
CCNA_02954		SDR family NAD(P)-dependent oxidoreductase	0.473646	0.0143546	0.0664436	125.505	132.625	83.8323	156.467	185.789	132.12
CCNA_03174		major facilitator superfamily transporter	-0.533487	0.0143319	0.0664436	57.6937	72.6117	80.608	41.2033	46.4472	58.5303
CCNA_03335		PP-loop family ATPase	-0.418934	0.0143568	0.0664436	26.0163	26.2556	31.2298	20.6016	18.7193	23.2879
CCNA_03391		Cro/CI family transcriptional regulator	0.528615	0.0143285	0.0664436	24.2097	18.2732	16.1216	27.5745	31.9398	24.6852
CCNA_00366		phosphonates transport ATP-binding protein phnC	-0.415575	0.0144336	0.0665577	77.9286	86.5571	102.718	57.262	62.9436	80.5761
CCNA_00912		beta-lactamase family protein	0.440343	0.014423	0.0665577	34.3271	32.0261	33.1644	53.353	46.0962	35.2424
CCNA_03187		EamA family transporter	0.403585	0.0144223	0.0665577	98.7658	103.965	82.6347	111.566	134.779	131.188
CCNA_03193		VOC family protein	0.412159	0.0144538	0.0665707	107.679	114.351	96.7296	128.364	180.29	115.197
CCNA_01932		1-acyl-sn-glycerol-3-phosphate acyltransferase	0.563896	0.0145226	0.0667272	79.9762	58.7626	63.1967	127.308	97.4573	72.9688
CCNA_03703		cytidylate kinase	-0.516642	0.0145204	0.0667272	24.4506	29.0447	30.4928	18.4886	18.9533	21.4249
CCNA_00422		SDR pteridine reductase	-0.523949	0.01457	0.066865	87.9256	90.5002	121.511	61.6993	59.5507	87.873
CCNA_03132	higA	type II toxin-antitoxin system antitoxin HigA	0.338	0.0145901	0.0668771	38.5427	42.2206	48.6412	58.0015	56.0409	49.5256
CCNA_01712		CopY/TcrY family transcriptional repressor	0.493565	0.0146219	0.0668917	18.0669	20.1966	17.135	25.6728	30.3018	21.8906
CCNA_03927		hypothetical protein	-0.594274	0.0146282	0.0668917	35.8929	20.4852	27.637	22.3977	14.8584	18.1646
CCNA_00297		two-component response regulator	-0.492221	0.0146896	0.0669592	20.4758	19.6196	16.5822	14.3683	12.6355	13.1965
CCNA_00553		hydroxyacylglutathione hydrolase	-0.399967	0.0147129	0.0669592	99.6089	116.948	124.459	91.2811	94.6494	72.3477
CCNA_00932	ribH	6,7-dimethyl-8-ribityllumazine synthase	-1.28356	0.0147001	0.0669592	241.735	71.4577	316.812	109.453	79.323	69.5532
CCNA_03153		2OG-Fe dioxygenase	-0.902009	0.0146869	0.0669592	4.09517	5.09725	5.34316	2.32429	1.52094	4.19182
CCNA_01486		GguC-family protein	0.350757	0.0147529	0.0670616	60.9457	66.9375	57.1165	78.2862	88.6826	68.7769
CCNA_02643	ftsI	penicillin-binding protein FtsI	0.315365	0.0147904	0.0670733	215.719	194.85	210.41	266.765	227.79	278.213
CCNA_03798	mtaB	tRNA 2-methylthioadenosine synthase-like protein	-0.644937	0.014774	0.0670733	27.1004	28.7562	32.8881	17.6435	12.9865	26.5482
CCNA_00919		hypothetical protein	-0.834219	0.0148308	0.0671767	5.66097	9.4251	12.0682	5.91637	3.97785	5.43384
CCNA_03672		superoxide dismutase	-0.555169	0.0150041	0.0678816	382.778	385.083	424.965	299.41	342.914	168.76
CCNA_02723		PAS domain protein	0.473739	0.0150414	0.0679554	40.1085	40.8742	31.9668	59.7976	54.2859	42.384
CCNA_03154		PAS-family sensor histidine kinase/receiver protein	-0.483022	0.0150559	0.0679554	53.8394	53.2807	70.6586	40.8863	33.4607	53.2517
CCNA_03641		succinate dehydrogenase iron-sulfur protein	-0.541017	0.0151256	0.0681897	375.31	328.436	367.757	274.688	268.271	192.979
CCNA_02328	gcrA	cell cycle sigma 70 cofactor GcrA	0.331443	0.0153408	0.0689974	1391.27	1178.04	1291.85	1741	1681.23	1435.93
CCNA_02449		YjfK family protein	0.330009	0.0153395	0.0689974	420.718	368.06	362.69	465.174	418.844	563.567
CCNA_00088		HerA helicase-related ATPase	0.327806	0.0153874	0.0691261	523.338	491.548	416.674	602.096	668.045	526.307
CCNA_00929		riboflavin biosynthesis protein RibD	-1.22292	0.0155883	0.0699467	514.425	120.699	424.32	204.749	106.115	142.677
CCNA_00063	mviN	Peptidoglycan biosynthesis protein MviN/MurJ	-0.434451	0.0156849	0.0702158	176.213	177.827	190.051	115.158	115.358	172.641
CCNA_01659		queuine tRNA-ribosyltransferase	-0.539479	0.0156702	0.0702158	77.5673	86.6532	76.923	43.9502	45.3943	77.1606
CCNA_02622		M61 glycyl aminopeptidase	0.293164	0.0158893	0.0710474	426.379	457.214	396.775	515.147	533.617	520.096
CCNA_02583		phosphoribosylformylglycinamidine synthase I	-0.391597	0.0160824	0.0718272	34.2067	41.0665	42.8374	27.9971	28.4299	33.8451
CCNA_00968		Aminoglycoside phosphotransferase family enzyme	-0.665144	0.0161229	0.0719244	80.9398	110.697	121.695	49.6552	50.3081	98.5854
CCNA_03328		PhzC/PhzF-family epimerase	-0.411696	0.0162216	0.0722803	48.6602	54.7233	60.9857	40.3581	41.5334	41.763
CCNA_02125	podJ	polar development protein podJ	0.319593	0.016258	0.0723587	1214.82	1219.11	1037.4	1432.29	1362.41	1537.47
CCNA_03129	ldpD	M23 family peptidoglycan-specific endopeptidase LdpD	-0.415398	0.0163377	0.0726288	214.033	242.167	277.107	157.206	171.164	222.011
CCNA_01399		ammonium transporter/methylammonium transporter	-0.622453	0.0163755	0.0727014	208.974	253.42	233.717	150.233	210.709	90.6676
CCNA_03503		polyisoprenoid-binding protein	-0.431592	0.016392	0.0727014	177.297	216.97	229.295	163.017	181.811	117.216
CCNA_03105		DnaJ domain protein	0.435834	0.0165525	0.07326	265.584	229.857	269.277	404.532	256.688	373.227
CCNA_03170		Abi (CAAX) family protease	0.434674	0.0165561	0.07326	75.881	61.0708	76.7388	80.8218	92.1925	116.129
CCNA_03642		succinate dehydrogenase flavoprotein subunit	-0.298279	0.0166184	0.0734506	830.114	837.007	821.741	686.193	674.83	662.929
CCNA_02743		TonB dependent receptor	-0.561689	0.0166514	0.0735116	60.4639	48.5681	61.0778	39.5129	27.143	48.9046
CCNA_00467		oligosaccharide translocase/flippase	-0.479921	0.0167834	0.0738982	173.322	128.97	182.312	113.784	118.282	115.353
CCNA_02238		hypothetical protein	-0.309379	0.0167792	0.0738982	298.104	301.026	329.341	225.878	253.178	270.45
CCNA_03261		queuosine biosynthesis protein QueE	-0.41176	0.0167968	0.0738982	45.1673	51.4534	55.4583	36.1321	31.7058	46.8863
CCNA_02309		EF hand domain protein	-0.599002	0.0168215	0.0739221	16.0193	12.8874	19.5302	10.9875	10.9976	9.93617
CCNA_01548		transporter, major facilitator superfamily	0.473239	0.0168758	0.0740755	104.427	79.6325	69.3689	125.089	102.254	124.202
CCNA_00488		amino acid efflux permease	-0.435779	0.0169339	0.0742457	13.49	14.6185	16.9507	10.9875	10.7636	11.6439
CCNA_03293	fadJ	multifunctional fatty acid oxidation complex subunit alpha FadJ	0.396682	0.0169925	0.0744176	597.172	668.509	555.965	752.963	964.862	680.162
CCNA_01806		hypothetical protein	0.333598	0.0170919	0.0747261	500.213	371.33	418.977	573.888	483.543	568.69
CCNA_03068		glutathione S-transferase	-0.902812	0.017102	0.0747261	3.49294	4.42403	4.14555	2.21864	2.45691	1.70778
CCNA_01978		methyltransferase	-0.496249	0.0171277	0.0747534	19.5123	29.7179	26.2552	19.0169	18.4853	15.991
CCNA_00105		MarC family integral membrane protein	0.28388	0.0172378	0.0749546	287.143	285.254	281.345	312.194	352.625	374.78
CCNA_00106		2-polyprenyl-6-methoxyphenol hydroxylase	-0.617793	0.0172218	0.0749546	137.911	141.954	161.492	86.7382	76.2811	125.134
CCNA_01949	bacA	bactofilin A BacA	-0.390786	0.0172521	0.0749546	123.939	98.5789	111.93	75.645	79.674	99.9827
CCNA_03807		organic solvent resistance transport system Ttg2D protein	-0.656031	0.0172276	0.0749546	34.2067	29.1409	35.4675	15.4248	17.6663	30.119
CCNA_02273		DUF3297 family protein	-0.46199	0.0173682	0.0753739	31.0751	32.0261	40.9949	26.6237	19.5383	29.6533
CCNA_02966		non-specific DNA-binding protein Dps/iron-binding ferritin-like antioxidant protein/ferroxidase	-0.29162	0.0174244	0.0755322	104.186	102.137	109.166	87.7947	81.1949	88.8045
CCNA_02860		DnaJ-class molecular chaperone	-0.484215	0.0174649	0.0756222	52.2736	59.7244	85.0299	44.1615	42.0014	55.1147
CCNA_00390		ADP-heptose--LPS heptosyltransferase	0.276304	0.0175453	0.0758844	1000.43	1020.03	980.561	1194.05	1231.96	1208.49
CCNA_02072		ATP-dependent protease subunit	-0.474923	0.0176153	0.0761011	24.0892	23.6589	23.6757	15.1079	19.0703	17.233
CCNA_00630	cheAII	chemotaxis histidine kinase protein cheAII	0.480638	0.0176967	0.0762808	45.5286	28.7562	31.0456	52.4021	43.7563	50.4571
CCNA_02322		Co2+/Mg2+ efflux protein ApaG	-0.598518	0.0176832	0.0762808	37.9405	35.9693	45.7853	22.292	20.1232	37.1054
CCNA_00170		TonB-dependent receptor	-0.531085	0.0177548	0.0763868	13.3695	12.7912	14.5555	10.6706	10.2956	6.98637
CCNA_02350		dimeric ferredoxin-like protein	0.495516	0.0177611	0.0763868	109.124	102.233	90.2809	136.922	173.972	113.955
CCNA_01004	flgB	flagellar basal-body rod protein FlgB	-0.489868	0.0177964	0.0764481	167.179	151.379	190.972	113.467	106.232	143.453
CCNA_02358		flavin reductase family protein	-0.299513	0.0178153	0.0764481	201.024	198.697	228.19	174.322	168.357	167.518
CCNA_03058		carbon-nitrogen hydrolase	0.336327	0.0179353	0.0768772	71.0632	58.0894	65.9604	90.7528	74.9941	80.4209
CCNA_02295		hypothetical protein	-0.745535	0.0180787	0.077405	22.8848	28.66	35.0069	17.0096	10.4126	24.6852
CCNA_01563		2-dehydro-3-deoxygluconokinase	-0.505696	0.0182237	0.0779391	467.09	665.912	488.991	358.574	494.423	289.08
CCNA_00333		LytTr DNA-binding domain protein	-0.462198	0.0182927	0.0780597	26.0163	34.719	34.2699	18.8056	23.7501	26.7035
CCNA_03342		tol-pal system-associated acyl-CoA thioesterase	-0.335786	0.0182788	0.0780597	43.481	44.2403	49.9309	38.1394	35.2157	35.7081
CCNA_00350		conserved hypothetical protein	-0.517963	0.0184747	0.0785737	85.9985	122.911	110.917	66.5591	71.0163	86.1652
CCNA_02141	fliL	flagellar fliL protein	-0.305193	0.0184715	0.0785737	259.2	268.231	281.529	193.444	217.495	244.057
CCNA_02240		glycerophosphoryl diester phosphodiesterase	0.264678	0.018443	0.0785737	167.3	150.802	154.03	197.247	193.511	176.212
CCNA_03928		hypothetical protein	-0.283222	0.0185083	0.0786297	162	151.379	185.26	141.57	127.291	140.969
CCNA_02366	malY	cytoplasmic membrane maltose transporter malY	0.369938	0.0185492	0.0787162	92.7435	82.7101	76.0018	112.094	105.413	107.28
CCNA_00193	leuB	3-isopropylmalate dehydrogenase	-0.323596	0.018736	0.0794034	203.313	242.264	197.513	153.931	181.694	178.385
CCNA_02155		CoxE family vWA domain protein	0.305308	0.0187526	0.0794034	251.25	221.971	247.628	298.988	322.323	269.208
CCNA_03124		Zn-dependent alcohol dehydrogenase	0.335581	0.0188763	0.0798389	601.989	619.556	537.724	702.78	823.298	693.824
CCNA_01493		cysteine synthase	-0.529174	0.0189511	0.080067	14.9353	14.4262	23.0308	12.9949	10.5296	12.886
CCNA_02904		GntR-family transcriptional regulator	-0.524053	0.0190561	0.0803337	16.2602	15.6764	23.7678	12.7836	12.4015	13.6622
CCNA_03543		glutamate-5-semialdehyde dehydrogenase	-0.424219	0.0190562	0.0803337	192.593	238.801	209.396	137.344	165.081	175.436
CCNA_03278		NAD(P)/FAD-dependent oxidoreductase	0.273536	0.0190853	0.080368	170.552	167.536	169.323	207.073	217.027	189.098
CCNA_02068		Mth938-like membrane protein	-0.628439	0.0191159	0.0804086	25.1732	30.295	33.3487	18.1717	19.0703	20.3381
CCNA_02401		SalR-family ligand-binding transcriptional regulator	0.331331	0.0191932	0.0804988	705.332	700.727	576.048	752.646	813.353	927.945
CCNA_02569		glutathione S-transferase	0.384449	0.0191622	0.0804988	135.502	134.644	120.313	137.661	175.142	197.171
CCNA_03858		protein translocase subunit secB	-0.542765	0.0192004	0.0804988	38.7836	41.2589	43.8507	31.1666	31.5888	22.0459
CCNA_03476		ribonuclease HI	-0.725866	0.0192642	0.0806781	18.91	19.5234	25.8867	12.6779	9.59363	16.9225
CCNA_01050		ABC transporter ATP-binding protein	-0.469179	0.0193173	0.0808121	79.7353	110.505	111.93	63.0727	62.3586	93.4621
CCNA_02008		prolyl-tRNA synthetase	-0.379741	0.0194165	0.0811387	444.326	456.925	524.182	316.843	334.139	445.109
CCNA_03440		YdiU family protein	1.01268	0.0194541	0.0812073	0.843122	0.961745	0.921234	2.32429	1.87193	1.24202
CCNA_03331		phosphomethylpyrimidine kinase/hydroxymethylpyrimidine kinase	0.30883	0.0196277	0.0818427	183.801	185.521	175.311	193.127	232.119	249.646
CCNA_00799	cydD	ABC transporter, ATP-binding protein cydD	-0.617579	0.0196839	0.0819877	90.6959	120.314	116.352	59.1637	60.1357	94.7041
CCNA_00162		beta-barrel type 2 porin	-0.467863	0.0197096	0.0820055	2155.74	2643.74	2709.44	1773.64	2066.49	1589.01
CCNA_02090		exodeoxyribonuclease III	-0.290167	0.0197841	0.0822265	72.1472	77.8052	79.3182	61.2767	62.9436	63.3431
CCNA_01211		MobA-like NTP transferase domain protein	-0.695283	0.0198521	0.0824197	12.1651	14.1377	16.7665	8.02936	6.20076	12.7307
CCNA_03382		hypothetical protein	-0.40464	0.0198742	0.0824221	117.917	134.163	127.775	106.812	100.85	79.0236
CCNA_02986		phage-related conserved hypothetical protein	0.344592	0.0199441	0.0826226	315.087	356.904	265.776	374.95	401.061	414.835
CCNA_02749		hypothetical protein	-0.464235	0.0200416	0.0829368	25.655	25.6786	22.2017	18.5943	14.7414	20.0276
CCNA_01797	ftsB	FtsB-related septum formation initiator	-0.402708	0.0201158	0.083154	92.0208	74.9199	85.4905	70.4682	49.7231	70.7952
CCNA_00256		pyridoxine kinase	-0.402339	0.020138	0.0831562	88.6483	84.4412	105.942	79.2371	72.1863	59.4618
CCNA_00040		YcxB-like membrane protein	0.339615	0.0202392	0.0834841	171.997	155.803	144.357	225.033	188.012	184.13
CCNA_00933		M28 Zn-Peptidase	-0.426466	0.0203176	0.0836982	306.415	312.182	355.873	246.903	259.145	218.906
CCNA_02452		hypothetical protein	0.506843	0.0203748	0.0836982	8.55167	13.2721	10.8706	17.2209	12.4015	17.0778
CCNA_03467		zinc-dependent metalloprotease, MMP subfamily 2	0.344548	0.0203785	0.0836982	386.15	392.296	314.786	433.163	537.712	417.009
CCNA_03483		ABC transporter ATP-binding protein	0.312775	0.0203576	0.0836982	61.7888	57.4162	62.1833	78.6032	77.919	68.6217
CCNA_03152		group III truncated hemoglobin	-0.752214	0.0204291	0.0838162	2.77026	4.61638	4.05343	2.53559	2.22292	2.01828
CCNA_02886		pyrimidine utilization protein C	0.444981	0.0204717	0.0839009	162.361	166.093	139.843	220.279	238.32	178.541
CCNA_02942		mitochondrial fission ELM1 family protein	-0.529517	0.0209312	0.0856926	77.0855	83.768	93.2289	43.3163	62.9436	70.1742
CCNA_01810		type II toxin-antitoxin system RatA family toxin	-0.718275	0.0210441	0.0858795	4.57695	5.86664	8.75172	3.16948	3.62686	5.12334
CCNA_03694		sigma-54-dependent Fis family transcriptional regulator	-0.39465	0.0210392	0.0858795	486.241	499.146	532.75	326.562	352.04	476.626
CCNA_03723		PaaI thioesterase family protein	0.404139	0.0210033	0.0858795	42.2766	38.6622	36.4809	43.5276	50.3081	61.7906
CCNA_00528		pyrroline-5-carboxylate reductase	-0.430841	0.0211367	0.0859829	71.3041	85.8838	83.7402	48.1761	56.9768	74.0555
CCNA_02371		tryptophan halogenase superfamily protein	0.294626	0.0211172	0.0859829	97.2	88.0958	84.4772	117.06	112.199	101.38
CCNA_03521	zerB	zipper envelope resistance protein ZerB	0.489637	0.02112	0.0859829	86.6007	106.658	91.3864	132.062	169.644	97.6539
CCNA_00289		hypothetical protein	-0.969019	0.0214778	0.0871854	4.81784	3.36611	6.26439	2.53559	3.27588	1.39727
CCNA_03800		diaminopimelate epimerase	-0.327867	0.0214594	0.0871854	71.3041	63.5713	78.2128	51.1343	55.8069	63.0326
CCNA_01802		hypothetical protein	-0.633144	0.0215385	0.0873392	4.4565	5.96282	5.80377	3.27513	3.39287	3.88132
CCNA_00692		PAS-family GGDEF/EAL protein	0.338538	0.0217888	0.0882608	353.509	372.869	306.218	410.976	399.072	495.877
CCNA_00090		UDP-glucose 4-epimerase	-0.521317	0.0219752	0.088828	24.0892	26.0633	27.0843	14.6853	19.4213	19.8723
CCNA_03892		HD family metal-dependent phosphohydrolase	-0.359213	0.0219541	0.088828	91.9003	102.137	128.42	89.4851	73.1222	88.9598
CCNA_03300		efflux RND transporter periplasmic adaptor subunit	-0.579355	0.0220108	0.088878	116.471	164.266	151.819	64.8687	96.5213	128.86
CCNA_02409		hybrid sensor histidine kinase/receiver protein	0.357742	0.0221027	0.0891552	1016.81	813.155	839.428	1061.99	1000.9	1357.84
CCNA_03189		glutathione-dependent formaldehyde-activating enzyme	0.653622	0.0221489	0.0892476	6.74498	4.32785	3.50069	7.28981	9.47664	5.74435
CCNA_00316		glutamate 5-kinase	-0.418887	0.0222606	0.0896034	53.1167	55.5889	63.5651	42.5767	34.2797	52.3201
CCNA_00517		peptidyl-tRNA hydrolase	-0.721454	0.0223878	0.0900212	9.39479	13.2721	17.0428	6.55026	8.30668	9.47041
CCNA_01823		hypothetical protein	0.402413	0.022435	0.0901164	16.9829	17.6961	14.6476	21.3412	18.2513	25.7719
CCNA_00189		zinc-finger domain protein	-0.537247	0.0224965	0.0902685	77.6877	100.31	109.166	59.058	54.6369	84.768
CCNA_02507	hfsE	polyisoprenylphosphate hexose-1-phosphotransferase hfsE	0.364792	0.0227068	0.0909222	1218.43	1065.42	954.398	1211.27	1304.85	1653.91
CCNA_03464		glycine cleavage system H protein	-0.285869	0.0226975	0.0909222	166.456	189.079	177.245	145.057	154.668	137.243
CCNA_01282		gluconolactonase	0.446794	0.0227917	0.091167	13.2491	11.5409	10.8706	18.6999	16.8474	12.7307
CCNA_01421		6,7-dimethyl-8-ribityllumazine synthase	0.308996	0.0230484	0.0920016	1254.57	1193.91	1305.76	1525.68	1480.58	1644.75
CCNA_03485		membrane protease family, stomatin/prohibitin-like protein	0.288171	0.0230391	0.0920016	1380.55	1231.13	1167.02	1643.59	1532.88	1437.48
CCNA_03560	atpD	ATP synthase beta chain	-0.384342	0.0232063	0.0925354	1853.3	2124.01	2097.37	1550.3	1922.12	1181.32
CCNA_00728		hypothetical protein	-0.439794	0.0233143	0.0928694	188.498	216.489	221.096	126.779	132.556	202.915
CCNA_00845	relB-1	antitoxin protein relB-1	0.40714	0.0234402	0.0931772	115.387	100.887	82.7268	164.919	109.625	121.408
CCNA_01605		NADPH-dependent FMN reductase family protein	-0.351314	0.0234239	0.0931772	34.8089	35.6807	36.1124	26.835	33.1097	23.4432
CCNA_02379		hypothetical protein	-0.396737	0.0235696	0.0935945	39.6268	40.2971	40.4422	32.54	32.1738	26.5482
CCNA_00965		DnaJ-family chaperone protein	-0.742942	0.0237624	0.0942623	194.039	243.225	269.461	90.8585	121.207	211.299
CCNA_02527		hypothetical protein	-0.424456	0.0238358	0.0944558	30.7137	26.7365	23.86	18.4886	21.4102	20.6486
CCNA_02755		HipB-family transcriptional regulator	0.322664	0.0239093	0.0946494	65.1613	60.3014	65.5919	77.8636	79.908	81.1971
CCNA_01639		beta-lactamase family protein	0.296699	0.0241241	0.0951065	268.233	284.484	256.195	301.735	360.931	330.999
CCNA_03202		lipid A 3-O-deacylase PagL	-0.331939	0.0240843	0.0951065	149.233	148.493	171.994	118.433	122.026	132.896
CCNA_03316		UDP-N-acetylglucosamine 4,6-dehydratase/UDP-D-quinovosamine 4-dehydrogenase	0.267038	0.0241011	0.0951065	486.602	421.244	403.316	527.085	512.323	538.261
CCNA_03841		alpha/beta hydrolase family protein	0.381837	0.0241045	0.0951065	116.11	126.95	81.1607	138.189	150.69	133.362
CCNA_01506		cystine transport ATP-binding protein	-0.609942	0.0241785	0.095223	9.87658	8.17483	12.0682	7.92371	7.48772	4.03657
CCNA_03804		DUF2218 domain-containing protein	-0.545814	0.0242265	0.0953141	28.9071	25.1977	29.848	16.3757	25.154	15.8358
CCNA_02218		DnaJ-like protein djlA	0.281347	0.0243298	0.0956225	106.233	95.5013	98.0193	120.969	129.982	113.179
CCNA_02020	nuoI	NADH-quinone oxidoreductase chain I	-0.325935	0.0246883	0.096903	161.157	142.915	161.769	119.384	130.801	121.408
CCNA_03324		hypothetical protein	0.407711	0.0247062	0.096903	87.5643	69.0533	64.1179	119.067	86.4597	86.7862
CCNA_02405		ABC membrane transporter, periplasmic component	0.379375	0.0248102	0.0972114	69.7383	60.3014	57.9456	89.9077	86.1087	68.0007
CCNA_00192		long-chain-fatty-acid--CoA ligase	0.412896	0.0248982	0.097357	367.842	355.942	281.713	477.113	520.045	340.935
CCNA_00931		GTP cyclohydrolase II/3,4-dihydroxy-2-butanone-4-phosphate synthase	-0.984346	0.0248814	0.097357	529.601	144.646	506.955	247.22	186.842	162.55
CCNA_01496		2-dehydro-3-deoxyphosphooctonate aldolase	-0.343611	0.025171	0.0983232	72.1472	89.2499	102.165	74.1659	66.6875	66.9139
CCNA_00536		DNA-directed RNA polymerase beta chain	-0.375082	0.025212	0.0983831	2655.11	2514.87	2605.16	1888.17	2317.68	1789.13
CCNA_01318	rplE	LSU ribosomal protein L5P	-0.424204	0.0252433	0.0984051	1410.54	1548.6	1442.01	1041.91	1445.6	792.099
CCNA_00591		L-lysine epsilon-oxidase	0.379226	0.0253522	0.0985292	1666.37	1258.64	1514.79	2208.18	1891.7	1674.4
CCNA_00796	fixL	oxygen sensory histidine kinase FixL	0.292508	0.025351	0.0985292	283.53	283.33	248.825	295.396	329.225	374.625
CCNA_01427	bamE	beta-barrel assembly machine (BAM) protein BamE	-0.369962	0.0253475	0.0985292	275.099	232.165	318.01	211.404	175.727	251.82
CCNA_00377	smc	chromosome partition protein Smc	-0.470151	0.025504	0.0990185	118.398	128.778	155.965	99.9443	73.9412	117.526
CCNA_02325		ornithine carbamoyltransferase	-0.329455	0.0256449	0.099465	200.784	225.048	217.503	173.793	172.685	165.499
CCNA_00068	gpsA	NAD(P)H-dependent glycerol-3-phosphate dehydrogenase	-0.668695	0.025687	0.0995154	82.1442	90.6926	92.6761	45.0067	51.244	71.261
CCNA_02067		conserved membrane spanning protein	0.492446	0.0257099	0.0995154	597.412	688.417	455.734	866.959	940.176	642.591
CCNA_03629	socB	DNA replication inhibitor toxin SocB	-0.300693	0.0257596	0.0996071	297.381	277.848	273.791	236.338	226.035	226.824
CCNA_00852	tipR	transcriptional regulator TipR	-0.561423	0.0259078	0.100079	26.4981	30.872	45.0483	20.3903	21.2932	28.1007
CCNA_03425		hypothetical protein	0.740839	0.0259975	0.100325	9.51524	7.40544	6.08014	12.9949	11.9335	13.3517
CCNA_03050		protein tyrosine phosphatase	-0.414995	0.0260502	0.100427	27.9435	28.1791	33.8093	24.0881	17.9003	25.6167
CCNA_00154		conserved hypothetical membrane protein	-1.29553	0.0261405	0.100674	2.77026	2.21201	2.11884	0.950845	0.584978	1.39727
CCNA_01314	rpmC	LSU ribosomal protein L29P	-0.371229	0.0262711	0.101075	341.705	383.64	357.623	280.499	340.457	215.956
CCNA_03855		DNA-nicking endonuclease, Smr domain	-0.794693	0.0263146	0.101141	4.6974	5.00107	5.06679	2.95818	1.40395	4.34707
CCNA_02414		DadA-related amino acid oxidase	-0.438829	0.0264158	0.101428	48.2989	51.3572	58.1299	37.0829	32.7588	46.8863
CCNA_01855		iron/manganese superoxide dismutase	-0.836794	0.0264436	0.101433	3.61338	2.69289	3.68494	2.42994	1.75493	1.24202
CCNA_00892	ptsP	phosphoenolpyruvate-protein phosphotransferase PtsP	0.372189	0.0265213	0.10163	1647.94	1552.06	1342.97	1774.17	1823.02	2282.99
CCNA_01502		MutK-family membrane protein	-0.518412	0.0266712	0.102102	22.1621	29.9103	31.7826	16.6926	20.9422	21.1144
CCNA_01115	cckN	two component sensor histidine kinase CckN	-0.352367	0.0267457	0.102285	81.9033	87.8073	83.0953	56.3111	63.6456	78.4026
CCNA_00351		primosomal protein N'	-0.480443	0.0269173	0.102743	59.139	59.3397	62.1833	36.0265	37.5556	56.3567
CCNA_02288		tRNA synthetase class I, catalytic domain protein	-0.524456	0.0269191	0.102743	16.0193	13.9453	14.0949	8.13501	8.65767	14.128
CCNA_03663		NADP-dependent malic enzyme	0.432671	0.026999	0.102946	1564.96	1414.73	1226.72	2059.11	2263.16	1354.73
CCNA_01433	ihfA	integration host factor alpha-subunit	-0.407364	0.027028	0.102953	113.942	153.591	162.598	102.057	91.6075	131.188
CCNA_01442		N-acetyl-gamma-glutamyl-phosphate reductase	-0.50235	0.0271884	0.103418	411.685	502.416	415.569	229.365	266.399	443.867
CCNA_03836		3-hydroxydecanoyl-(acyl-carrier-protein) dehydratase	-0.332568	0.0272038	0.103418	157.543	161.092	191.617	127.941	139.225	138.175
CCNA_00690	cdnL	CarD-family transcriptional regulator CdnL	-0.577987	0.0272695	0.103508	119.242	145.801	168.125	96.8805	125.887	67.0691
CCNA_03808		organic solvent resistance transport system Ttg2C protein	-0.318881	0.0272817	0.103508	51.0691	49.3375	46.6144	33.8078	43.2884	40.8314
CCNA_01819	hfq	RNA-binding protein, Hfq family	-0.363316	0.0273311	0.103593	143.451	184.463	165.177	128.681	113.018	141.901
CCNA_03445		M28-family zinc metallopeptidase	0.289035	0.0273605	0.103602	568.867	587.338	504.744	606.111	744.677	678.609
CCNA_02356		D-alanyl-D-alanine dipeptidase	0.273013	0.0274101	0.103687	67.2089	67.3222	65.4997	82.0896	81.3119	78.2473
CCNA_00495		putative membrane protein insertion efficiency factor YidD	-0.47229	0.0275633	0.104152	10.2379	11.7333	11.1469	10.1423	6.31776	7.29688
CCNA_03090		acetyl-coenzyme A carboxylase carboxyl transferase subunit alpha	-0.332531	0.0275872	0.104152	208.613	220.72	260.249	154.142	179.12	214.87
CCNA_02111		pilF-related tetratricopeptide repeat protein	0.426653	0.0276993	0.104369	259.802	270.635	214.832	355.088	387.723	258.496
CCNA_02394		glutathione S-transferase	0.27004	0.0276809	0.104369	93.3457	97.1362	91.3864	116.848	118.282	104.64
CCNA_01713		2'-5' RNA ligase family protein	0.3683	0.027791	0.104612	224.03	262.556	193.367	276.168	337.298	264.085
CCNA_03556		multidrug efflux system protein	-0.499633	0.027829	0.104652	12.2855	13.9453	20.4514	10.5649	9.94462	12.7307
CCNA_01281	glpK	glycerol kinase	0.402792	0.0278888	0.104774	271.365	285.446	215.108	326.034	438.265	255.701
CCNA_02936		glutathione S-transferase	0.281941	0.0279565	0.104823	235.472	219.759	186.826	257.151	266.516	256.788
CCNA_03218		periplasmic multidrug efflux lipoprotein precursor	-0.584104	0.02794	0.104823	28.3048	30.9682	34.9148	15.7418	25.505	21.7354
CCNA_00980	lolE	ABC-type transport system involved in lipoprotein release, permease component LolE	0.452427	0.028065	0.105112	13.2491	14.2338	10.3178	17.8548	17.3153	16.4568
CCNA_03135	fliI	flagellar protein export ATPase FliL	-0.440235	0.0280883	0.105112	185.005	220.817	241.087	125.934	157.476	193.911
CCNA_03815		GumN superfamily protein	0.410172	0.0281201	0.105128	150.798	91.1734	121.787	170.835	179.822	132.12
CCNA_00374		putative ATP synthase protein I	-0.425813	0.0281631	0.105186	376.996	376.427	303.362	227.886	242.298	316.871
CCNA_00915		Molybdenum cofactor sulfurase related protein	-0.35448	0.0283043	0.105573	61.6684	73.1888	83.1874	54.4094	51.712	64.7404
CCNA_02802		DUF2285 domain-containing protein	-0.937665	0.0283217	0.105573	1.5658	1.73114	1.84247	1.26779	0.701973	0.621011
CCNA_02226		VOC family protein	0.379637	0.0284904	0.105688	82.1442	82.5177	73.6987	134.069	84.8218	90.8228
CCNA_02774		hypothetical protein	0.418273	0.028485	0.105688	246.312	161.285	156.61	300.573	206.146	246.696
CCNA_03511	surF1	cytochrome c oxidase assembly protein Surf1	-0.357957	0.0284309	0.105688	109.967	135.895	126.67	96.6692	100.265	93.7726
CCNA_03818		hypothetical protein	-0.899922	0.028431	0.105688	3.37249	2.50054	3.31644	2.42994	0.584978	1.86303
CCNA_03970		hypothetical protein	-0.540197	0.0284505	0.105688	2.52937	3.36611	3.50069	1.79604	2.6909	2.01828
CCNA_01781		hypothetical protein	-1.06957	0.0286035	0.106005	2.40892	3.65463	3.31644	1.05649	1.40395	2.17354
CCNA_02305		chorismate mutase-family protein	-0.37386	0.0286625	0.106018	53.5985	39.143	49.1018	36.0265	36.2686	37.1054
CCNA_03564		PaaI-family thioesterase-like protein	0.366334	0.0286624	0.106018	116.11	86.3647	106.955	141.148	107.636	150.129
CCNA_02375		hypothetical protein	-0.659969	0.0287543	0.106153	5.54052	8.55953	6.81713	3.48643	4.09484	5.8996
CCNA_02544		hypothetical protein	0.374916	0.0287325	0.106153	101.897	74.3429	67.5264	111.988	103.775	99.8275
CCNA_01629		signal peptidase I	-0.374985	0.028794	0.106197	197.532	190.137	244.219	151.607	156.891	179.006
CCNA_00413		poly(A) polymerase/tRNA-nucleotidyltransferase	-0.334783	0.0289348	0.106511	149.233	167.536	167.204	125.934	134.545	123.271
CCNA_03374		hypothetical protein	0.329436	0.0289244	0.106511	389.041	431.439	313.496	457.039	515.014	452.717
CCNA_03508		ribosomal-protein-S5-alanine acetyltransferase	-0.370674	0.0290346	0.106776	46.3717	42.2206	48.8254	33.7022	31.3548	41.4525
CCNA_00014	moaC	molybdenum cofactor biosynthesis protein C	-0.282472	0.0290946	0.106792	66.4862	57.4162	67.8949	55.2546	49.6061	52.7859
CCNA_00768		hypothetical protein	-0.860026	0.0290878	0.106792	11.8037	5.09725	9.12022	6.44461	3.74386	3.88132
CCNA_00773		carboxypeptidase S	0.335235	0.0291647	0.106862	550.92	670.144	474.159	666.648	809.96	661.997
CCNA_02294		argininosuccinate lyase	-0.41712	0.0292252	0.106862	173.804	180.616	194.565	138.084	103.775	169.691
CCNA_02500		type IV secretory pathway, VirB3 protein	0.3651	0.0292376	0.106862	42.1561	37.7966	29.2952	47.6479	47.0322	45.7995
CCNA_02653		DUF2236 domain-containing protein	1.88454	0.0292363	0.106862	5.66097	4.03933	7.0935	47.7535	5.96677	7.45213
CCNA_03349		hypothetical protein	-1.5013	0.0292533	0.106862	0.722676	1.15409	0.644864	0.211299	0.116996	0.621011
CCNA_02094		MviM-like NAD-dependent oxidoreductase	0.426964	0.0293265	0.107028	754.113	706.402	599.631	729.615	816.278	1224.17
CCNA_00545		acetoacetyl-CoA reductase	0.531589	0.0294585	0.107407	806.868	757.663	805.527	1366.58	1396.34	662.463
CCNA_00522	brnT	BrnT-related ribonuclease toxin	-0.530286	0.0295209	0.107532	11.2015	8.27101	8.38323	6.44461	5.2648	7.60738
CCNA_00759		TonB-dependent receptor	-0.623548	0.0296729	0.107983	8.79256	8.65571	11.2391	5.91637	4.56283	8.38364
CCNA_01223		acyl-CoA synthetase	-0.332298	0.0297729	0.108245	116.471	138.78	136.895	89.5907	115.709	106.348
CCNA_03537	mmcA	VOC family protein	0.2976	0.0299113	0.108645	96.9591	117.718	93.6895	129.949	127.642	121.408
CCNA_02897		tryptophan halogenase	0.487092	0.0301127	0.109215	25.1732	18.177	18.1483	27.5745	25.505	33.0688
CCNA_02910		TonB-dependent receptor	-0.548718	0.0301537	0.109215	2324.01	3836.98	2336.34	1769.31	2604.32	1435.16
CCNA_03585		chemotaxis receiver domain protein CheYIV	0.351715	0.0301417	0.109215	861.551	743.91	777.429	892.738	860.502	1287.82
CCNA_02454		hydantoinase B/oxoprolinase family protein	0.267337	0.0302601	0.109393	216.803	204.948	192.999	236.126	236.214	267.656
CCNA_03602		patatin family phospholipase domain protein	0.370649	0.0302476	0.109393	186.932	148.974	130.907	211.721	192.458	199.034
CCNA_01085		DNA-cytosine methyltransferase	0.324001	0.0304221	0.109462	439.146	344.689	347.305	449.538	450.784	515.594
CCNA_01537		acetyltransferase	0.323088	0.0303922	0.109462	108.161	104.061	81.7135	122.236	115.007	130.412
CCNA_01729		transporter, sodium/bile acid symporter family	-0.551343	0.0304051	0.109462	43.1197	49.049	50.6679	31.5892	29.5999	36.4844
CCNA_03277		glycosyltransferase	-0.47444	0.0303153	0.109462	43.1197	47.7026	55.4583	36.8716	24.1011	44.7128
CCNA_03769		DUF1993 family protein	-0.481676	0.0303814	0.109462	34.6885	45.5867	52.0497	31.0609	36.5026	27.1692
CCNA_03287		PadR-family transcriptional regulator	-0.446808	0.0304513	0.109465	24.3301	20.0043	15.661	13.1005	13.4545	17.5436
CCNA_03190		low-specificity L-threonine aldolase	-0.647482	0.030584	0.109839	22.2825	21.6393	25.2418	12.4666	12.0505	20.0276
CCNA_02518		aspartyl/glutamyl-tRNA(Asn/Gln) amidotransferase subunit B	0.336737	0.0306644	0.110024	538.876	491.644	439.613	644.567	680.095	531.585
CCNA_00398		hypothetical protein	-0.39932	0.0310017	0.111027	967.664	1128.51	1120.5	794.695	998.791	645.23
CCNA_01832		beta-glucosidase	0.310107	0.0309963	0.111027	54.803	64.2446	51.9576	72.7924	73.4732	65.6719
CCNA_00191		N-acetylglutamate synthase domain protein	-0.371886	0.0310926	0.111065	81.6624	87.1341	81.5292	54.832	65.7515	73.124
CCNA_00959		TetR-family transcriptional regulator	-0.373405	0.0310577	0.111065	52.5145	62.4173	66.6052	50.0778	37.6726	52.6307
CCNA_01465		methyl-accepting chemotaxis protein	0.356182	0.0310995	0.111065	908.525	935.682	737.816	888.512	1148.66	1268.1
CCNA_02333		lipid A biosynthesis lauroyl acyltransferase	0.374624	0.0311286	0.111066	137.911	130.22	133.303	218.906	145.191	156.029
CCNA_03073		DUF3429 domain-containing protein	-1.12991	0.0312343	0.111339	1.32491	2.11584	2.21096	0.950845	0.467982	1.24202
CCNA_00322		hypothetical protein	-2.47011	0.0312868	0.111423	666.91	29.8141	612.252	78.1806	86.2257	71.5715
CCNA_00972		hypothetical protein	0.699281	0.0313542	0.111559	10.1175	6.82839	3.96131	14.2627	8.07269	11.1782
CCNA_03458		hypothetical protein	0.300506	0.0316633	0.112555	132.491	112.813	114.141	162.7	129.397	150.44
CCNA_01551		hypothetical protein	0.574868	0.0317545	0.112774	30.5933	25.1977	12.9894	34.2304	25.973	42.0735
CCNA_01394		uracil DNA glycosylase superfamily protein	0.307163	0.0320252	0.113604	211.022	185.521	177.522	261.694	202.519	245.92
CCNA_02522		hypothetical protein	-0.566336	0.0320474	0.113604	81.4215	97.3286	79.7789	37.1886	52.882	85.389
CCNA_00062	trpS	tryptophanyl-tRNA synthetase	-0.464442	0.0320813	0.113619	416.141	590.031	625.794	307.757	354.497	521.338
CCNA_02488		acetate/3-ketoacid CoA transferase, subunit A	-0.609356	0.0322082	0.11392	8.79256	10.9639	13.8185	7.28981	7.48772	7.29688
CCNA_02582		hypothetical protein	-0.784123	0.0322259	0.11392	3.49294	4.1355	4.60617	2.21864	1.52094	3.57081
CCNA_00280		tRNA pseudouridine synthase A	-0.455818	0.032306	0.113922	52.0327	45.4905	56.5638	33.0683	27.6109	52.1649
CCNA_02208		thymidylate synthase	0.284067	0.0323157	0.113922	447.939	474.814	459.972	621.958	568.715	492.772
CCNA_02892		hypothetical protein	0.620285	0.0323132	0.113922	6.86543	4.71255	4.97466	8.02936	7.60471	9.78092
CCNA_02285	greB	transcription elongation factor GreA	-0.524019	0.0324047	0.114131	19.6327	24.1398	21.9254	12.044	13.6885	20.3381
CCNA_01404	glyS	glycyl-tRNA synthetase beta chain	-0.233668	0.0325998	0.114713	432.401	437.209	417.964	358.152	355.666	381.301
CCNA_03854		phosphoribosyl-ATP pyrophosphatase	0.425642	0.0326388	0.114745	44.0833	30.872	32.8881	52.8247	40.5975	51.2334
CCNA_02949	flmE	S-adenosylmethionine-dependent methyltransferase related protein	-0.400608	0.0330551	0.116102	342.428	376.427	420.543	239.507	247.446	376.953
CCNA_02210		dihydrofolate reductase	0.283123	0.033112	0.116195	239.567	230.819	219.714	300.678	283.246	255.546
CCNA_01710		BetA-family choline dehydrogenase	-0.649669	0.0331538	0.116235	7.22676	7.88631	10.9627	5.59942	6.31776	4.65758
CCNA_01062		GDP-mannose 4,6 dehydratase	-0.324324	0.0333424	0.11679	116.11	138.876	141.686	102.48	114.071	100.293
CCNA_01128		hypothetical protein	0.505193	0.0334263	0.116891	192.352	153.302	132.934	266.553	240.777	171.088
CCNA_02491		protocatechuate 3,4-dioxygenase beta chain	0.519275	0.0334324	0.116891	8.91301	9.61745	12.6209	14.0514	14.9754	15.8358
CCNA_02692		YceI-family polyisoprenoid-binding protein	0.260352	0.0334643	0.116896	106.233	122.334	108.061	126.04	137.002	140.348
CCNA_02612		alanyl-tRNA synthetase	-0.385438	0.0335381	0.116941	588.499	746.506	696.084	401.996	500.39	653.148
CCNA_03900		hypothetical protein	-0.311153	0.0335307	0.116941	78.1695	79.4401	80.608	65.6083	54.9879	71.5715
CCNA_01827	cobQ	cobyric acid synthase CobQ	-0.377979	0.0338339	0.117865	355.798	427.784	399.355	314.096	348.296	247.628
CCNA_01215		histidine triad (HIT) hydrolase	-0.42008	0.0339722	0.118138	50.1056	46.2599	55.9189	31.5892	35.2157	47.3521
CCNA_01396	ttpA	tetratricopeptide repeat family protein TtpA	0.263191	0.033974	0.118138	886.844	817.964	744.818	972.08	955.503	1012.25
CCNA_00582		conserved hypothetical protein	0.26233	0.0342108	0.118754	909.368	820.657	755.412	960.67	1056	964.274
CCNA_01906		allophanate hydrolase	-0.526971	0.0342129	0.118754	9.27435	5.6743	7.00138	5.38812	5.03081	4.65758
CCNA_01035		gamma-glutamyltranspeptidase	-0.357058	0.0343818	0.119232	116.11	156.187	129.802	117.271	105.062	91.4438
CCNA_00027		2OG-Fe(II) oxygenase	-0.400612	0.0344663	0.119417	63.9569	54.6271	81.1607	42.1541	54.8709	54.4937
CCNA_01037		GntR-family transcriptional regulator	-0.280315	0.0345152	0.119478	259.32	269.481	256.932	180.238	227.79	239.244
CCNA_02308		hypothetical protein	-0.56864	0.0345814	0.119599	9.27435	6.53987	10.6863	7.39546	4.91381	5.43384
CCNA_02551		hypothetical protein	-0.924254	0.0346326	0.119668	1.68624	1.44262	1.84247	0.739546	0.701973	1.24202
CCNA_01163		ice nucleation protein	0.291386	0.0346721	0.119697	3443.55	3612.89	3348.96	4094.44	4701.35	3938.45
CCNA_03891		hypothetical protein	-0.479901	0.0348222	0.120107	54.0803	90.3079	55.6425	43.8445	54.7539	44.868
CCNA_01864		TetR-family transcriptional regulator	0.288905	0.0348911	0.120236	74.0743	62.6096	66.9737	86.1043	83.6518	78.8684
CCNA_01801		hypothetical protein	-0.466609	0.034948	0.120291	158.025	133.106	177.798	114.947	74.2922	150.595
CCNA_02167		glutathione S-transferase	-0.489508	0.0349697	0.120291	18.0669	18.4655	17.135	14.3683	14.8584	8.69415
CCNA_01721		RNA polymerase ECF sigma factor	0.356834	0.0352442	0.121018	89.9732	94.1548	78.2128	113.784	129.046	92.8411
CCNA_03880		ligand-binding SRPBCC domain protein	0.388013	0.035222	0.121018	14.2126	12.5989	12.9894	20.3903	15.6774	15.8358
CCNA_01374		Fe-S cluster assembly ABC-type transport system, permease and ATPase components	0.353298	0.0354897	0.121665	144.897	112.524	95.0713	139.88	141.565	168.76
CCNA_03377		hypothetical protein	0.679178	0.0354961	0.121665	1.68624	1.73114	2.02671	2.42994	3.15888	3.26031
CCNA_02299	ftsE	cell division ATP-binding protein FtsE	-0.398122	0.0356212	0.121984	50.3465	41.1627	53.4316	39.0903	28.6639	42.384
CCNA_00451		TonB-dependent receptor	-0.515955	0.0361771	0.123116	215.478	329.301	259.419	197.247	226.62	138.175
CCNA_00847	putR	leucine-responsive regulatory family protein PutR	0.313538	0.0361035	0.123116	61.9093	69.438	59.1432	79.554	82.5989	74.5213
CCNA_01112		hypothetical protein	-0.70557	0.0362088	0.123116	8.43122	7.59779	9.12022	3.48643	4.91381	7.29688
CCNA_01758	pdxA	4-hydroxythreonine-4-phosphate dehydrogenase	-0.374469	0.0361429	0.123116	65.2818	63.956	74.1593	49.9722	48.4362	58.6855
CCNA_02636		hypothetical protein	0.283472	0.0361814	0.123116	99.9702	73.9582	86.7802	104.699	108.104	104.33
CCNA_02867		hypothetical protein	-1.26598	0.0361635	0.123116	0.843122	1.25027	3.1322	0.528247	1.05296	0.621011
CCNA_03230	glnA2	glutamine synthetase	-0.384497	0.0361413	0.123116	40.4699	35.7769	39.1524	29.2649	29.5999	29.498
CCNA_03429		HAD family phosphatase	-0.662497	0.0359895	0.123116	5.29963	5.48195	4.60617	3.27513	3.15888	3.26031
CCNA_01054		tryptophan halogenase	0.394553	0.0363098	0.12335	58.6572	46.2599	49.7466	75.1167	76.3981	51.2334
CCNA_01468	ccoO	cytochrome cbb3 oxidase, cytochrome c subunit ccoO	0.591622	0.0363425	0.123352	12.6468	10.0021	10.1336	22.9259	15.5604	10.4019
CCNA_00433		type 1 capsular polysaccharide biosynthesis protein J	0.369266	0.0363765	0.123358	297.261	243.321	213.911	245.107	362.218	367.328
CCNA_02697		NTF2 family protein	0.615723	0.0364113	0.123367	13.0082	10.0021	7.92261	22.1864	15.4434	9.00465
CCNA_00195	leuD	3-isopropylmalate dehydratase small subunit	-0.355776	0.0366071	0.123811	148.028	167.344	149.885	115.475	103.892	144.54
CCNA_02972		2OG-Fe(II) oxygenase-related protein	-0.417517	0.0366054	0.123811	31.4364	28.7562	32.5196	24.1937	21.7612	23.4432
CCNA_00575		acyltransferase family protein	0.481085	0.0369043	0.124597	30.3524	23.5628	18.6089	36.1321	24.8031	40.2104
CCNA_03954		hypothetical protein	-0.660933	0.0369009	0.124597	4.4565	5.86664	5.5274	3.69773	1.98892	4.50233
CCNA_00609		PurR-family transcriptional regulator	-0.285847	0.0370451	0.124962	51.5509	55.0118	55.5504	40.3581	45.8623	46.8863
CCNA_01107	parE2	toxin protein parE2	0.498759	0.0371373	0.125053	18.0669	13.753	11.5154	25.5672	17.3153	17.8541
CCNA_01230		arylsulfatase family protein	0.372341	0.0371121	0.125053	138.633	117.814	115.062	185.732	160.635	133.983
CCNA_00420		hypothetical protein	-0.392267	0.0373613	0.125697	22.5234	22.3125	26.8079	21.4468	14.5074	18.6303
CCNA_00147		hypothetical protein	0.658239	0.0374453	0.125706	337.008	268.712	119.576	473.098	330.395	340.159
CCNA_01134		LuxR-family transcriptional regulator	-0.509204	0.0374248	0.125706	21.1985	23.2742	22.386	15.0022	15.4434	16.612
CCNA_02427		septum formation protein Maf	-0.561921	0.0374624	0.125706	15.2967	17.8885	24.1363	9.8254	12.0505	17.3883
CCNA_00957		porin O precursor	0.224004	0.0375465	0.125768	190.546	172.537	172.639	209.291	207.667	208.66
CCNA_03473	doc	type II toxin-antitoxin system doc family toxin	0.281183	0.037518	0.125768	88.287	73.3811	74.0672	106.389	93.3624	86.3205
CCNA_03025		MarR-family transcriptional regulator	-0.787089	0.03762	0.125794	29.6297	30.7758	37.8627	10.0367	14.3905	33.5346
CCNA_03383		ABC transporter ATP-binding protein/permease	-0.377486	0.0376001	0.125794	102.018	113.774	118.286	68.4608	77.2171	112.092
CCNA_02112		D-cysteine desulfhydrase	0.333709	0.0377473	0.126	292.563	325.166	268.448	339.98	461.43	315.163
CCNA_02120		tetratricopeptide repeat family protein	0.368086	0.0377375	0.126	62.5115	59.2435	63.7494	95.824	59.9017	83.6812
CCNA_01091		peptide methionine sulfoxide reductase	-0.331946	0.0378774	0.126324	204.036	203.409	228.742	186.471	172.919	145.782
CCNA_00376		putative membrane spanning protein	-0.440299	0.0381655	0.127064	25.2937	36.4501	28.2819	21.9751	21.6442	22.8221
CCNA_02380	panD	aspartate 1-decarboxylase PanD	-0.495696	0.0381351	0.127064	42.1561	47.2217	47.9963	35.3926	38.1405	23.5984
CCNA_03711		ribosome-associated factor Y	0.394165	0.0382154	0.127119	3731.42	2647.4	3227.27	4537.11	4378.21	3708.52
CCNA_00976	sppA	signal peptide peptidase A	0.317706	0.0383271	0.12727	1626.14	1482.53	1350.62	1734.02	2209.58	1614.01
CCNA_01604		hypothetical protein	0.30317	0.0383154	0.12727	240.41	253.997	198.25	269.512	321.621	263.309
CCNA_02426		ribonuclease, CafA family	-0.51167	0.0384098	0.127434	34.6885	35.9693	46.7066	21.9751	21.0592	39.8999
CCNA_01785		hypothetical protein	0.309579	0.0385657	0.127749	81.4215	70.2074	83.9244	111.566	89.9696	90.2018
CCNA_02142	flgF	flagellar basal-body rod protein flgF	0.493567	0.0385714	0.127749	307.378	257.844	279.595	533.001	394.392	261.135
CCNA_00144		oxygen-independent coproporphyrinogen-III oxidase	-0.340477	0.0386919	0.127817	29.2684	29.5256	31.8747	20.179	24.9201	26.7035
CCNA_00738		DegQ-family trypsin-like serine prototease	0.266503	0.038628	0.127817	192.473	179.077	174.942	212.989	228.492	215.801
CCNA_01259		class II aldolase and Adducin protein	0.349111	0.0386701	0.127817	2248.73	2037.17	2021	2581.75	3128.11	2323.51
CCNA_00613		cyanophycinase	0.539679	0.0387756	0.127983	6.0223	10.8677	10.3178	11.7271	11.5826	16.7673
CCNA_01503		phosphotransferase family protein	0.36991	0.0388685	0.128077	40.4699	36.354	30.585	38.562	44.6923	55.7357
CCNA_02656		AraC-family transcriptional regulator	0.436463	0.0388709	0.128077	23.487	17.2152	18.5168	33.2796	20.3572	26.2377
CCNA_00354		NlpC/P60 CHAP domain amidase protein	-0.263283	0.0390777	0.128648	1472.69	1243.15	1491.02	1111.11	1129.24	1264.84
CCNA_03487		zonular occludens toxin, zot-like protein	0.585179	0.0391866	0.128895	224.632	113.101	99.1248	252.08	188.012	214.559
CCNA_01512		IS200-like transposase	0.388139	0.0393143	0.129086	369.649	313.048	360.479	404.215	376.96	584.526
CCNA_01815	ntrC	nitrogen assimilation regulatory protein NtrC	-0.297093	0.0392939	0.129086	119.482	129.066	135.79	104.382	111.497	96.8777
CCNA_03568		LemA family protein	0.493239	0.0393458	0.129086	347.126	371.522	303.454	580.227	508.931	349.008
CCNA_00124		hypothetical protein	0.285561	0.0394953	0.12927	2099.25	1802.12	1890.19	2309.07	2620.7	2129.29
CCNA_00758		translation elongation factor P EF-P	-0.357691	0.0394361	0.12927	68.5338	81.6522	90.1888	58.7411	72.1863	56.6672
CCNA_03959		hypothetical protein	-0.380609	0.0395028	0.12927	12.7673	11.0601	15.2925	9.1915	9.94462	11.0229
CCNA_02896		tryptophan halogenase	0.280302	0.0395555	0.129332	99.6089	91.6543	86.5039	104.065	116.06	117.216
CCNA_00295	phoU	phosphate transport system protein phoU	-0.373962	0.0396596	0.129493	53.8394	52.7036	49.6545	41.2033	44.8093	34.3108
CCNA_00508		aspartate protease	0.281463	0.0396898	0.129493	210.419	178.885	200.368	219.434	221.473	276.039
CCNA_02736		nitroreductase family	-0.385844	0.0397062	0.129493	41.4334	47.2217	46.7066	32.3287	44.8093	26.2377
CCNA_00763		electron transfer flavoprotein alpha subunit	-0.407975	0.0398931	0.129881	400.483	507.417	445.232	306.7	424.694	288.304
CCNA_00908		3-oxoacyl-(acyl-carrier-protein) synthase III	-0.485289	0.0398635	0.129881	23.487	29.7179	28.9267	18.6999	13.6885	26.7035
CCNA_01501		hypothetical protein	0.843087	0.0402908	0.131065	1.92714	1.92349	3.40857	3.80338	2.45691	7.29688
CCNA_02745		TetR-family transcriptional regulator	0.370196	0.0403627	0.131187	10.1175	8.46336	9.58083	13.6288	10.8806	11.7992
CCNA_01925		coniferyl aldehyde dehydrogenase	0.386063	0.0404927	0.131387	481.062	464.523	497.651	640.869	793.932	450.854
CCNA_02916		DUF4159 domain-containing protein	0.683697	0.040459	0.131387	2.04758	3.55846	3.59281	4.85987	5.84978	4.19182
CCNA_02346		arabinose-5-phosphate isomerase	-0.302833	0.0405472	0.131452	38.7836	47.9911	49.286	36.6603	38.1405	35.5529
CCNA_00888		MCP-signal associated domain protein	-0.457126	0.0405882	0.131474	33.6045	38.1813	47.0751	20.496	30.5358	36.0186
CCNA_03615		TonB dependent receptor	-0.767083	0.040693	0.131702	12.0446	18.0808	17.8719	10.5649	4.91381	13.0412
CCNA_01104		glycosyltransferase	-0.318206	0.0407942	0.131823	55.2847	55.8774	60.0645	45.218	38.9595	53.4069
CCNA_01258		conserved hypothetical membrane protein	0.376268	0.0408333	0.131823	308.101	337.092	239.152	319.695	359.995	468.553
CCNA_02616		4-hydroxyphenylpyruvate dioxygenase	-0.382179	0.0408181	0.131823	13.0082	11.6371	11.4233	9.6141	7.8387	10.2467
CCNA_01135		hypothetical protein	-0.676448	0.0410016	0.132254	9.87658	8.55953	11.7918	5.59942	5.1478	8.38364
CCNA_00126		glutathione S-transferase	0.422827	0.041277	0.132641	128.396	159.842	102.073	169.779	205.093	148.111
CCNA_01076		beta/gamma crystallin family protein	0.254665	0.0412316	0.132641	491.299	415.859	389.682	526.24	520.045	500.69
CCNA_01090		conserved hypothetical protein	0.318251	0.0412099	0.132641	890.699	806.712	734.039	978.419	1221.78	831.067
CCNA_03079	parE4	toxin protein parE4	-0.345395	0.0412945	0.132641	39.2654	36.2578	38.9682	28.8423	25.622	35.8634
CCNA_03196		hypothetical protein	-0.909655	0.0411779	0.132641	3.1316	5.2896	6.17227	2.21864	1.40395	4.50233
CCNA_02999		putative DNA-binding domain-containing protein	-0.308053	0.0413796	0.132803	28.1844	25.5824	27.3606	23.4542	19.5383	22.5116
CCNA_00992		hypothetical protein	-0.287225	0.0414554	0.132856	101.536	111.851	121.234	80.6105	98.6272	95.1699
CCNA_02153		acetylspermidine deacetylase	0.263901	0.0414952	0.132856	106.836	109.158	88.9912	118.961	134.194	112.869
CCNA_03268	dgrB	diguanylate receptor protein DgrB	0.418561	0.0415001	0.132856	191.389	117.91	150.53	214.891	155.604	244.057
CCNA_02492		protocatechuate 3,4-dioxygenase alpha chain	0.396082	0.0417039	0.133397	20.4758	17.7923	19.8065	29.4762	18.7193	28.256
CCNA_02329		exodeoxyribonuclease VII large subunit	-0.274797	0.0420101	0.134264	91.6595	121.565	102.994	82.8291	87.7467	90.9781
CCNA_02260		DUF805 domain-containing protein	0.252533	0.0421522	0.134606	902.382	988.001	879.594	981.483	1101.4	1217.18
CCNA_03107		cytidine deaminase	-0.434668	0.042229	0.134739	118.639	172.152	139.014	77.3354	114.656	126.531
CCNA_03099		hypothetical protein	0.344897	0.0424196	0.135234	89.4914	73.1888	77.66	101.635	80.8439	122.96
CCNA_01888		IclR family HTH transcriptional regulator	-0.370778	0.042558	0.135563	21.6803	20.0043	17.6877	14.157	14.7414	17.0778
CCNA_00120		N-acetyltransferase family protein	0.453414	0.0426275	0.135606	40.5903	30.1988	29.5716	43.7389	39.6615	54.0279
CCNA_00294	pstB	phosphate transport ATP-binding protein pstB	-0.386622	0.042653	0.135606	39.0245	40.778	40.5343	25.2502	37.3216	29.498
CCNA_02541		MutT/nudix family phosphohydrolase	-0.299372	0.0426776	0.135606	73.713	66.8413	64.6706	56.0998	62.1246	48.2836
CCNA_01103		ADP-heptose--LPS heptosyltransferase	-0.305156	0.0427884	0.135621	125.143	131.278	144.449	103.008	91.2565	130.567
CCNA_01739		LSU ribosomal protein L9P	-0.48843	0.0427856	0.135621	1236.02	1428.86	1495.07	621.113	897.707	1447.27
CCNA_03856		membrane-bound lytic murein transglycosylase A	-0.364878	0.0427691	0.135621	65.1613	64.5331	78.9498	49.8665	45.5113	67.0691
CCNA_00041		protein translation initiation factor 2 IF-2	-0.344605	0.0430492	0.136222	2292.45	2730.11	2583.6	1504.24	2074.33	2411.85
CCNA_00621		conserved hypothetical protein	-0.88874	0.043038	0.136222	1.44535	1.63497	2.11884	0.950845	1.05296	0.776263
CCNA_03001		hypothetical protein	-0.606019	0.0434045	0.137233	60.7048	77.4205	80.7922	57.3676	55.6899	30.2743
CCNA_03784		DMT family transporter	-0.356515	0.0435428	0.137557	31.0751	31.4491	27.1764	20.6016	23.0481	26.5482
CCNA_03548		S41 family peptidase	0.26095	0.0435846	0.137575	1047.76	944.337	943.159	1171.02	1322.87	1023.12
CCNA_02485		aldehyde dehydrogenase	0.378808	0.0440889	0.138938	9.39479	9.13658	9.76508	11.9384	13.9225	10.8677
CCNA_03206		L-serine dehydratase	-0.408917	0.0440764	0.138938	66.8476	71.2653	86.1354	53.7756	43.9903	71.5715
CCNA_02520		aspartyl/glutamyl-tRNA(Asn/Gln) amidotransferase subunit C	-0.262158	0.0441788	0.139107	76.4833	76.1702	74.9884	59.1637	63.5286	67.2244
CCNA_01378		protein-L-isoaspartate O-methyltransferase	-0.312605	0.0442745	0.139294	168.745	203.505	182.681	129.209	180.524	137.088
CCNA_02475	vanR	transcriptional regulator vanR	0.293152	0.0444183	0.139632	173.563	159.842	167.757	195.451	179.822	239.089
CCNA_03701	ihfB	integration host factor beta subunit	-0.546613	0.0446538	0.140257	59.3799	55.4927	87.2409	47.1196	29.9509	61.7906
CCNA_00303	lpxK	tetraacyldisaccharide-1-P 4'-kinase	-0.355984	0.0448529	0.140767	25.7755	31.1605	26.6237	19.6508	21.2932	24.5299
CCNA_02517		RcnB family protein	0.316468	0.0449408	0.140927	1137.13	838.449	912.206	1104.14	1083.26	1408.76
CCNA_00726		acyl-CoA dehydrogenase	0.307621	0.0450567	0.140945	807.711	969.054	916.444	941.125	1309.88	1082.42
CCNA_01204		UDP-glucuronate decarboxylase family protein	0.243407	0.0450233	0.140945	356.4	341.131	317.641	387.416	399.189	415.146
CCNA_03245		beta alanine-pyruvate transaminase	0.299493	0.0450148	0.140945	888.772	832.871	720.866	853.964	1199.32	952.63
CCNA_03255		type II toxin-antitoxin system PemK/MazF family toxin	-0.440766	0.0451949	0.141262	36.1338	29.4294	33.1644	30.0044	19.5383	22.9774
CCNA_00006		enoyl-CoA hydratase/isomerase	-0.308404	0.0453396	0.141368	149.955	172.152	183.049	137.239	153.966	116.595
CCNA_02521		Holliday junction resolvase RuvX	0.317805	0.0453153	0.141368	44.2037	37.9889	39.3367	56.6281	47.7342	46.8863
CCNA_03253		MecR1-related antirepressor protein	-0.358589	0.0452806	0.141368	29.2684	30.872	35.5596	24.405	29.0149	21.1144
CCNA_02031	nuoC	NADH-quinone oxidoreductase chain C	-0.274445	0.0454277	0.141528	440.953	431.15	435.283	309.236	355.783	416.232
CCNA_00254		RarD family membrane permease	-0.408352	0.0455047	0.141652	74.5561	85.7877	83.0953	49.7609	54.9879	79.1789
CCNA_00475	trwB	bacterial conjugation protein, ATP binding domain trwB	-0.594673	0.0455656	0.141727	6.0223	6.34752	5.80377	4.12033	3.86085	4.03657
CCNA_01830		TonB-dependent receptor	-0.392997	0.045667	0.141927	431.076	635.136	555.32	378.964	474.534	381.456
CCNA_02440		SalR-family ligand-binding transcriptional regulator	-0.319876	0.045733	0.142017	22.5234	26.8327	23.9521	18.6999	19.7722	20.3381
CCNA_01942		Rrf2 family protein	-0.658884	0.0457786	0.142043	4.6974	6.15517	7.92261	5.07117	1.87193	5.12334
CCNA_02065		acylamino-acid-releasing enzyme	0.420436	0.0460076	0.142523	352.184	326.897	306.31	492.643	532.564	292.807
CCNA_02801		DUF2285 domain-containing protein	0.339542	0.0460055	0.142523	9.99702	9.0404	9.94933	14.0514	11.4656	11.0229
CCNA_03874		carboxymethylenebutenolidase	-0.457253	0.0460514	0.142543	49.0215	63.0905	54.9055	42.6824	49.4891	29.1875
CCNA_00530		LSU ribosomal protein L10P	-0.480878	0.0462719	0.143111	1830.06	2275.68	1764.26	1283.53	2027.88	894.255
CCNA_01857		AraC-family transcriptional regulator	0.422124	0.046779	0.144562	9.75613	8.17483	6.90925	12.9949	11.1146	8.8494
CCNA_02467	pssZ	polyisoprenylphosphate hexose-1-phosphotransferase pssZ	0.28861	0.0468599	0.144696	193.918	194.561	157.715	234.964	214.804	217.198
CCNA_03183		beta-lactamase family protein	0.234816	0.047005	0.145027	265.704	256.786	255.458	279.126	318.93	317.492
CCNA_01196		TonB-dependent receptor	0.286233	0.0471817	0.145455	465.644	393.45	371.994	485.248	474.768	541.211
CCNA_03998		GT1/WbuB-like N-acetyl-L-fucosamine transferase	0.369476	0.0473664	0.145907	279.314	242.744	235.467	342.727	372.982	262.377
CCNA_03354		5-formyltetrahydrofolate cyclo-ligase	-0.310493	0.0474243	0.145968	39.7472	39.143	37.4942	29.2649	36.5026	27.9455
CCNA_02918		von Willebrand factor type A domain protein	-0.687338	0.0476693	0.146604	1.92714	2.21201	1.84247	1.26779	0.935964	1.55253
CCNA_02821		hipA-related phosphatidylinositol 3/4-kinase	0.322505	0.047722	0.146648	68.2929	55.2042	60.2487	94.2393	62.2416	72.9688
CCNA_02681		tRNA (uracil-5-)-methyltransferase GidA	-0.3383	0.0478144	0.146815	25.5346	28.3715	36.9415	23.3485	25.154	23.4432
CCNA_00019		molybdopterin-guanine dinucleotide biosynthesis protein A	0.257201	0.0480171	0.1473	49.8647	49.5299	47.1672	54.6207	59.9017	60.7038
CCNA_02556		DUF4287 domain-containing protein	-0.352923	0.0480492	0.1473	51.1896	62.6096	64.3021	43.4219	38.7255	57.754
CCNA_00227		methyltransferase	-0.338617	0.048474	0.148483	49.9851	50.3954	47.7199	33.3852	39.0765	44.868
CCNA_01489	abfA	alpha-L-arabinofuranosidase	0.411682	0.0487021	0.148825	97.2	114.736	88.1621	139.246	164.496	95.0146
CCNA_02673		excinuclease ABC subunit A	-0.24542	0.0486309	0.148825	195.725	206.968	203.685	169.039	173.27	169.225
CCNA_03353		YmdB-family phosphoesterase	-0.306631	0.0486932	0.148825	100.693	97.8095	126.854	77.5467	86.9277	98.8959
CCNA_02037	lon	ATP-dependent endopeptidase Lon	0.323592	0.0491132	0.149723	3343.1	3512.68	3086.59	4153.61	4739.14	3549.39
CCNA_02814		transposase	0.544829	0.0490821	0.149723	4.4565	4.71255	3.1322	5.70507	6.43476	5.74435
CCNA_03072		TetR-family transcriptional regulator	-0.323148	0.0490559	0.149723	37.3383	37.2195	35.3754	26.2011	26.558	35.3976
CCNA_01110		2-dehydro-3-deoxygluconokinase	0.219495	0.0492653	0.150013	157.182	137.722	135.514	167.666	177.833	155.408
CCNA_01497		ADP-L-glycero-D-manno-heptose-6-epimerase	-0.301038	0.0492866	0.150013	132.611	129.162	130.907	87.1608	107.987	123.892
CCNA_01038		glyoxalase family protein	0.351055	0.0494168	0.15029	340.26	396.239	295.716	437.917	537.712	340.624
CCNA_02652		NAD(P)/FAD-dependent oxidoreductase	0.306908	0.0498108	0.151314	362.061	338.438	373.468	422.598	528.937	376.798
CCNA_03881		beta-lactamse domain-containing protein	1.28824	0.0498326	0.151314	0.843122	0.288524	0.460617	1.26779	1.16996	1.39727
CCNA_01974		anthranilate synthase component II/para-aminobenzoate synthase glutamine amidotransferase component II	-0.367334	0.0501666	0.152208	79.4944	110.889	119.392	66.9817	75.4621	98.2749
CCNA_01193		amylosucrase SucB	0.373064	0.0502937	0.152473	19.1509	19.9081	19.5302	27.0463	20.7082	28.256
CCNA_02628		UDP-N-acetylenolpyruvoylglucosamine reductase	0.232713	0.0503524	0.152527	114.906	111.178	111.469	131.428	131.386	133.828
CCNA_02667	flbY	flagellar basal-body protein FlbY	0.501914	0.0503912	0.152527	42.9992	34.6228	32.0589	67.9326	57.5618	29.0322
CCNA_02662		M28-family zinc peptidase	0.274513	0.0508843	0.153898	542.007	554.254	472.225	590.792	765.151	541.056
CCNA_01398		peptidyl-prolyl cis-trans isomerase	-0.31919	0.0509949	0.154111	34.4476	31.8338	37.7706	28.4197	26.441	28.5665
CCNA_01072		hypothetical protein	-1.10371	0.0511072	0.154328	2.04758	1.63497	2.11884	1.37344	0.701973	0.465758
CCNA_01435		conserved hypothetical protein	-0.388908	0.0511813	0.15443	46.6126	49.8184	49.6545	40.8863	41.0654	29.3428
CCNA_00875		Flp/Fap pilin component protein	0.287792	0.0512948	0.154651	124.18	90.7887	90.3731	119.806	115.592	137.243
CCNA_01316	rplN	LSU ribosomal protein L14P	-0.371004	0.0513678	0.154738	995.728	1003.29	1055.73	756.978	961.937	642.901
CCNA_02404		ABC transporter ATP-binding protein	0.264142	0.0514447	0.154738	47.5762	39.2392	39.3367	49.8665	49.9571	51.5439
CCNA_02983		glycosyltransferase family 2 protein	0.316536	0.0514434	0.154738	266.065	279.291	212.344	302.686	385.851	254.614
CCNA_03597		metallopeptidase family protein	0.305522	0.0516601	0.155264	66.3658	63.0905	70.4744	90.3303	74.7602	81.9734
CCNA_00066		Rieske (2Fe-2S) domain protein	-0.481511	0.0520995	0.156462	19.0305	25.9671	24.9654	10.8819	19.5383	20.0276
CCNA_00026	cckO	PAS-family sensor histidine kinase CckO	0.284084	0.0522542	0.156803	610.421	546.367	535.605	636.221	570.47	854.355
CCNA_01088		conserved hypothetical membrane protein	0.247388	0.052929	0.158704	243.783	271.789	240.995	305.961	327.237	264.706
CCNA_01151		DeoR-family transcriptional regulator	0.285312	0.052996	0.158781	33.7249	32.7955	37.9548	47.2253	40.1295	39.8999
CCNA_02967		PAS-family sensor histidine kinase	0.338408	0.0531207	0.15903	1531.59	1143.61	1220.27	1436.52	1539.66	1949.2
CCNA_00013	glnD	protein-PII uridylyltransferase	0.235061	0.053218	0.15906	782.297	667.932	684.753	819.523	811.715	881.525
CCNA_01381		valyl-tRNA synthetase	0.271627	0.0531748	0.15906	1092.33	1154.48	1002.86	1250.15	1570.55	1101.98
CCNA_03083		hybrid sensor histidine kinase/receiver domain protein	-0.346345	0.053261	0.15906	177.658	149.263	172.179	102.903	123.547	166.586
CCNA_03137		endo-1,4-beta-xylanase	-0.377909	0.0532967	0.15906	116.11	117.044	149.516	89.4851	79.323	126.22
CCNA_01553		WcaJ-family glycosyltransferase	-0.369656	0.0536085	0.159866	21.0781	20.8699	24.0442	15.0022	14.5074	21.8906
CCNA_02264		Type 1 glutamine amidotransferase (GATase1)-like protein	-0.417303	0.0537308	0.159982	24.571	30.1026	31.1377	18.0661	25.622	20.6486
CCNA_03272		two-component sensor histidine kinase	0.250984	0.0536993	0.159982	500.694	421.533	420.083	597.87	467.28	532.051
CCNA_01145		monoamine oxidase	-0.698152	0.0538537	0.160099	5.17918	6.63604	10.8706	6.12767	4.32884	3.41556
CCNA_02014		Biotin-(acetyl-CoA carboxylase) ligase	-0.362536	0.0538332	0.160099	31.0751	38.0851	31.8747	21.9751	25.973	30.8953
CCNA_03108	chvT	TonB-dependent outer membrane receptor ChvT	-0.507167	0.0539225	0.160179	1184.95	2093.82	1354.86	981.272	1308.95	970.019
CCNA_01271		MarR-family transcriptional regulator	-0.504446	0.054474	0.161692	4.21561	5.96282	5.80377	4.12033	3.04188	4.19182
CCNA_00798	cydC	ABC transporter, ATP-binding protein cydC	-0.563339	0.0546349	0.161994	14.4535	15.3879	16.3058	13.1005	6.66875	11.4887
CCNA_00928		GntR family transcriptional regulator	-0.528155	0.0546602	0.161994	121.891	51.8381	93.321	59.7976	48.6701	76.8501
CCNA_00047		tRNA m7-G46 methyltransferase	-0.345931	0.0549282	0.162411	25.655	26.0633	38.1391	22.8203	23.0481	24.9957
CCNA_01467	ccoN	cytochrome cbb3 oxidase subunit I ccoN	-0.274111	0.0549142	0.162411	155.496	170.517	182.22	132.696	157.476	130.102
CCNA_02950	flmF	Protoporphyrinogen oxidase-related protein	-0.34407	0.0549185	0.162411	96.2364	95.9822	86.8724	70.5738	65.6345	83.8364
CCNA_00312		MAPEG family transmembrane protein	-0.304384	0.0551898	0.162519	78.5308	82.9024	80.1474	55.4659	74.8772	65.3614
CCNA_00699		LSU ribosomal protein L28P	-0.350161	0.0550466	0.162519	29.3888	34.5266	33.4408	21.1299	26.324	29.1875
CCNA_01060	rsaD	type I protein secretion ATP-binding protein RsaD	-0.263468	0.0551627	0.162519	435.533	507.705	524.09	354.559	426.449	441.694
CCNA_02102		Type 1 glutamine amidotransferase domain protein	0.273151	0.0551869	0.162519	96.8386	98.8674	86.8724	120.757	117.581	102.933
CCNA_02139	pflI	polar flagellum positioning protein pflI	0.36942	0.0552192	0.162519	36.1338	26.3518	25.5182	39.4072	34.5137	39.5894
CCNA_02861		glycoside hydrolase TIM-barrel-like domain-containing protein	-0.459009	0.0551966	0.162519	11.2015	12.695	15.9373	8.7689	7.9557	12.5755
CCNA_00201		outer membrane protein	-0.341086	0.0552962	0.162621	107.438	110.697	107.14	83.463	105.296	67.6902
CCNA_02099		Na+ driven multidrug efflux pump	0.247683	0.0554466	0.162938	429.149	449.423	388.208	447.848	536.659	519.631
CCNA_03591	phyR	anti-anti sigma factor/receiver protein PhyR	-0.33911	0.0557806	0.163771	139.958	188.31	155.689	110.087	158.529	113.955
CCNA_03809		organic solvent resistance transport system permease	-0.620263	0.0558155	0.163771	49.3829	39.0468	31.2298	15.1079	26.09	37.1054
CCNA_03799		short chain dehydrogenase	-0.353034	0.055994	0.164169	39.5063	47.2217	48.8254	35.8152	31.2378	39.2789
CCNA_01957	thiG	thiazole biosynthesis protein ThiG	0.21704	0.0562662	0.164841	323.398	318.915	300.783	346.319	397.551	352.268
CCNA_01156		sulfotransferase family protein	0.229913	0.0563144	0.164856	243.662	246.591	216.49	248.065	304.89	275.884
CCNA_00821		hypothetical protein	0.29839	0.056454	0.165123	239.808	197.062	165.454	262.222	218.548	259.738
CCNA_02438		NAD(P)-dependent alcohol dehydrogenase	-0.499052	0.0564917	0.165123	8.19033	9.13658	10.9627	9.29715	5.96677	4.50233
CCNA_03729		fructose-6-phosphate aldolase	-0.38531	0.0566062	0.165332	48.5398	46.5485	53.7079	39.8298	38.6085	35.3976
CCNA_03167		hypothetical protein	-0.456564	0.0566518	0.165339	21.4394	34.2381	33.9014	20.2847	20.5912	24.6852
CCNA_00281		methionyl-tRNA formyltransferase	-0.340151	0.0569255	0.165885	37.6996	41.355	48.6412	34.1248	30.8868	36.0186
CCNA_02785		TIR-like nucleotide binding protein	-0.437446	0.0569034	0.165885	12.2855	9.32893	12.6209	10.0367	8.77467	6.21011
CCNA_00116	glmM	phosphoglucosamine mutase	0.219521	0.057364	0.166564	537.069	558.101	507.6	560.259	697.644	608.28
CCNA_01191		transporter, major facilitator superfamily SucD	0.317214	0.0573138	0.166564	47.2149	43.2785	36.7572	44.901	63.0606	50.4571
CCNA_02249		DUF1489 family protein	-0.350918	0.0574162	0.166564	10.8401	10.5792	11.1469	8.7689	8.07269	8.69415
CCNA_02293		thiol:disulfide interchange protein tlpA	-0.27541	0.0574192	0.166564	264.138	275.251	287.978	237.289	254.465	191.582
CCNA_02307		prephenate/arogenate dehydrogenase family protein	-0.451529	0.0572764	0.166564	59.3799	66.4566	73.6066	41.5202	40.2465	64.5851
CCNA_02632		SOUL domain heme-binding protein	0.398921	0.0573959	0.166564	112.015	88.192	94.6107	168.933	107.987	111.316
CCNA_01613	mreC	rod shape-determining protein MreC	-0.326555	0.0578934	0.167812	226.92	246.014	257.116	180.238	163.209	239.244
CCNA_00055		ferric uptake regulation protein	0.213828	0.0580068	0.168014	1241.44	1320.57	1186.37	1352.31	1515.56	1479.4
CCNA_00018	moaA	molybdenum cofactor biosynthesis protein A	-0.249871	0.0581137	0.168196	197.411	163.785	181.207	143.155	136.534	176.678
CCNA_02494		3-oxoadipate enol-lactonase/4-carboxymuconolactone decarboxylase	0.328524	0.0581625	0.16821	14.3331	16.3497	16.3058	17.4322	18.7193	23.1326
CCNA_00694		DEXQ-box helicase domain protein	0.286198	0.0583349	0.168239	352.666	344.112	287.517	383.085	372.163	445.109
CCNA_00894		1-hydroxy-2-methyl-2-(E)-butenyl 4-diphosphate synthase	0.242715	0.0582676	0.168239	1201.33	1054.94	1166.93	1256.28	1289.06	1505.17
CCNA_01312	rpsC	SSU ribosomal protein S3P	-0.354661	0.0584097	0.168239	1659.02	1710.75	1534.5	1164.47	1726.97	943.626
CCNA_02239		Peptidogalycan biosysnthesis/recognition protein	0.337207	0.0583746	0.168239	23.7279	16.9267	21.4648	31.8005	22.4631	23.9089
CCNA_02568		methylmalonyl Co-A mutase-associated GTPase	-0.376346	0.0584358	0.168239	15.4171	15.3879	15.3846	10.3536	10.4126	15.0595
CCNA_03540		conserved hypothetical membrane protein	-0.331493	0.0582834	0.168239	66.4862	97.3286	87.9778	62.5445	73.7072	63.9641
CCNA_00444	cheRI	chemotaxis protein methyltransferase CheRI	-0.278658	0.0585541	0.168453	213.671	208.122	237.033	165.764	212.23	165.034
CCNA_00078		acyl-CoA dehydrogenase	0.372162	0.058737	0.168852	1237.94	1146.21	1312.76	1681.41	2002.5	1100.59
CCNA_01684		phenylalanine-4-hydroxylase	-0.298208	0.0588525	0.169014	358.688	326.897	393.367	224.716	317.292	335.812
CCNA_02630		hypothetical protein	-0.354172	0.0588814	0.169014	17.2238	23.1781	19.7144	13.5231	15.4434	18.3198
CCNA_00003		shikimate 5-dehydrogenase	0.34387	0.0594143	0.169945	53.3576	48.7605	47.812	76.8071	53.9349	59.3065
CCNA_00190		acyl-CoA hydrolase	-0.414677	0.059472	0.169945	30.5933	33.084	38.8761	20.9186	21.8782	34.6213
CCNA_00384		glucan endo-1,3-beta-glucosidase	0.217332	0.0594587	0.169945	117.314	107.523	107.232	121.708	127.174	137.243
CCNA_00827		TonB-dependent receptor	-0.349306	0.0594633	0.169945	24.2097	19.0426	22.5702	18.6999	18.7193	13.9727
CCNA_01286		hypothetical protein	0.349157	0.0593195	0.169945	44.8059	44.9135	47.3514	53.5643	54.2859	67.0691
CCNA_03916		hypothetical protein	-0.415971	0.0594024	0.169945	10.5993	11.1562	13.6343	8.24065	8.77467	9.62566
CCNA_02537		ribonuclease R	0.203506	0.059696	0.170458	407.108	396.624	408.844	474.366	496.061	425.703
CCNA_00844	relE1	toxin protein relE1	-0.597449	0.0597632	0.170523	7.94944	7.21309	8.38323	3.06383	4.79682	8.07314
CCNA_00842		hypothetical protein	0.261153	0.0602937	0.171909	342.91	267.269	281.161	377.38	314.718	376.022
CCNA_02447		PspA/IM30 family regulatory protein	0.343526	0.0607107	0.172969	697.744	632.924	561.953	664.64	907.3	829.515
CCNA_00878		ATP-dependent RNA helicase	-0.649445	0.0610577	0.173829	38.1814	56.4544	70.935	35.0756	23.8671	47.1968
CCNA_00556		phospholipase D	0.250851	0.0611578	0.173878	96.4773	76.8434	72.3169	97.5144	88.7996	105.882
CCNA_03366		DoxX family protein	-0.505324	0.0611657	0.173878	7.10632	7.40544	6.26439	5.07117	5.2648	4.19182
CCNA_03279		SDR family oxidoreductase	-0.331665	0.0613651	0.174239	89.371	86.8456	119.023	65.9252	75.3451	93.7726
CCNA_03925		hypothetical protein	-0.394461	0.0613838	0.174239	40.1085	35.9693	50.1151	36.766	21.4102	38.0369
CCNA_01836		acyl-CoA thioesterase I/lysophospholipase	0.268997	0.0621261	0.176216	175.49	153.687	156.057	175.801	181.226	227.911
CCNA_02578		TetR-family transcriptional regulator	-1.19795	0.0622306	0.176381	37.9405	41.1627	161.4	16.3757	50.1911	38.8132
CCNA_00429		hypothetical protein	-0.433005	0.0625115	0.176978	17.5851	17.9846	16.3058	13.2062	8.54067	16.9225
CCNA_02252		methylcrotonyl-CoA carboxylase carboxyl transferase subunit	0.268663	0.0625335	0.176978	236.436	248.034	221.373	287.472	330.395	232.103
CCNA_00050	lnt	apolipoprotein N-acyltransferase Lnt	-0.3684	0.0628707	0.177801	67.3293	56.9353	63.1045	47.3309	45.3943	52.4754
CCNA_01366		conserved hypothetical protein	-0.262594	0.0630272	0.178111	69.136	62.0326	59.3275	55.5716	46.0962	57.133
CCNA_02793		S9 family peptidase	-0.382118	0.0630732	0.178111	19.2714	19.4272	18.1483	13.8401	15.3264	14.4385
CCNA_02905		very short patch repair (Vsr) endonuclease	-0.475478	0.0631753	0.178268	9.87658	7.40544	7.73837	6.33896	4.67982	6.98637
CCNA_00557		endonuclease/exonuclease/phosphatase family protein	-0.409309	0.0638484	0.179506	15.2967	9.52128	12.1603	11.0932	7.25372	9.31516
CCNA_00784		peptidoglycan-associated outer membrane lipoprotein	-0.319008	0.0636825	0.179506	41.313	56.1659	42.2846	37.7168	39.6615	34.6213
CCNA_01070		hypothetical protein	0.299282	0.0638018	0.179506	150.196	158.592	122.524	167.243	215.038	148.111
CCNA_03235		spermidine/putrescine transport ATP-binding protein potA	0.276934	0.0638413	0.179506	58.5368	47.414	49.6545	60.9597	71.9523	55.2699
CCNA_03559		hypothetical protein	-0.244992	0.0637207	0.179506	457.454	505.878	504.283	404.426	456.166	377.73
CCNA_00491		GTP cyclohydrolase I	-0.492428	0.0639673	0.179709	294.009	231.011	356.241	237.606	227.205	161.152
CCNA_00235		hypothetical protein	0.327962	0.0640754	0.179881	16.6216	18.2732	13.1736	19.8621	18.4853	22.0459
CCNA_01791		CTP synthase	0.229132	0.06416	0.179986	638.846	610.997	569.507	642.348	670.618	819.734
CCNA_03692		xanthine and CO dehydrogenases maturation factor, XdhC/CoxF family	-0.278986	0.0646287	0.181168	75.7606	74.5352	86.2275	63.4953	65.9855	65.5166
CCNA_03008		Uma2 family endonuclease	-0.299317	0.0648948	0.181781	221.862	203.121	193.736	148.332	184.151	170.312
CCNA_01794		enoyl-CoA hydratase/isomerase family	0.323449	0.0651344	0.182319	20.9576	21.9278	20.5435	23.9824	32.7588	22.5116
CCNA_01231		Sulfatase-modifying factor enzyme 1	-0.305927	0.0652701	0.182566	30.232	36.354	34.8226	29.3705	21.5272	31.361
CCNA_01077		penicillin acylase	0.297941	0.0655137	0.183114	225.475	268.519	185.352	254.087	326.652	254.304
CCNA_03241		glutamate-1-semialdehyde 2,1-aminomutase	0.420886	0.0655996	0.18322	65.2818	63.8599	76.5545	98.6766	65.4005	111.627
CCNA_02466		UDP-glucose 4-epimerase	-0.325106	0.0656787	0.183307	54.0803	50.684	66.6973	52.0852	38.3745	46.4205
CCNA_00482		toxin protein module HipA	0.263151	0.0658487	0.18348	43.481	38.566	40.2579	58.4241	43.5223	44.5575
CCNA_01102		conserved hypothetical membrane protein	-0.516624	0.0658843	0.18348	4.57695	4.80873	6.54076	4.22598	2.92489	4.03657
CCNA_02635	ftsW	SEDS-family peptidoglycan polymerase FtsW	0.204649	0.0658677	0.18348	503.946	465.869	442.008	491.164	545.667	590.271
CCNA_03636		biotin synthase	-0.229229	0.066096	0.183936	140.199	138.299	167.204	133.752	116.294	130.257
CCNA_00392		dihydroorotase	-0.338279	0.0662039	0.183969	704.489	688.706	810.041	596.814	576.437	569.467
CCNA_01722		hypothetical protein	0.286199	0.0661743	0.183969	43.481	48.0873	37.7706	50.6061	59.3167	47.6626
CCNA_03529	ppk2	polyphosphate kinase 2	0.243952	0.066298	0.184097	141.163	148.493	137.54	149.177	202.636	154.011
CCNA_03613		MaoC family dehydratase	-0.352931	0.0663715	0.184168	18.0669	19.3311	19.8065	12.5723	17.0813	15.2148
CCNA_01962		leucyl/phenylalanyl-tRNA--protein transferase	-0.496711	0.0668582	0.185384	13.49	13.3683	16.7665	10.8819	7.48772	12.7307
CCNA_01444		poly(3-hydroxyalkanoate) polymerase	0.280829	0.0673532	0.186572	1037.76	1025.22	883.003	1210.43	1388.85	979.489
CCNA_03977		HTH transcriptional regulator	0.349089	0.067384	0.186572	14.0922	14.33	14.6476	17.4322	19.8892	17.5436
CCNA_02720		DUF2336 domain-containing protein	0.228366	0.0678741	0.187793	204.277	208.602	169.323	215.842	222.994	243.281
CCNA_01614		hypothetical protein	0.312223	0.0680739	0.18821	30.9546	25.2939	23.3993	28.7366	35.3327	34.7766
CCNA_03890		hypothetical protein	0.233281	0.0681566	0.188303	721.592	653.506	658.959	822.903	716.598	851.561
CCNA_00946	flgD	Basal-body rod modification protein FlgD	0.442317	0.0683142	0.188602	293.045	270.635	262.367	424.605	426.098	271.071
CCNA_01453		electron transport complex I subunit, NADH-ubiquinone oxidoreductase	-0.366976	0.0684319	0.188655	93.9479	107.138	116.72	88.9568	89.2676	68.0007
CCNA_03717		ribonuclease D	-0.226261	0.0683961	0.188655	288.95	241.398	267.526	219.223	220.537	242.349
CCNA_03788		thiol:disulfide interchange protein tlpA	-0.330584	0.0684995	0.188706	80.5784	68.4762	89.0833	55.9942	53.233	80.5761
CCNA_01099		tetracycline resistance protein	-0.380401	0.0688026	0.188727	26.6186	29.6217	36.2045	22.9259	18.9533	29.498
CCNA_01630		ribonuclease III	-0.427159	0.0687631	0.188727	47.4557	54.8195	60.3408	32.2231	30.5358	58.8408
CCNA_03280	vor	2-oxoacid ferredoxin oxidoreductase Vor	-0.244441	0.0686631	0.188727	136.465	165.132	172.639	138.189	137.47	124.668
CCNA_03334	ftsH	cell division protein FtsH	0.22359	0.0686772	0.188727	1119.18	1002.72	941.225	1147.67	1263.67	1165.17
CCNA_03754	fzlA	FtsZ-binding protein FzlA	-0.251119	0.0686991	0.188727	125.023	128.008	128.696	89.9077	114.305	116.75
CCNA_03872	trmE	tRNA (5-carboxymethylaminomethyl-2-thiouridylate) synthase	0.254575	0.0687824	0.188727	171.154	179.365	137.724	198.093	209.422	174.659
CCNA_02940		methyl-accepting chemotaxis protein	0.286454	0.0689294	0.18894	188.859	165.709	148.595	192.705	215.272	205.555
CCNA_01242		amino acid permease	-0.319244	0.0690989	0.189269	734.119	844.989	782.22	612.133	792.177	487.959
CCNA_00431		hypothetical protein	0.458809	0.0692626	0.18947	8.55167	5.86664	7.462	9.93105	7.9557	12.265
CCNA_02335		inositol monophosphatase family protein	0.250967	0.0692713	0.18947	46.1308	45.5867	41.1792	48.1761	57.3278	52.6307
CCNA_00401		enoyl-CoA hydratase	0.255996	0.0693718	0.18961	87.3234	79.7287	79.6867	95.0845	110.561	88.8045
CCNA_01255		hypothetical protein	0.28543	0.0694932	0.189806	66.2453	62.0326	53.6158	84.6252	76.0471	60.5485
CCNA_00662		hypothetical protein	0.24988	0.069651	0.189966	294.611	244.283	215.845	275.111	302.316	319.976
CCNA_03452		hypothetical protein	-0.640219	0.069644	0.189966	3.1316	3.75081	4.79042	2.85253	1.63794	3.10505
CCNA_00348		methyl-accepting chemotaxis protein	0.199563	0.0700394	0.190583	1176.88	1179.39	1083.65	1251.84	1375.17	1323.22
CCNA_01232		conserved hypothetical protein	0.37249	0.070076	0.190583	26.8595	23.2742	16.4901	33.9135	29.2489	22.5116
CCNA_01348		hypothetical protein	-0.584459	0.0699588	0.190583	11.3219	20.2928	17.8719	12.361	13.4545	6.98637
CCNA_01376		glutathione S-transferase	-0.444657	0.0700055	0.190583	50.9487	49.4337	50.2073	41.8372	42.4694	25.9272
CCNA_00617		arginine N-succinyltransferase, beta chain	-0.579495	0.0701376	0.190615	3.85427	2.50054	3.77706	2.53559	1.87193	2.32879
CCNA_01122		MA superfamily peptidase	0.236814	0.0704013	0.191196	1391.51	1123.8	1113.68	1369.85	1474.49	1431.9
CCNA_02319		hypothetical protein	-0.342444	0.0704851	0.191288	33.7249	37.4119	33.5329	24.405	28.7809	29.498
CCNA_01268		cytochrome c	-0.33123	0.0706022	0.191466	73.3517	67.803	77.2915	67.9326	61.1887	44.0918
CCNA_02934		DUF998 domain-containing protein	-0.38895	0.0706507	0.191466	73.1108	72.8041	71.3035	44.2671	46.4472	75.7633
CCNA_01290		hypothetical protein	0.27691	0.0709009	0.191928	166.577	170.037	150.898	199.889	236.799	153.545
CCNA_03292		long-chain-fatty-acid--CoA ligase	0.266783	0.0709212	0.191928	32.6409	33.6611	46.0617	43.4219	45.7453	46.2653
CCNA_01789		acetyltransferase, GNAT family	-0.321069	0.0716811	0.193847	93.3457	78.3822	95.1635	61.9106	66.8045	85.2337
CCNA_01995		phosphatidate cytidylyltransferase	0.245281	0.0717805	0.193979	146.222	151.763	122.708	167.56	160.752	170.312
CCNA_03003		two component sensor histidine kinase	0.2612	0.0722356	0.195072	892.505	681.685	696.821	912.494	791.241	1017.99
CCNA_00185		TonB-dependent receptor	-0.52013	0.0730483	0.197044	9.03345	9.13658	7.73837	4.75422	5.73278	7.76263
CCNA_02822		MerR-family transcriptional regulator	0.198257	0.0730689	0.197044	73.5925	65.3025	65.3155	75.7506	78.387	80.1104
CCNA_01917		alpha-methylacyl-CoA racemase	0.250405	0.0731421	0.197103	135.863	163.208	126.485	144.106	179.003	183.353
CCNA_01138		nuclear transport factor 2 family protein	-0.587456	0.0732352	0.197215	5.05873	9.23275	9.12022	4.22598	7.60471	3.72606
CCNA_02634	murG	undecaprenyldiphospho-muramoylpentapeptide beta-N-acetylglucosaminyltransferase	-0.276224	0.0733938	0.197503	158.989	143.877	158.636	122.236	124.015	134.915
CCNA_00277	dapE	succinyl-diaminopimelate desuccinylase DapE	0.23492	0.0735694	0.197698	212.467	228.511	217.319	237.183	260.783	276.971
CCNA_02121		ligase-associated DNA damage response DEXH box helicase	-0.266923	0.0735465	0.197698	35.0498	40.4895	37.0336	32.6457	26.441	34.6213
CCNA_01928		conserved ACT domain protein	0.25099	0.0736415	0.197753	72.8699	65.591	68.0792	72.8981	75.8131	97.3434
CCNA_03682		fumarylacetoacetate hydrolase family protein	-0.228563	0.0737946	0.198026	97.5613	94.3472	102.994	86.5269	81.7799	83.3707
CCNA_01664		potassium-transporting ATPase B chain	0.366362	0.0739867	0.198264	5.66097	7.11691	5.43528	7.28981	8.18969	8.07314
CCNA_03284		adenosine deaminase	0.215738	0.0739702	0.198264	358.207	329.013	314.233	368.4	420.131	374.314
CCNA_00830		beta-galactosidase	0.37191	0.0740421	0.198274	274.376	229.953	176.969	289.902	368.77	222.167
CCNA_00555	glnC	nitrogen regulatory protein P-II	0.309425	0.0741759	0.198443	338.453	345.17	271.488	432.846	429.842	320.441
CCNA_03405		COQ9 family protein	0.230197	0.0742089	0.198443	404.578	387.199	342.607	381.183	473.364	476.16
CCNA_03340	tolR	ExbD/TolR family protein	-0.380365	0.0745577	0.199236	102.379	119.256	129.065	66.8761	78.504	124.823
CCNA_01395	fzeA	electron transfer flavoprotein-ubiquinone oxidoreductase FzeA	0.320963	0.0748359	0.199841	1138.94	1267.58	1088.71	1453.63	1788.98	1123.25
CCNA_02462		YbjQ family protein	0.332076	0.0753484	0.200929	178.622	148.397	143.252	262.856	153.264	175.28
CCNA_03619		zinc metalloprotease	-0.320055	0.0753112	0.200929	710.03	597.436	798.341	601.251	643.826	441.383
CCNA_03610		methyltransferase	-0.250179	0.0756095	0.201485	86.2394	86.9418	81.1607	67.2987	76.0471	70.4847
CCNA_02931		flgE-related flagellar hook protein	-0.577435	0.0756941	0.20157	255.707	229.857	295.716	139.563	154.785	229.929
CCNA_03002		CDP-diacylglycerol--glycerol-3-phosphate 3-phosphatidyltransferase	0.229592	0.0761685	0.202693	191.991	180.712	171.442	186.577	227.79	223.719
CCNA_01207		two-component sensor histidine kinase	0.280779	0.0764155	0.203068	181.271	142.915	126.762	158.897	193.511	195.308
CCNA_03188		epoxide hydrolase	0.306765	0.0763721	0.203068	56.6097	54.3386	51.497	71.8416	65.2835	63.6536
CCNA_01364		tRNA dihydrouridine(20/20a) synthase	-0.276762	0.0766069	0.203436	54.9234	74.4391	75.8176	53.353	50.8931	65.5166
CCNA_01345		short chain dehydrogenase	-0.264584	0.0767902	0.203781	42.8788	41.355	43.298	30.9553	36.8536	38.5027
CCNA_00793	sgt1	sphingolipid glucuronosyltransferase	-0.555516	0.0769334	0.203879	5.42007	5.86664	4.79042	2.74688	3.27588	5.12334
CCNA_02783		two-component response regulator	-0.276253	0.0769135	0.203879	70.0996	79.7287	85.3063	71.3134	63.7626	58.996
CCNA_03422		M3 family oligoendopeptidase	-0.208369	0.076994	0.203898	130.564	139.934	136.987	109.875	121.207	121.718
CCNA_03587		entericidin A/B family lipoprotein	-0.802327	0.0770676	0.203952	9.1539	5.6743	5.71165	5.91637	2.22292	3.26031
CCNA_00368		phosphonates transport system permease protein phnE	0.207163	0.0773359	0.204521	214.755	218.508	218.793	244.895	246.51	261.445
CCNA_00223		MhpC-family ACP methyl ester carboxylesterase	0.286406	0.0777221	0.205401	28.3048	22.2163	23.5836	34.2304	27.9619	27.9455
CCNA_01918	popA	cyclic di-GMP effector protein PopA	-0.311808	0.0779137	0.205765	426.5	434.613	479.871	307.757	309.804	463.429
CCNA_00129		hypothetical protein	-0.448636	0.078109	0.206139	33.8453	26.9289	30.8613	24.0881	15.5604	27.635
CCNA_00828		tryptophan halogenase	-0.215433	0.0785716	0.207217	74.1948	72.3232	80.0552	62.0162	67.5064	65.6719
CCNA_00442	cheAI	chemotaxis histidine kinase protein cheAI	0.241838	0.0789718	0.207986	766.639	777.186	771.81	909.219	1072.26	756.546
CCNA_02586		phosphoribosylformylglycinamidine synthase II	-0.295034	0.0789426	0.207986	627.163	746.218	691.018	436.755	542.508	703.916
CCNA_01319	rpsN	SSU ribosomal protein S14P	-0.372294	0.0792058	0.208459	733.998	791.805	756.425	573.254	788.199	401.173
CCNA_00339		transporter, major facilitator superfamily	0.387113	0.0793756	0.208763	221.862	227.453	185.537	309.236	325.833	194.532
CCNA_00751		conserved hypothetical membrane protein	-0.264049	0.079588	0.209178	267.631	353.057	284.846	205.066	255.167	294.359
CCNA_00357		secretory tripeptidyl aminopeptidase	-0.25975	0.0799942	0.209573	222.223	221.682	248.457	188.584	229.545	159.91
CCNA_00883		3-demethylubiquinone 3-methyltransferase	-0.344421	0.0798922	0.209573	19.8736	25.4862	30.0322	18.6999	18.1343	22.8221
CCNA_01570		beta-lactamase class C family protein	-0.276588	0.0798217	0.209573	19.7532	19.8119	16.398	16.0587	15.5604	14.4385
CCNA_01733		alanine racemase	-0.405035	0.0801759	0.209573	64.6795	76.1702	79.3182	46.9083	49.2551	70.64
CCNA_02458		methylmalonyl-CoA mutase beta subunit	-0.264191	0.0801263	0.209573	156.941	169.844	164.348	123.927	138.523	146.714
CCNA_03147		hypothetical protein	-0.335957	0.0800474	0.209573	12.4059	14.7147	12.3445	10.9875	9.00866	11.3334
CCNA_03379		Cro/CI family transcriptional regulator	-0.38479	0.0799579	0.209573	13.2491	10.9639	11.5154	9.29715	7.13673	11.0229
CCNA_03982		hypothetical protein	0.284989	0.0800995	0.209573	154.051	113.678	100.322	167.454	138.874	141.59
CCNA_01485		aldose 1-epimerase	0.439037	0.0803345	0.209701	29.7502	34.3343	22.9387	46.697	45.5113	25.1509
CCNA_01924		capsular polysaccharide biosynthesis protein	0.244332	0.080317	0.209701	51.4305	43.4709	39.9816	53.1417	52.765	53.7174
CCNA_00585		hypothetical protein	0.252225	0.0804609	0.209853	396.629	360.943	336.25	414.357	496.646	391.547
CCNA_03828		deoxyuridine 5'-triphosphate nucleotidohydrolase	0.270719	0.0805019	0.209853	87.9256	96.0783	81.6213	96.6692	132.322	91.2886
CCNA_00657		type I restriction-modification system specificity subunit	0.327743	0.0806905	0.210201	78.2899	60.6861	61.2621	104.804	78.972	66.9139
CCNA_00498		hypothetical protein	-0.630391	0.0811745	0.210888	2.04758	1.63497	2.48733	1.16214	0.935964	2.01828
CCNA_01032		RNA polymerase ECF-type sigma factor	0.288096	0.0811257	0.210888	152.726	162.727	117.918	143.789	179.003	206.641
CCNA_01760		LPS assembly outer membrane protein LptD	0.190887	0.0810217	0.210888	535.744	470.293	465.131	537.122	555.144	587.01
CCNA_03707		DUF1150 family protein	-0.430456	0.0811025	0.210888	15.658	14.907	13.3579	6.33896	11.9335	14.749
CCNA_02846		DegP/HtrA-family serine protease	0.216914	0.0816185	0.211751	1786.7	1674.88	1809.76	1875.91	2285.63	1965.03
CCNA_03298		TonB-dependent outer membrane receptor	0.475722	0.0816604	0.211751	23.9688	38.3736	38.4155	45.0067	58.1468	37.1054
CCNA_03544		nicotinate-nucleotide adenylyltransferase	-0.315339	0.0816723	0.211751	26.2572	28.1791	27.0843	19.6508	19.4213	26.7035
CCNA_01813		tRNA-dihydrouridine synthase	0.239129	0.0821496	0.212701	37.5792	41.4512	36.2966	40.675	43.9903	51.6991
CCNA_01994		1-deoxy-D-xylulose 5-phosphate reductoisomerase	0.670316	0.0820948	0.212701	152.244	114.736	130.631	297.403	118.867	216.112
CCNA_02364		methyl-accepting chemotaxis protein	0.216417	0.0826675	0.213897	1110.15	939.817	1048.27	1209.58	1249.16	1140.8
CCNA_01071		alpha-ketoglutarate permease	0.264042	0.0828563	0.213952	322.073	372.965	271.856	340.614	465.759	354.597
CCNA_01679		succinylglutamic semialdehyde dehydrogenase	0.257543	0.0827644	0.213952	88.8892	87.2303	88.07	112.411	122.377	80.5761
CCNA_03227		TonB-dependent receptor	0.350414	0.0828439	0.213952	992.837	1168.23	848.272	1250.26	1566.8	1019.39
CCNA_00964		gluconate kinase	-0.535852	0.0830278	0.214251	5.42007	5.86664	4.88254	3.27513	3.74386	4.19182
CCNA_00458		PTS system, N-acetylglucosamine-specific IIBC component	0.506257	0.0834239	0.215128	1.92714	2.30819	3.04007	3.69773	3.86085	2.79455
CCNA_00755	terB	tellurium resistance protein terB	0.741139	0.0835862	0.215402	0.481784	0.961745	0.921234	1.37344	1.05296	1.70778
CCNA_02368		alpha-glucosidase	0.250074	0.0837473	0.215636	36.3747	35.7769	29.111	38.0338	42.1184	40.2104
CCNA_03972		hypothetical protein	-0.385882	0.0837898	0.215636	33.9658	27.7944	28.374	26.7293	18.8363	23.2879
CCNA_03047		aminotransferase class IV	-0.595666	0.0839301	0.215852	27.9435	28.66	28.1898	12.4666	13.4545	30.8953
CCNA_01317	rplX	LSU ribosomal protein L24P	-0.365598	0.0841479	0.216122	581.634	679.088	637.678	482.501	649.208	341.245
CCNA_02064	lpxC	UDP-3-O-(3-hydroxymyristoyl) N-acetylglucosamine deacetylase	0.288032	0.0841349	0.216122	47.0944	45.4905	33.9935	49.4439	53.584	51.3886
CCNA_01738		TonB-dependent outer membrane receptor	-0.344037	0.0842876	0.216254	1905.94	2502.75	1973.28	1570.69	2154.47	1302.57
CCNA_03368		hypothetical protein	0.261466	0.084312	0.216254	32.0387	32.0261	33.625	38.9846	40.8314	37.2606
CCNA_01921		Sdh5 family flavination protein	0.396449	0.0843705	0.216259	5.78141	4.42403	3.96131	6.76156	5.2648	6.52061
CCNA_00389		aminomethyltransferase family protein	-0.26295	0.0844302	0.216268	33.7249	39.0468	39.7973	29.6875	36.7366	27.3245
CCNA_00399		zinc metallohydrolase, glyoxalase II family	0.217458	0.0846331	0.2164	317.014	362.866	307.139	344.84	442.711	360.031
CCNA_00655		hypothetical protein	-0.443046	0.0846802	0.2164	6.98587	7.88631	8.01474	6.33896	3.50987	7.14162
CCNA_01267		NTF2 superfamily protein	-0.327291	0.0847076	0.2164	109.606	92.7122	91.847	69.4117	62.8266	102.622
CCNA_02342		pentapeptide repeat-containing protein	0.224948	0.0846035	0.2164	650.77	595.416	542.699	648.899	663.482	778.437
CCNA_01164		O-linked N-acetylglucosamine transferase	0.206833	0.0847873	0.216459	330.624	338.342	302.533	376.957	384.33	359.876
CCNA_00240		PTS system, IIA component	-0.302234	0.0850026	0.216864	98.284	108.485	123.63	76.4902	75.9301	116.129
CCNA_00183	pulO	type II secretory pathway, prepilin signal peptidase	-0.315524	0.0852573	0.217235	27.7026	24.4283	32.8881	23.8768	18.9533	25.6167
CCNA_03012	ahpC	alkyl hydroperoxide reductase subunit C	-0.447387	0.0852615	0.217235	128.757	165.709	130.355	115.264	136.183	59.4618
CCNA_01040		beta-xylosidase/alpha-L-arabinofuranosidase	0.32034	0.085382	0.21737	18.3078	16.542	17.8719	25.5672	23.1651	16.7673
CCNA_03355		Dipeptidyl aminopeptidase/acylaminoacyl peptidase	0.340678	0.0854278	0.21737	1208.44	1203.43	1006.08	1565.83	1659.82	1102.29
CCNA_01716		hypothetical protein	-0.457964	0.0855391	0.217509	4.57695	4.61638	5.5274	4.54292	3.62686	2.32879
CCNA_03542		hypothetical protein	0.338894	0.0857366	0.217867	18.6691	18.754	15.8452	25.4615	21.9952	19.7171
CCNA_03489		nitronate monooxygenase	0.301706	0.085829	0.217957	27.4617	34.719	23.5836	34.5474	35.8006	35.3976
CCNA_00785		tRNA methyltransferase/FAD-dependent oxidoreductase MnmC	-0.527371	0.086083	0.218408	15.2967	15.4841	14.5555	10.1423	8.30668	13.1965
CCNA_03973		hypothetical protein	-0.3291	0.0861206	0.218408	173.683	174.364	159.834	157.735	140.629	105.417
CCNA_02618		AsnC-family transcriptional regulator	0.409816	0.086225	0.218528	19.1509	20.966	11.3312	21.9751	28.3129	17.6988
CCNA_03838		gluconate 2-dehydrogenase/glyoxylate reductase/hydroxypyruvate reductase	0.225248	0.0864794	0.219028	697.624	600.898	573.376	741.448	732.743	713.852
CCNA_03975		hypothetical protein	-0.705396	0.0869291	0.220021	3.25204	3.65463	5.61953	3.59208	1.05296	3.10505
CCNA_00984		phosphinothricin N-acetyltransferase	0.431221	0.0870457	0.220171	35.7725	27.1212	29.4795	48.1761	52.297	23.2879
CCNA_03932	cdzD	killing protein CdzD	-0.327959	0.0872795	0.220617	100.572	85.1144	106.218	84.7308	85.0558	62.4116
CCNA_02879		genetic exchange related protein	0.579305	0.087466	0.220943	3.1316	3.07758	2.39521	3.69773	3.15888	6.21011
CCNA_00113		hypothetical protein	0.334971	0.0876814	0.221341	30.3524	29.6217	31.2298	33.8078	40.2465	41.142
CCNA_03102		hypothetical protein	-0.504341	0.0880947	0.222181	138.995	155.899	146.108	85.3647	100.382	125.599
CCNA_03983		HicA-related toxin-antitoxin protein	-0.406721	0.0881302	0.222181	23.6074	20.4852	22.1096	17.9604	15.4434	16.4568
CCNA_01935		FeS assembly SUF system protein	-0.309295	0.0883255	0.222527	43.1197	36.931	40.35	24.2994	35.8006	37.2606
CCNA_00940		sensory box GGDEF/EAL protein	0.283725	0.0885387	0.222771	343.151	276.021	269.645	324.344	341.042	416.698
CCNA_03457		horizontally transferred transmembrane domain (HTTM) protein	0.240417	0.0885055	0.222771	129.72	111.562	119.116	129.843	151.041	144.851
CCNA_03475		homoserine kinase	-0.248361	0.0888751	0.223471	71.6654	82.3254	84.1087	66.3478	71.3673	62.7221
CCNA_01460		hypothetical protein	-0.953687	0.0889878	0.223562	0.60223	1.53879	2.02671	0.528247	1.28695	0.310505
CCNA_03512		DUF983 domain-containing protein	-0.223537	0.0890282	0.223562	155.014	181.866	172.455	139.985	166.368	129.791
CCNA_01228		pyrazinamidase/nicotinamidase	0.232754	0.0893759	0.224288	46.974	45.9714	41.824	50.3948	52.882	55.1147
CCNA_00146		glutathione S-transferase	-0.264463	0.0894538	0.224337	66.4862	73.9582	67.3422	53.8812	64.5815	54.4937
CCNA_02545		alkaline phosphatase	-0.184195	0.089544	0.224416	263.536	264.576	267.25	206.756	240.894	252.596
CCNA_01843		malate synthase	0.592418	0.0898682	0.224826	151.401	118.776	132.013	293.494	228.492	83.2154
CCNA_02605		LasT-family rRNA methylase	-0.220104	0.0898834	0.224826	40.9517	45.0097	40.4422	35.6039	37.2046	35.7081
CCNA_03617		Copper(I)-binding protein	-0.349358	0.0898706	0.224826	39.7472	44.8173	48.1805	28.8423	42.3524	33.0688
CCNA_02529	dprA	DNA recombination-mediator protein A, SMF family	-0.392978	0.0902142	0.225453	197.652	188.983	219.069	126.251	133.258	202.449
CCNA_02895		TonB-dependent receptor	0.391711	0.090291	0.225453	629.21	577.047	440.718	731.517	869.979	558.754
CCNA_03313		hypothetical protein	0.380942	0.0903107	0.225453	1016.32	1091	1049.84	1566.57	1542.82	1001.53
CCNA_03453		AcrR-family transcriptional regulator	-0.333996	0.0904234	0.225587	13.9717	13.1759	16.3058	12.4666	11.2316	10.7124
CCNA_00705		hypothetical protein	-0.512558	0.0909412	0.226732	14.3331	14.33	25.6103	15.1079	9.24265	13.8175
CCNA_01622	spoT	Rsh ppGpp hydrolase-synthetase	0.213561	0.0912219	0.227284	452.998	364.02	375.495	507.434	416.855	458.306
CCNA_01637		topoisomerase IV subunit A	0.196991	0.0914455	0.227693	593.558	588.107	532.842	619.845	707.823	637.623
CCNA_02272		hypothetical protein	-0.594788	0.0915134	0.227713	2.04758	2.50054	2.94795	1.37344	1.28695	2.48404
CCNA_02761		hypothetical protein	-0.346052	0.0915727	0.227713	287.625	256.017	325.84	238.134	158.061	288.304
CCNA_03502		YceI/cytochrome b561-family protein	0.227863	0.091695	0.22787	442.519	395.277	374.666	481.339	524.959	413.283
CCNA_02050		imidazolonepropionase related amidohydrolase	-0.282776	0.0923709	0.229401	166.456	196.1	196.131	149.177	175.376	134.604
CCNA_00492		cysteinyl-tRNA synthetase	-0.197505	0.0924712	0.229501	174.888	190.906	193.183	154.882	175.025	157.581
CCNA_03140		LysR-family transcriptional regulator	0.260721	0.0926075	0.229542	25.5346	27.025	26.3473	28.7366	34.0457	31.8268
CCNA_03920		hypothetical protein	-0.731787	0.0925487	0.229542	1.80669	1.92349	1.5661	1.26779	1.05296	0.776263
CCNA_03935		hypothetical protein	-0.269255	0.092864	0.230029	27.1004	23.2742	31.9668	22.8203	21.5272	24.0642
CCNA_02787		hypothetical protein	0.7038	0.0929694	0.230141	9.1539	7.59779	10.0415	23.2429	6.55175	13.6622
CCNA_00241		phosphocarrier protein HPr	0.272572	0.0930821	0.230272	59.2595	58.7626	47.6278	78.8145	56.6258	64.4299
CCNA_02059		ribosomal large subunit pseudouridine synthase C	-0.204035	0.093148	0.230286	141.283	136.375	144.081	115.58	121.324	129.325
CCNA_01669		sulfate transport system permease protein cysW	-0.390858	0.0939763	0.232184	73.2312	86.6532	79.134	50.3948	44.1073	88.494
CCNA_01854		GntR-family transcriptional regulator	-0.541846	0.0942051	0.232599	3.85427	3.84698	2.7637	2.64124	2.80789	1.55253
CCNA_01749		acyl carrier protein	0.265214	0.0942943	0.232669	1105.69	1025.12	1355.23	1666.2	1243.08	1280.21
CCNA_02889		FKBP-type peptidyl-prolyl cis-trans isomerase	0.215893	0.0949008	0.234015	145.981	138.01	123.169	147.381	170.93	154.476
CCNA_00091		transporter, drug/metabolite exporter family	0.204125	0.0950455	0.23406	87.9256	82.9024	92.4919	106.917	96.8723	99.517
CCNA_02398		endo-1,4-beta-xylanase	-0.340174	0.0951631	0.23406	12.0446	11.2524	16.5822	11.8327	9.71063	9.93617
CCNA_03609		outer membrane protein	-0.323327	0.095009	0.23406	6217.67	7406.78	6971.81	5781.03	6650.61	4029.12
CCNA_03620		hypothetical protein	0.33809	0.0951334	0.23406	52.9963	72.5156	61.1699	71.419	99.3292	65.2061
CCNA_02207		SH3 domain-containing protein	0.227825	0.0952833	0.234146	809.277	775.359	721.234	928.87	1024.41	746.765
CCNA_03739		very short patch repair endonuclease	-0.26093	0.0953202	0.234146	66.4862	66.8413	56.3795	50.923	47.1492	60.3933
CCNA_00953	fliN	flagellar motor switch protein FliN	0.262724	0.0954275	0.234174	125.866	101.849	147.582	162.7	152.796	134.604
CCNA_01635		DNA repair protein recO	-0.522985	0.0954895	0.234174	15.2967	21.7354	24.8733	17.9604	7.9557	17.3883
CCNA_02732		DUF3126 family protein	-0.540167	0.0955153	0.234174	14.4535	20.4852	16.7665	14.2627	14.2735	6.67586
CCNA_00684	chrR	anti-sigma factor, ChrR-family	-0.324702	0.0957028	0.234227	79.0126	84.9221	110.917	59.2693	68.0914	92.6858
CCNA_02347		phosphomannomutase/phosphoglucomutase	-0.330863	0.0956778	0.234227	180.669	217.258	195.946	165.447	189.299	117.061
CCNA_02923		TonB-dependent receptor	0.305364	0.0957202	0.234227	39.145	38.9507	27.9134	45.0067	45.5113	40.2104
CCNA_00408		antiporter protein	-0.30522	0.0957859	0.234238	40.9517	46.837	45.0483	34.97	32.0568	40.6762
CCNA_03532		DUF4153 domain-containing protein	0.258754	0.0960266	0.234677	272.81	301.219	222.939	309.975	387.138	256.012
CCNA_01755		two component sensor histidine kinase	0.215572	0.096413	0.235472	300.633	239.378	228.742	276.273	290.617	325.72
CCNA_03611		cation:proton antiporter	-0.317747	0.0967146	0.236058	170.19	158.88	178.351	107.129	117.113	183.509
CCNA_02175		hypothetical protein	1.68624	0.0967993	0.236114	5.42007	2.78906	4.05343	24.405	2.80789	11.6439
CCNA_00029		RhtB-family efflux protein	-0.298758	0.097016	0.236191	66.8476	77.132	64.5785	44.2671	62.9436	62.5668
CCNA_01397		4-diphosphocytidyl-2-C-methyl-D-erythritol kinase	-0.323162	0.0969767	0.236191	15.8989	21.5431	24.2285	17.2209	16.6134	15.5253
CCNA_01985		Flagellar hook-length control protein FliK	0.324741	0.0970097	0.236191	499.369	327.955	400.184	502.891	393.105	641.504
CCNA_00153	grpE	adenine nucleotide exchange factor GrpE	-0.323693	0.0970914	0.236225	193.436	224.952	195.946	134.175	155.721	201.518
CCNA_03194		phage holin family protein	0.221451	0.0972089	0.236361	73.4721	71.65	59.9723	88.9568	72.6542	77.3158
CCNA_00059		malonic semialdehyde reductase	-0.459456	0.0974373	0.236616	64.0773	72.6117	94.6107	64.9744	71.0163	31.6715
CCNA_03976		hypothetical protein	-0.283694	0.0974181	0.236616	128.155	90.8849	109.627	94.2393	69.3784	106.503
CCNA_01955		zinc metalloprotease	-0.24497	0.0975503	0.23674	375.069	311.509	393.367	323.921	275.759	311.592
CCNA_00002		Maf-family nucleoside triphosphate pyrophosphatase	0.209665	0.0977024	0.236959	167.059	154.745	155.504	190.486	162.507	199.034
CCNA_01114	sufE	cysteine desulfurase subunit SufE	-0.379517	0.0978545	0.237043	10.2379	8.36718	7.73837	6.55026	7.37072	6.21011
CCNA_01951	pbpY	multimodular transpeptidase-transglycosylase PbpY	0.211002	0.0978606	0.237043	664.742	597.34	588.392	668.338	644.528	829.204
CCNA_02775		hypothetical protein	-0.475473	0.0979304	0.237062	10.4788	8.27101	9.12022	9.4028	4.79682	5.5891
CCNA_03664		4-hydroxy-tetrahydrodipicolinate reductase	-0.246307	0.0980061	0.237096	98.7658	121.18	114.97	87.3721	105.296	89.736
CCNA_00991		nodulation protein N	0.303783	0.0981372	0.237263	211.744	247.457	233.993	276.59	343.85	235.053
CCNA_00205		NAD(P)H-quinone reductase	-0.259768	0.0983844	0.237442	53.3576	53.7615	52.8788	48.3874	44.5753	40.5209
CCNA_02352		xanthine dehydrogenase family protein molybdopterin-binding subunit	0.197821	0.0984541	0.237442	857.696	814.983	763.611	936.265	1025.11	832.775
CCNA_02473		cobalt-zinc-cadmium resistance protein czcA	0.254936	0.0984589	0.237442	66.2453	55.7812	65.684	71.3134	67.6234	85.2337
CCNA_02988		VOC family protein	0.295447	0.0984419	0.237442	35.1703	42.1244	27.8213	40.2524	51.478	37.1054
CCNA_00037		Dienelactone hydrolase-family protein	0.264709	0.0991663	0.238997	285.457	328.724	229.203	276.062	400.008	337.209
CCNA_00393		RNA polymerase sigma factor	0.346924	0.0995825	0.239849	25.2937	35.0075	27.0843	42.0485	36.2686	32.7583
CCNA_02408		DUF2336 domain-containing protein	0.209514	0.100018	0.240616	390.727	394.123	369.783	428.831	517.588	388.442
CCNA_03541		aldo/keto reductase	0.26983	0.100026	0.240616	93.5866	98.675	77.1073	101.846	129.982	92.6858
CCNA_00618		succinylglutamic semialdehyde dehydrogenase	0.40705	0.100521	0.241351	17.5851	13.3683	12.9894	19.7564	18.9533	19.4066
CCNA_01149		TonB-dependent outer membrane receptor	-0.50784	0.100518	0.241351	7.34721	10.5792	7.64624	6.65591	4.44583	6.98637
CCNA_02489		acetate/3-ketoacid CoA transferase, subunit B	-0.412773	0.100504	0.241351	5.66097	7.98248	8.75172	5.28247	6.31776	5.27859
CCNA_01912		protein ydhR precursor	-0.50815	0.10094	0.242207	6.86543	7.50161	8.47535	4.85987	7.48772	3.57081
CCNA_01252	sdpA	soluble lytic murein transglycosylase SdpA	0.208696	0.101586	0.243603	1366.58	1235.94	1127.31	1425.53	1367.68	1517.13
CCNA_00811		TetR-family transcriptional regulator	0.27276	0.101941	0.244148	223.066	282.945	264.118	262.539	386.202	281.784
CCNA_02722	hfaE	holdfast attachment protein HfaE	-0.252745	0.101904	0.244148	362.663	425.091	407.001	282.823	370.057	350.095
CCNA_00561		conserved hypothetical cytosolic protein	0.338935	0.102219	0.244524	40.229	38.0851	33.625	58.3185	45.3943	37.4159
CCNA_02461		DUF4112 domain-containing protein	0.213549	0.102225	0.244524	248.721	248.419	238.415	311.877	290.617	250.112
CCNA_02579		cytochrome P450	-0.917381	0.102413	0.24482	486.361	385.275	1642.56	279.231	622.065	430.36
CCNA_03507	pdeA	GGDEF/EAL phosphodiesterase PdeA	-0.274922	0.102549	0.244991	680.038	716.692	759.65	515.78	526.363	740.555
CCNA_03163		peptidyl-prolyl cis-trans isomerase	-0.223018	0.102943	0.24578	178.501	184.751	197.605	132.167	166.602	182.111
CCNA_00493		putative polyketide cyclase-dehydrase/lipid transport protein	0.231886	0.103113	0.246032	110.088	110.793	106.587	139.88	122.845	121.718
CCNA_01057		hypothetical protein	0.236432	0.103342	0.246426	983.803	958.09	950.898	1077.1	1090.63	1240.31
CCNA_00298		conserved hypothetical protein	0.729825	0.103568	0.246811	0.963569	0.961745	1.01336	2.00734	1.05296	1.86303
CCNA_03479		MarR-family transcriptional regulator	0.234995	0.104001	0.247688	36.8565	39.3354	34.0857	42.9993	44.2243	42.5392
CCNA_03184		acyl-CoA dehydrogenase	-0.270652	0.104121	0.247821	220.416	260.537	286.964	179.71	266.399	190.495
CCNA_00110		RNA-binding protein ProXp-ala	-0.370304	0.104434	0.248412	10.7197	12.3103	16.9507	8.9802	9.94462	12.265
CCNA_03852		phosphoribosylformimino-5-aminoimidazole carboxamide ribonucleotide isomerase	-0.284989	0.104946	0.249475	478.532	453.463	442.284	275.111	364.09	489.356
CCNA_00141		SirB1-family tetratricopeptide repeat protein	-0.288383	0.105513	0.250668	53.1167	56.2621	59.696	41.6259	41.2994	55.891
CCNA_02962		type II toxin-antitoxin system HicB family antitoxin	0.330011	0.105872	0.251364	160.193	99.1559	106.863	194.395	113.837	151.527
CCNA_00905		exonuclease-endonuclease-phosphatase (EEP1) protein	-0.572227	0.106025	0.251415	8.55167	6.92456	7.27775	5.38812	5.1478	4.65758
CCNA_02200		cytochrome c-family protein	-0.254718	0.106017	0.251415	74.0743	88.4805	87.5172	72.1586	65.5175	72.0372
CCNA_03565		hypothetical protein	-0.509185	0.106581	0.252577	2.64981	3.26993	4.42192	2.21864	2.10592	3.10505
CCNA_00673		AraC-family transcriptional regulator	-0.292947	0.106777	0.25273	24.2097	20.7737	29.848	22.0807	18.3683	20.6486
CCNA_02762		DNA repair protein RadC	-0.198812	0.106723	0.25273	546.223	488.374	535.421	413.934	460.845	493.238
CCNA_01523	flmH	acetyltransferase flmH	-0.342978	0.106865	0.252781	33.6045	39.6239	43.1137	29.4762	29.9509	32.4478
CCNA_03080	parD4	antitoxin protein parD4	-0.278824	0.107004	0.252954	51.31	57.5124	55.6425	44.4784	36.6196	54.8042
CCNA_03166		ArsR-family transcriptional regulator	-0.403068	0.107484	0.253933	28.6662	32.9879	27.637	18.0661	20.9422	28.877
CCNA_00469		GT1-family glycosyltransferase	-0.290698	0.107552	0.253937	439.267	352.383	386.366	297.403	319.632	346.058
CCNA_00419		fasciclin domain cell surface protein	0.322827	0.107772	0.254301	20.2349	25.4862	21.5569	35.6039	28.7809	19.4066
CCNA_01505	mbiA	MreB-interacting protein MbiA	-0.286964	0.107963	0.254594	42.7584	35.9693	47.2593	36.1321	32.6418	34.4661
CCNA_00075		3-ketoacyl-CoA thiolase	-0.377557	0.108232	0.254707	228.848	237.359	328.973	228.52	243.819	139.262
CCNA_00985	ptrB	protease II PtrB	0.286552	0.108425	0.254707	1099.91	1093.89	976.969	1367.53	1525.04	974.521
CCNA_01020		LacI-family transcriptional regulator	-0.39532	0.108283	0.254707	13.0082	14.0415	17.5956	9.8254	9.82763	14.5938
CCNA_01711		MecR antirepressor / ankyrin repeat family protein	0.243528	0.108545	0.254707	93.8275	100.695	88.07	114.207	124.483	95.6356
CCNA_02022	nuoH	NADH-quinone oxidoreductase chain H	0.28157	0.10861	0.254707	760.135	706.113	565.361	800.823	1012.36	655.787
CCNA_02365		glucoamylase	0.219182	0.108504	0.254707	61.5479	59.2435	69.5532	74.6941	82.0139	64.7404
CCNA_02533		hypothetical protein	-0.321768	0.108361	0.254707	96.4773	81.2675	108.982	95.6127	62.4756	71.1057
CCNA_03199		hypothetical protein	-0.261889	0.108174	0.254707	54.3212	51.0687	53.0631	44.2671	35.9176	52.1649
CCNA_03847		endonuclease III	0.192789	0.108093	0.254707	239.929	219.855	201.658	249.227	259.613	247.007
CCNA_01682		LytT-family response regulator	-0.258272	0.108724	0.254821	26.4981	28.66	28.2819	26.518	20.8252	22.3564
CCNA_00802	ybgT	cyd operon protein YbgT	0.627725	0.108813	0.254873	19.6327	13.3683	21.9254	49.9722	14.9754	19.2513
CCNA_02519		aspartyl/glutamyl-tRNA(Asn/Gln) amidotransferase subunit A	-0.209402	0.109229	0.25569	364.831	392.68	419.254	320.435	375.673	321.684
CCNA_00742		HAD superfamily sugar phosphatase	-0.238853	0.109421	0.255827	86.7212	99.6368	107.508	80.7162	80.025	88.494
CCNA_02700		xanthine dehydrogenase accessory protein XdhC	0.38309	0.109405	0.255827	12.6468	11.2524	13.45	19.6508	10.5296	18.6303
CCNA_01947		thioredoxin peroxidase	-0.208397	0.10954	0.255951	209.937	230.723	230.124	179.71	207.199	193.755
CCNA_00969		two component sensor histidine kinase	0.240081	0.109778	0.256192	422.043	370.368	373.468	421.541	414.281	541.366
CCNA_01013		histidine utilization repressor	-0.343589	0.109729	0.256192	9.51524	11.3486	11.2391	8.9802	7.9557	8.38364
CCNA_00547		PurR-family transcriptional regulator	-0.480339	0.10994	0.256334	4.33606	3.94315	4.51405	3.90903	2.10592	3.10505
CCNA_03373		thiamine phosphate synthase	0.25109	0.109972	0.256334	32.7613	39.9124	31.5062	44.3728	43.7563	35.7081
CCNA_00816		hypothetical protein	0.401549	0.110201	0.25671	5.90186	7.79013	5.25103	9.08585	8.42368	7.45213
CCNA_00139	chlI	magnesium chelatase subunit ChlI-like ATPase	0.212112	0.110385	0.256827	279.074	315.645	261.262	330.366	327.12	334.104
CCNA_03151		sialic acid-specific 9-O-acetylesterase	0.311543	0.110319	0.256827	26.3777	23.4666	23.7678	28.5253	23.9841	39.1237
CCNA_00112		glyoxalase family protein	0.279849	0.110725	0.257176	26.6186	31.8338	29.5716	43.6332	31.5888	31.5163
CCNA_00249		SCO1/SenC family protein	-0.211717	0.110775	0.257176	63.3546	60.3014	65.7761	54.832	55.4559	53.2517
CCNA_02484		p-hydroxycinnamoyl CoA hydratase/lyase	0.255775	0.110803	0.257176	15.8989	14.4262	16.5822	19.4395	18.3683	18.1646
CCNA_02941	greA	transcription elongation factor greA	-0.178774	0.110607	0.257176	472.149	508.667	510.271	412.455	416.855	488.27
CCNA_00169		hypothetical protein	-0.411247	0.110997	0.25747	9.03345	10.0021	13.3579	7.60676	10.1786	6.52061
CCNA_02613		Rieske (2Fe-2S) protein	0.285347	0.111148	0.257664	39.9881	37.8928	32.2432	42.1541	53.584	38.1922
CCNA_02434		DUF2948 family protein	-0.323997	0.111553	0.258448	83.4691	87.8073	96.9138	48.4931	71.2503	95.1699
CCNA_03742		conserved hypothetical membrane protein	-0.304223	0.111623	0.258452	56.0074	62.4173	65.3155	40.4637	49.6061	59.1513
CCNA_01391		radical SAM superfamily protein	0.269974	0.111739	0.258565	49.8647	70.3997	43.9429	71.1021	66.5705	60.238
CCNA_03262		queuosine biosynthesis protein QueC	-0.223607	0.111941	0.258876	32.4	39.3354	37.8627	28.314	34.7477	30.8953
CCNA_01423		thiamine-monophosphate kinase	0.210107	0.112248	0.259431	457.815	398.162	366.191	418.794	440.137	555.028
CCNA_02703		5-hydroxyisourate hydrolase	0.255374	0.112367	0.259547	422.886	450.481	419.254	457.039	499.454	586.7
CCNA_00344		conserved hypothetical protein	-0.444092	0.112639	0.259607	4.93829	4.42403	4.05343	3.80338	2.45691	3.57081
CCNA_02448		YjfI family protein	0.202023	0.112664	0.259607	554.293	513.572	452.786	617.415	580.766	550.836
CCNA_02459	mutB	methylmalonyl-CoA mutase alpha subunit	0.176391	0.112595	0.259607	271.847	273.809	254.721	282.295	331.331	290.788
CCNA_03448		hypothetical protein	0.205043	0.112584	0.259607	114.183	124.161	119.208	129.315	156.423	126.376
CCNA_01363	urpS	two-component sensor histidine kinase UrpS	0.258528	0.113009	0.260218	75.1583	67.226	62.0912	90.119	77.685	76.5396
CCNA_03434		two-component response regulator	0.192157	0.113064	0.260218	115.749	97.3286	112.575	131.534	122.962	117.371
CCNA_01634		arylamine N-acetyltransferase	-0.226228	0.113477	0.261011	115.387	110.697	128.236	108.291	80.3759	114.421
CCNA_01059	rsaA	S-layer protein rsaA	-0.372688	0.113939	0.261917	43689.3	54362.3	47113.7	37711.2	51305.4	23100.4
CCNA_00654		uroporphyrin-III C-methyltransferase	0.404443	0.114135	0.262124	4.6974	5.96282	6.44864	8.7689	6.78574	7.14162
CCNA_02266		glutathione S-transferase GST	0.234916	0.114166	0.262124	33.9658	32.7955	36.2966	39.7242	37.3216	44.4023
CCNA_03015		hypothetical protein	0.522531	0.114312	0.262302	4.93829	5.09725	7.18562	12.2553	5.2648	7.14162
CCNA_02608		DUF2939 domain-containing protein	-0.25279	0.114553	0.262697	82.0238	105.792	86.0433	67.51	79.206	83.3707
CCNA_03052		acyltransferase	-0.29204	0.114747	0.262985	87.3234	96.1745	101.244	59.058	69.8463	104.33
CCNA_03492		M50-like Site-2 protease	0.211119	0.11488	0.263132	163.927	161.477	168.77	173.265	202.051	196.86
CCNA_00305	czcD	cobalt-zinc-cadmium resistance protein czcD	0.172081	0.115108	0.263497	216.923	212.546	188.116	217.955	235.395	242.505
CCNA_00685		RNA polymerase sigma factor	-0.299469	0.115359	0.263524	31.0751	33.2764	31.322	29.3705	18.2513	30.2743
CCNA_01002	fliP	flagellar biosynthesis protein FliP	0.201	0.115318	0.263524	329.42	301.699	288.53	337.656	378.715	340.624
CCNA_01056		methyltransferase	0.185739	0.115395	0.263524	334.358	384.121	324.182	367.026	400.359	418.716
CCNA_02131	celD	glucan 1,4-beta-glucosidase	0.256644	0.115361	0.263524	104.427	93.674	92.1234	131.639	112.901	101.846
CCNA_00310		3'-phosphoadenosine-5'-phosphosulfate (PAPS) 3'-phosphatase family protein	-0.273468	0.116393	0.265644	34.4476	47.5102	37.7706	28.2084	34.7477	36.3291
CCNA_03296		TetR-family transcriptional regulator	0.184887	0.116841	0.266508	119.482	121.565	107.047	143.683	127.759	124.047
CCNA_02733		glutaminyl-peptide cyclotransferase	-0.243914	0.117177	0.267117	56.4892	50.9725	60.3408	47.3309	46.5642	47.8178
CCNA_03086		YecT-family protein	-0.291261	0.118156	0.269028	103.343	104.446	94.795	74.9054	75.9301	96.7224
CCNA_03819	ftsK	cell division protein FtsK	0.168423	0.118126	0.269028	472.028	507.898	448.457	527.402	558.186	519.631
CCNA_03963		hypothetical protein	-0.494907	0.118545	0.269753	15.658	18.2732	21.2805	10.3536	21.2932	7.29688
CCNA_01624		orotate phosphoribosyltransferase	0.208077	0.119003	0.270636	119.121	140.992	136.803	134.597	155.955	168.294
CCNA_01273		YaiI-family protein	0.361202	0.119554	0.271727	9.63569	9.8098	7.73837	13.1005	13.5715	7.91789
CCNA_02122		ligase-associated DNA damage response endonuclease	-0.27034	0.120002	0.272434	13.8513	13.0797	13.1736	9.71975	11.9335	11.6439
CCNA_02146		hypothetical protein	0.215741	0.120007	0.272434	165.132	125.123	125.288	157.418	158.997	165.965
CCNA_00944		flagellar hook length determination protein	-0.507515	0.120114	0.272445	167.42	203.505	216.029	110.404	111.38	191.892
CCNA_01900		thymidylate kinase	-0.261855	0.120154	0.272445	152.846	145.223	155.504	110.826	111.848	156.029
CCNA_01141	recA	RecA protein	0.325086	0.121108	0.27412	694.131	964.63	669.184	910.064	1276.19	729.843
CCNA_02143	flgG	flagellar basal-body rod protein flgG	0.406161	0.121092	0.27412	186.089	145.801	167.02	297.297	246.978	115.818
CCNA_03118		hypothetical protein	-0.410072	0.120983	0.27412	36.736	56.4544	38.8761	22.8203	45.0433	31.6715
CCNA_03926		hypothetical protein	-0.305669	0.121239	0.274255	148.269	120.891	176.14	146.219	90.4376	123.581
CCNA_02550	dinB	DNA polymerase IV-kappa DinB	-0.229069	0.121332	0.274304	24.8119	25.3901	22.8466	20.3903	21.4102	20.4934
CCNA_01681		RimI-like acetyltransferase	-0.374898	0.121749	0.275084	13.2491	12.5027	13.2658	6.65591	10.4126	13.3517
CCNA_02873		glyoxalase/bleomycin resistance protein, dioxygenase superfamily	-0.195619	0.122052	0.275606	71.0632	69.9189	64.947	54.5151	60.3697	65.0509
CCNA_02504		type IV secretory pathway, VirB10 channel protein	-0.275697	0.122307	0.27602	21.5598	19.0426	25.3339	19.2282	18.2513	16.9225
CCNA_00134		YjfL-family membrane protein	0.232909	0.12249	0.276268	291.479	285.831	241.455	277.118	366.313	318.734
CCNA_01400	glnK	nitrogen regulatory protein GlnK	-0.456782	0.122733	0.276389	57.2119	59.7244	68.3556	58.4241	55.6899	20.1828
CCNA_01701		3-ketoglycoside epimerase	0.222762	0.12264	0.276389	95.6342	95.0204	81.6213	104.276	123.43	89.736
CCNA_02742		hypothetical protein	-0.232654	0.122759	0.276389	38.4223	34.1419	35.099	29.3705	30.8868	31.361
CCNA_00993		long-chain-fatty-acid--CoA ligase	0.380292	0.123147	0.276936	35.8929	45.1058	58.959	68.6721	72.7712	40.5209
CCNA_02539		aminotransferase class I/II-fold pyridoxal phosphate-dependent enzyme	0.18476	0.123104	0.276936	92.9844	93.5778	81.5292	106.495	103.19	94.8594
CCNA_00723		glyoxalase family protein	-0.256828	0.12337	0.277275	30.1115	30.1026	29.0189	23.2429	22.5801	29.0322
CCNA_02312		TraB superfamily protein	0.301765	0.124133	0.278827	1231.56	1221.99	1080.7	1588.86	1751.07	1016.13
CCNA_02885		pyrimidine utilization protein B	0.180676	0.124335	0.278953	418.791	409.992	390.603	406.75	467.046	508.452
CCNA_03459		methyl-accepting chemotaxis protein	0.207209	0.124303	0.278953	534.299	499.242	543.344	554.871	531.862	734.035
CCNA_01826	btuB	vitamin B12 transporter BtuB	-0.392065	0.124415	0.27897	11748.1	15060	14853.2	11456.9	14447.8	5842.31
CCNA_00286	lovR	two-component receiver domain protein LovR	0.262155	0.124755	0.279235	31.5569	26.2556	22.9387	40.3581	27.26	28.7217
CCNA_00748		ferrous iron transport protein A	-0.483349	0.124621	0.279235	3.97472	4.5202	7.0935	3.16948	3.27588	4.96809
CCNA_01458		hypothetical protein	0.340998	0.12525	0.279235	13.0082	17.9846	13.6343	17.9604	15.9114	22.9774
CCNA_01488	ilvD	dihydroxyacid dehydratase	0.169484	0.124956	0.279235	132.732	135.606	132.934	146.219	154.2	150.906
CCNA_01890		enoyl-CoA hydratase/isomerase family protein	0.236073	0.125221	0.279235	49.7442	47.5102	36.573	54.0925	54.5199	48.7493
CCNA_02011		methylmalonyl CoA epimerase	-0.365574	0.125005	0.279235	204.397	250.535	225.702	195.029	210.124	122.65
CCNA_02012		ribonuclease J1/J2	0.181439	0.125262	0.279235	406.385	362.289	345.002	376.957	445.987	439.986
CCNA_02192	rusA	endodeoxyribonuclease RusA	-0.330409	0.124767	0.279235	17.2238	22.9857	28.7425	20.9186	16.7304	17.233
CCNA_02651		drug/metabolite transporter (DMT) family protein	0.200833	0.125061	0.279235	43.1197	38.1813	44.2192	46.4857	49.9571	47.8178
CCNA_03913		hypothetical protein	-1.55754	0.125113	0.279235	0	2.88524	0.644864	0.528247	0.350987	0.310505
CCNA_00070		porphobilinogen deaminase	-0.337768	0.125416	0.279253	49.8647	46.2599	48.1805	29.8988	32.1738	52.6307
CCNA_02370	malA	TonB-dependent maltose outer membrane transporter malA	-0.42521	0.125469	0.279253	43.6015	89.3461	60.5251	43.105	64.1136	36.7949
CCNA_03922		hypothetical protein	-0.225771	0.125489	0.279253	120.807	114.929	128.052	114.524	98.1593	98.2749
CCNA_01723		3-methyl-2-oxobutanoate hydroxymethyltransferase	-0.191797	0.125705	0.279571	87.8052	92.2313	101.888	83.2517	86.2257	77.3158
CCNA_01598		tryptophan halogenase family protein	0.204567	0.126093	0.279799	128.396	132.625	108.337	129.632	131.971	164.257
CCNA_01866	acrB4	cation/multidrug efflux pump acrB4	0.200563	0.126099	0.279799	67.9316	58.8588	61.8148	78.8145	73.8242	63.8088
CCNA_02076		protein-L-isoaspartate O-methyltransferase	-0.310622	0.126033	0.279799	79.1331	82.6139	76.6467	71.5247	50.8931	69.8637
CCNA_02786		adenylate/guanylate cyclase domain-containing protein	-0.338806	0.12603	0.279799	20.7167	14.5223	20.912	16.6926	11.1146	16.612
CCNA_02381		hypothetical protein	0.256711	0.12675	0.281059	18.3078	26.3518	23.2151	30.8496	25.739	24.5299
CCNA_02592		acyl-CoA thioesterase	-0.248079	0.126814	0.281059	30.1115	24.7168	30.2165	25.6728	19.8892	26.0824
CCNA_02468		hypothetical protein	-0.4907	0.127008	0.281326	3.85427	3.17376	6.08014	4.12033	2.22292	2.9498
CCNA_00216		YdeM-like hot dog superfamily protein	-0.207866	0.127239	0.281675	252.696	294.294	287.057	211.088	254.231	257.098
CCNA_03044	cpaI	CpaC-related secretion pathway protein CpaI	-0.321077	0.127654	0.282431	305.331	334.591	335.974	167.032	295.414	319.355
CCNA_00923		hypothetical protein	-0.309115	0.12827	0.28363	19.2714	22.4087	23.3072	19.0169	12.4015	21.2696
CCNA_00296	phoB	phosphate regulon response regulator PhoB	0.208288	0.128407	0.283769	79.1331	66.6489	65.4997	71.3134	83.4178	89.4255
CCNA_02819		hypothetical protein	0.828112	0.128787	0.284445	0.481784	0.288524	0.644864	1.16214	0.701973	0.621011
CCNA_00304		3-deoxy-D-manno-octulosonic-acid transferase	-0.326108	0.129387	0.285605	65.1613	67.6107	61.1699	46.5914	43.2884	65.2061
CCNA_03902		hypothetical protein	0.280966	0.130008	0.286812	36.4952	36.7387	35.2833	45.3236	50.4251	35.8634
CCNA_00032	vapB	antitoxin protein VapB	0.269771	0.130512	0.287427	62.2706	54.0501	40.7185	67.7213	56.0409	65.3614
CCNA_03409		alpha/beta hydrolase family protein	-0.172428	0.130452	0.287427	229.088	217.739	223.952	174.11	206.731	214.559
CCNA_03949		conserved hypothetical protein	-0.256698	0.1304	0.287427	23.7279	20.5813	23.86	18.9112	16.9644	21.2696
CCNA_03979		hypothetical protein	-0.85826	0.130649	0.287563	2.04758	1.44262	1.10548	0.950845	0.350987	1.24202
CCNA_00574		alpha-N-acetylglucosaminidase	-0.270818	0.130741	0.287599	16.5011	20.0043	18.9774	14.0514	15.9114	16.1463
CCNA_00269		YbaB/EbfC-family DNA-binding protein	0.283057	0.130931	0.287852	130.443	129.162	126.762	174.005	169.644	126.065
CCNA_00861		hypothetical protein	-0.373011	0.131077	0.288009	30.232	52.2228	37.31	31.1666	30.5358	30.8953
CCNA_02387		glutathione-disulfide reductase	0.239253	0.131366	0.288478	199.097	213.604	184.892	254.932	275.642	174.349
CCNA_02944		hypothetical protein	-0.198324	0.131471	0.288544	140.922	137.145	154.675	124.455	120.388	132.431
CCNA_03260		queuosine biosynthesis protein QueD	-0.471129	0.131598	0.288656	2.40892	2.01966	2.39521	1.90169	1.28695	1.70778
CCNA_03239		spermidine/putrescine-binding protein	-0.246111	0.131785	0.288902	151.762	147.051	176.969	142.31	140.863	117.837
CCNA_00693		ribosomal 50S subunit-recycling heat shock protein	0.358644	0.132204	0.289655	13.2491	9.90597	8.56748	15.8474	15.7944	8.38364
CCNA_00099	fzlC	FtsZ-binding protein FzlC	-0.29228	0.132551	0.289918	117.435	111.082	112.851	89.9077	80.7269	108.366
CCNA_00115		TolB protein	0.175153	0.132537	0.289918	486.241	493.568	453.247	528.141	602.059	487.649
CCNA_03545		ribosome silencing factor	0.230291	0.132544	0.289918	328.095	242.071	259.512	337.55	358.123	277.126
CCNA_00326		vegetatible incompatibility protein HET-E-1	-0.258163	0.132869	0.290448	222.103	286.023	289.36	189.324	188.129	290.167
CCNA_03531		carboxypeptidase S1	-0.212692	0.133262	0.29114	99.7293	120.218	110.087	91.4924	108.923	84.3022
CCNA_00278		glutaminase	0.269088	0.133889	0.292153	70.8223	63.5713	52.1418	84.5195	56.9768	83.2154
CCNA_00805	yihA	GTP-binding protein YihA	-0.291107	0.133954	0.292153	103.945	90.9811	97.6508	73.0037	66.4535	99.9827
CCNA_03091	nstA	redox cell cycle regulatory protein NstA	0.228466	0.133808	0.292153	203.072	137.53	174.39	219.434	182.279	201.363
CCNA_03905		DUF1109 domain-containing protein	-0.294933	0.134238	0.292606	18.0669	29.7179	21.649	18.6999	20.2402	17.6988
CCNA_03500		FAD-binding oxidoreductase	0.187438	0.135237	0.294615	206.565	195.715	185.721	217.426	222.526	229.619
CCNA_03250		EAL-domain diguanylate phosphodiesterase	-0.255942	0.135351	0.294695	48.2989	61.4555	49.6545	40.3581	47.1492	46.11
CCNA_02183	miaA	tRNA delta(2)-isopentenylpyrophosphate transferase	-0.221283	0.135786	0.295328	42.9992	42.6053	50.4836	35.8152	38.2575	42.8497
CCNA_03224		hypothetical protein	-0.543421	0.135795	0.295328	37.6996	31.2567	56.4716	30.427	18.4853	37.5711
CCNA_00756		hypothetical protein	-0.496804	0.136168	0.295802	4.81784	7.30926	3.50069	4.54292	2.22292	4.34707
CCNA_01677		carboxypeptidase G2 precursor	0.213737	0.136121	0.295802	326.77	362.674	303.178	319.167	433.118	398.999
CCNA_01778		penicillin-binding protein	0.177269	0.13627	0.295857	158.868	153.783	146.108	175.695	153.732	189.408
CCNA_03318	imuB	DNA polymerase Y-family protein ImuB	-0.29726	0.136533	0.29626	25.5346	36.8348	30.9535	20.3903	25.856	30.119
CCNA_01610		2-isopropylmalate synthase	0.267454	0.136631	0.296264	4347.14	3308.6	3177.43	4513.66	4391.54	4134.22
CCNA_01756		hypothetical protein	0.277876	0.13669	0.296264	218.369	160.9	137.448	185.203	205.795	235.363
CCNA_01638		beta-lactamase family protein	-0.30983	0.136972	0.296708	168.022	186.675	196.776	103.959	142.15	199.655
CCNA_00870		hypothetical protein	-0.420707	0.137664	0.298039	18.5487	11.6371	21.8332	14.7909	9.24265	14.9043
CCNA_01687		FtsJ-family 23S rRNA methylase	0.175698	0.137783	0.298097	118.158	98.9636	106.403	121.708	118.516	125.134
CCNA_03633		GIY-YIG domain protein	0.344384	0.137846	0.298097	6.86543	9.0404	5.5274	10.3536	7.25372	9.62566
CCNA_00009	alkB	alkylated DNA repair protein AlkB	0.257204	0.138427	0.298731	15.2967	12.118	12.6209	17.1152	14.6244	15.991
CCNA_01166		hydroxyacyl-ACP dehydratase HTD2	-0.868283	0.138358	0.298731	2.52937	1.92349	6.72501	2.00734	1.63794	2.6393
CCNA_03406	rpsU	SSU ribosomal protein S21P	-0.733089	0.138445	0.298731	2.77026	2.59671	3.22432	1.79604	1.52094	1.86303
CCNA_03673		hypothetical protein	-0.278162	0.13847	0.298731	111.413	126.758	114.141	109.241	114.188	66.6034
CCNA_03700		large-conductance mechanosensitive channel	0.328779	0.138529	0.298731	136.586	248.13	149.885	200.1	269.207	202.294
CCNA_02437		LysR-family transcriptional regulator	0.204254	0.138928	0.299422	37.9405	30.3911	33.9935	40.3581	36.0346	41.4525
CCNA_00012	mutS	DNA mismatch repair protein MutS	-0.178209	0.139464	0.300409	368.565	365.848	368.954	288.106	312.144	375.246
CCNA_02679		conserved transmembrane protein	0.231456	0.139736	0.300704	361.82	418.359	312.575	370.829	453.475	458.772
CCNA_02874		phage prohead protease	-0.695548	0.139795	0.300704	2.28848	0.961745	2.21096	1.26779	0.701973	1.39727
CCNA_03753		epoxyqueuosine reductase	0.200713	0.139837	0.300704	111.533	100.31	98.2957	123.715	102.956	129.791
CCNA_03148		DUF885 family protein	0.185969	0.140052	0.300998	468.776	455.963	437.033	505.955	598.9	444.023
CCNA_00558	metW	methionine biosynthesis protein MetW	0.23264	0.140503	0.301498	32.2795	25.3901	26.3473	35.0756	28.7809	34.7766
CCNA_01651		DNA gyrase subunit A	0.173642	0.14047	0.301498	1062.33	1148.52	1066.24	1155.91	1288.59	1251.8
CCNA_02982		porin	0.241263	0.140521	0.301498	122.855	123.969	113.128	121.919	137.47	166.431
CCNA_02281		M1 family metallopeptidase	0.204404	0.140783	0.301723	112.376	118.679	100.691	124.455	126.472	131.344
CCNA_03974		hypothetical protein	0.2007	0.14076	0.301723	420.718	336.707	312.114	367.132	403.284	458.772
CCNA_02538		SGNH/GDSL hydrolase family protein	-0.218383	0.141132	0.302301	20.4758	21.3507	25.1497	18.383	20.0062	19.2513
CCNA_00550		LacI-family transcriptional regulator	0.296358	0.141705	0.30336	9.99702	6.82839	10.3178	12.7836	10.8806	9.47041
CCNA_00301		phosphotransferase family protein	0.22605	0.141945	0.303472	371.335	477.026	394.104	450.278	584.159	418.716
CCNA_01387		tRNA (uracil-5-)-methyltransferase related protein	-0.288804	0.142153	0.303472	71.3041	76.9396	80.608	51.4513	52.648	83.8364
CCNA_02133	glk	glucokinase	0.180629	0.142019	0.303472	1123.28	1150.05	1122.34	1295.9	1451.91	1100.59
CCNA_02297		hypoxanthine-guanine phosphoribosyltransferase	-0.287487	0.141923	0.303472	43.6015	47.414	47.7199	33.3852	32.4078	48.2836
CCNA_03940		hypothetical protein	-0.670684	0.142128	0.303472	5.42007	7.21309	9.30446	5.81072	1.40395	6.83112
CCNA_02880		terminase-like family protein	-0.351491	0.142384	0.303795	8.19033	6.15517	11.1469	6.55026	6.78574	6.67586
CCNA_03104		3-dehydroquinate synthase	-0.282268	0.142794	0.3045	119.121	129.643	137.264	87.1608	104.477	126.22
CCNA_01333		hypothetical protein	-0.573939	0.142973	0.304712	2.77026	1.92349	2.85583	1.16214	2.33991	1.55253
CCNA_00022		putative aerobic-type carbon monoxide dehydrogenase, small subunit CoxS	0.27689	0.143153	0.30492	492.143	719.481	460.064	588.89	842.953	593.531
CCNA_02840		MecR1 antirepressor protein	0.209017	0.14323	0.30492	346.282	316.414	332.105	372.097	367.834	410.022
CCNA_00234		WecE-family cell wall biogenesis enzyme	0.204143	0.143509	0.305345	186.21	172.056	143.897	208.658	207.316	162.084
CCNA_03786		heme chaperone heme-lyase	-0.158039	0.143861	0.305924	204.517	188.31	199.171	170.413	171.164	189.098
CCNA_02823		hypothetical protein	-0.441785	0.14404	0.306004	8.31078	9.52128	10.6863	9.29715	5.3818	6.21011
CCNA_02856		hypothetical protein	-0.461872	0.144058	0.306004	16.3807	13.0797	19.0695	13.9457	7.13673	14.2832
CCNA_00666		response regulator receiver domain protein	0.292826	0.144241	0.306223	177.056	121.468	114.141	143.895	154.434	207.262
CCNA_00656		type I restriction-modification system methylation subunit	0.187866	0.145866	0.309501	491.179	505.974	428.742	561.21	535.021	527.859
CCNA_03727	mcsS	small-conductance mechanosensitive channel mcsS	0.196673	0.145951	0.30951	46.6126	52.7036	48.3648	53.1417	54.9879	61.3248
CCNA_01911		glyoxalase family protein	-0.281717	0.146216	0.309729	11.8037	12.8874	15.9373	10.9875	12.0505	10.4019
CCNA_02798		GntR-family transcriptional regulator	-0.516873	0.146163	0.309729	2.28848	1.53879	2.57946	1.16214	1.52094	1.86303
CCNA_00164		O-antigen polymerase	-0.198113	0.146501	0.309989	422.525	364.117	354.675	271.836	345.839	377.419
CCNA_02258		lipoyl(octanoyl) transferase LipB	-0.207637	0.146436	0.309989	54.6825	54.3386	60.5251	43.6332	48.3192	55.1147
CCNA_02315		Cro/CI-family transcriptional regulator	0.384315	0.146664	0.310163	7.82899	5.57812	7.00138	11.0932	8.42368	6.83112
CCNA_00895		hypothetical protein	-0.421324	0.147075	0.310689	480.941	481.257	576.785	227.886	392.169	529.877
CCNA_02035		glycosyltransferase	0.219102	0.147024	0.310689	33.0022	31.5452	27.9134	38.7733	32.8757	35.8634
CCNA_00523		multicopper polyphenol oxidase	-0.191537	0.147395	0.311194	91.7799	91.2696	101.888	71.1021	89.0336	89.5808
CCNA_01479		TIR domain protein	0.186959	0.148065	0.312266	158.025	195.715	151.267	188.901	198.775	187.235
CCNA_03607	nrdE	ribonucleoside-diphosphate reductase alpha chain	0.208864	0.14801	0.312266	5573.16	5920.79	4885.4	5774.27	7024.88	6131.7
CCNA_03168		hypothetical protein	-0.34743	0.14838	0.312758	18.0669	21.8316	21.5569	19.2282	13.2205	15.8358
CCNA_01804		glutathione peroxidase	-0.201153	0.148734	0.313159	251.973	236.878	242.469	186.154	241.479	208.504
CCNA_02929		alcohol dehydrogenase catalytic domain-containing protein	0.303386	0.148664	0.313159	42.0357	34.2381	29.9401	34.0191	50.8931	46.11
CCNA_03155		PepSY-associated transmembrane protein	-0.538173	0.148827	0.313183	2.40892	2.30819	2.48733	1.69039	1.16996	2.17354
CCNA_03936		hypothetical protein	-0.81963	0.149064	0.31351	4.6974	2.21201	2.11884	2.32429	1.05296	1.55253
CCNA_00627		hypothetical protein	0.414882	0.149281	0.313794	9.1539	9.71362	7.64624	12.4666	9.59363	13.3517
CCNA_00356		outer membrane protein	0.221433	0.149829	0.314513	186.21	190.618	190.972	217.849	204.625	239.71
CCNA_01597		RHH DNA-binding protein	0.403611	0.149913	0.314513	4.09517	6.92456	5.34316	6.76156	7.60471	7.45213
CCNA_01655		cyclophilin-type peptidylprolyl cis-trans isomerase	0.312112	0.149766	0.314513	294.37	339.015	313.68	410.342	504.719	260.203
CCNA_01847		cytochrome c oxidase assembly protein Surf1	-0.351553	0.149952	0.314513	13.9717	12.5989	16.1216	9.93105	10.6466	13.0412
CCNA_01561		hypothetical protein	-0.894914	0.150106	0.314664	10.2379	18.3693	28.0976	17.5378	5.2648	7.45213
CCNA_01234		metal-dependent hydrolase	0.246359	0.150321	0.314942	25.0528	27.1212	20.4514	29.8988	33.5777	22.3564
CCNA_00817		L-sorbosone dehydrogenase	0.209058	0.150574	0.314965	438.544	401.24	382.036	487.678	538.647	385.648
CCNA_00922	clpB	ClpB protein	-0.153975	0.15048	0.314965	200.663	203.505	214.187	179.498	185.555	190.806
CCNA_02403		ABC transporter permease protein	0.194681	0.150578	0.314965	133.454	106.08	117.642	146.536	138.523	123.426
CCNA_00885		MazE-like antitoxin protein	0.186317	0.151165	0.316019	106.715	113.486	98.2957	130.794	109.391	122.184
CCNA_00776		OAR protein precursor	-0.329756	0.151379	0.316295	13.7309	20.0043	20.0829	13.9457	13.6885	15.37
CCNA_00625		two-component receiver domain protein	-0.234861	0.151718	0.31637	90.9368	99.8291	81.9898	66.3478	71.2503	94.5489
CCNA_02198		trans-isoprenyl diphosphate synthase	-0.1705	0.15153	0.31637	290.275	285.831	258.406	236.549	245.106	259.893
CCNA_03813	creS	intermediate filament-like cell shape determinant creS	-0.180049	0.151732	0.31637	755.799	846.047	787.655	607.907	775.095	726.272
CCNA_03846		DUF2244 domain-containing protein	0.252129	0.151745	0.31637	53.7189	42.3168	37.7706	52.0852	48.2022	58.996
CCNA_01415		methyltransferase	0.168857	0.152311	0.317377	698.226	644.658	657.3	728.03	842.836	677.523
CCNA_03666		YnbE-like lipoprotein	-0.229147	0.152532	0.317665	124.3	110.697	114.786	103.431	91.2565	103.709
CCNA_00529		hypothetical protein	-0.213671	0.152715	0.317753	68.4134	81.1713	82.7268	65.08	65.8685	69.5532
CCNA_03063		hypothetical protein	-0.292503	0.15274	0.317753	30.3524	31.4491	28.1898	23.9824	24.8031	24.6852
CCNA_03471		4-hydroxy-3-methylbut-2-enyl diphosphate reductase	0.152244	0.153183	0.3185	323.398	322.665	323.077	346.213	373.567	357.236
CCNA_02671		hypothetical protein	0.261751	0.153293	0.318557	96.116	66.1681	65.684	106.178	78.972	87.7178
CCNA_03041	cpaB	pilus assembly protein CpaB	-0.309757	0.15369	0.318934	330.745	411.915	400.737	235.809	313.899	373.383
CCNA_03839		S9 family peptidase	0.176079	0.153724	0.318934	991.392	1206.32	930.538	1078.89	1206.11	1249.47
CCNA_03878	hemH	ferrochelatase	0.153638	0.153693	0.318934	234.388	213.892	225.61	268.878	231.768	248.87
CCNA_01743		sterol desaturase family protein	0.444491	0.15406	0.319457	5.17918	2.11584	4.14555	4.96552	5.61579	4.81283
CCNA_02282		VanZ family protein	-0.404002	0.154312	0.319807	112.376	97.4248	99.6775	54.1982	64.1136	116.439
CCNA_02606		hybrid sensor histidine kinase/receiver domain protein	0.154946	0.15451	0.319871	262.572	236.397	255.182	288.951	259.613	291.099
CCNA_02746		hypothetical protein	0.226731	0.154506	0.319871	24.9323	26.2556	23.5836	23.9824	33.3437	30.2743
CCNA_02222	metF	5-methyltetrahydrofolate--homocysteine methyltransferase homocysteine-binding subunit	-0.201992	0.154906	0.320517	839.268	723.521	864.025	626.607	826.34	656.719
CCNA_00387		hypothetical protein	-0.453042	0.155073	0.320691	18.7896	14.6185	20.0829	18.0661	6.66875	14.2832
CCNA_02523		hypothetical protein	-0.278333	0.155162	0.320702	253.298	358.058	279.134	203.269	311.325	219.683
CCNA_03032		leucyl aminopeptidase	0.15878	0.156018	0.322298	190.546	185.136	163.427	193.867	209.773	198.102
CCNA_02383		alpha/beta hydrolase family protein	0.226883	0.156406	0.322924	47.3353	47.8949	46.7066	61.488	55.8069	48.5941
CCNA_03285		magnesium and cobalt transport protein CorA	0.226104	0.156523	0.322992	57.6937	43.1824	43.5744	60.9597	54.8709	52.7859
CCNA_01766		CsgG-related curli protein	0.192946	0.157571	0.324805	2035.42	1779.32	1757.9	1892.08	2101.47	2376.61
CCNA_03370		acetyltransferase	0.249972	0.157537	0.324805	56.971	46.9332	49.6545	75.5393	55.6899	50.9229
CCNA_00601		MoxR-like ATPase	0.170557	0.15788	0.325267	252.937	256.882	253.616	280.394	286.873	292.03
CCNA_02246	mipZ	division plane positioning ATPase MipZ	0.218839	0.158201	0.325577	1016.93	1059.94	942.238	1113.54	1419.62	980.265
CCNA_03395		two-component receiver domain protein	-0.2667	0.158168	0.325577	933.818	766.607	983.786	702.357	539.817	989.425
CCNA_03345	ruvA	Holliday junction DNA helicase RuvA	-0.242431	0.158424	0.325862	81.9033	98.8674	81.4371	70.6795	69.9633	81.1971
CCNA_00265		AMP nucleosidase	0.183282	0.158865	0.32648	854.203	822.196	801.566	897.703	1058.81	856.995
CCNA_01036		M14 peptidase-family protein	0.159454	0.158895	0.32648	149.353	138.299	147.121	160.059	156.657	168.915
CCNA_01976		Indole-3-glycerol phosphate synthase	-0.294066	0.159028	0.326578	36.2543	36.5463	32.3353	32.0118	23.7501	29.9638
CCNA_02561	stpB	stalk cross-band protein StpB	0.16023	0.159361	0.327086	350.016	316.895	303.547	346.953	387.606	349.784
CCNA_02074		IAA acetyltransferase	-0.445408	0.159797	0.327805	3.73383	3.17376	3.59281	3.59208	2.33991	1.55253
CCNA_00576		glucose-1-phosphatase/inositol phosphatase	0.291384	0.159981	0.328009	17.5851	14.6185	14.3712	19.2282	14.1565	23.7537
CCNA_01136		hypothetical protein	0.31279	0.160215	0.328312	7.46766	5.2896	5.8959	8.66325	6.90274	7.45213
CCNA_03985		hypothetical protein	-0.306897	0.160685	0.329098	57.5732	74.5352	56.9323	38.6677	56.3919	58.0645
CCNA_02474		MarR-family transcriptional regulator	0.204591	0.160796	0.329151	30.8342	24.236	22.9387	29.1592	30.8868	29.6533
CCNA_01093		hypothetical protein	-0.269813	0.161293	0.329815	1021.02	1171.02	1086.32	974.405	1067.23	677.212
CCNA_03667		YdbL family protein	-0.387007	0.161211	0.329815	207.408	210.141	313.404	190.169	165.549	203.536
CCNA_01443		YiijF-family protein	-0.242769	0.161864	0.330454	45.7695	32.8917	38.2312	33.2796	35.9176	29.3428
CCNA_03221		NAD(P)/FAD-dependent oxidoreductase	0.190568	0.161711	0.330454	159.591	148.686	144.357	159.214	202.051	155.097
CCNA_03308		hypothetical protein	-0.381289	0.161853	0.330454	64.5591	57.32	61.4463	39.1959	34.8647	67.2244
CCNA_03991		hypothetical protein	-0.255881	0.162042	0.330642	15.1762	13.753	15.9373	14.3683	10.2956	12.886
CCNA_00347		hypothetical protein	0.652063	0.162904	0.331869	3.25204	3.07758	4.42192	7.81806	2.10592	7.14162
CCNA_02806		TolC family resistance protein	0.74188	0.16276	0.331869	2.52937	5.77047	3.59281	7.50111	1.98892	11.0229
CCNA_03076		excinuclease ABC subunit B	-0.216593	0.162899	0.331869	115.267	105.6	129.525	104.699	82.4819	114.576
CCNA_01757		dimethyladenosine transferase	-0.216141	0.163409	0.332464	42.2766	50.4916	50.3915	36.0265	46.7982	40.5209
CCNA_03886		trypsin-like peptidase domain family protein	0.154149	0.163456	0.332464	274.376	257.459	249.747	292.438	269.909	307.4
CCNA_03948		hypothetical protein	0.285231	0.163359	0.332464	13.3695	14.8109	10.0415	15.1079	18.9533	12.265
CCNA_00622		hypothetical protein	-0.269898	0.163756	0.332665	25.7755	25.3901	21.5569	23.8768	16.1454	20.1828
CCNA_00731	mutL	DNA mismatch repair protein mutL	0.180161	0.163815	0.332665	269.679	257.363	265.5	276.168	289.447	332.551
CCNA_03332		dihydropteroate synthase	0.195686	0.163649	0.332665	46.974	39.3354	38.5076	44.5841	50.8931	47.3521
CCNA_01470	ccoP	cytochrome cbb3 oxidase, diheme subunit, membrane-bound ccoP	0.279497	0.163943	0.332727	9.51524	11.3486	9.39659	14.5796	12.6355	9.31516
CCNA_03288		type II toxin-antitoxin system HicA family toxin	-0.323434	0.164019	0.332727	5.42007	5.57812	6.90925	4.85987	3.86085	5.74435
CCNA_01254	smpB	SsrA-binding protein	-0.292925	0.164336	0.33303	46.2513	52.6075	54.6292	35.6039	34.2797	55.891
CCNA_03947		hypothetical protein	0.647565	0.164342	0.33303	0.60223	0.577047	0.460617	1.05649	0.584978	0.931516
CCNA_01410		CzcO-family flavin monooxygenase	0.312039	0.165215	0.334622	115.508	154.937	123.077	158.897	218.431	110.85
CCNA_02406		membrane integrity-associated transporter subunit PqiC	0.23194	0.165536	0.335094	72.1472	71.1691	76.0939	94.7675	87.3957	75.2975
CCNA_02075	dipM	peptidoglycan binding endopeptidase DipM	-0.148997	0.166017	0.33589	770.855	823.446	832.243	719.367	789.018	680.007
CCNA_02751		ABC transporter ATP-binding protein	-0.396044	0.16631	0.336306	18.3078	19.6196	26.9922	20.6016	9.94462	18.9408
CCNA_03743		beta-lactamase family protein	0.224168	0.167589	0.338713	255.346	224.664	203.501	205.488	303.018	290.012
CCNA_02225		ArsR family/SAM-dependent transcriptional regulator	-0.231671	0.167687	0.338734	70.9427	61.3593	67.2501	47.9648	53.35	68.9322
CCNA_00563		SNARE-associated family membrane protein	-0.239845	0.168286	0.339764	16.3807	14.2338	17.135	13.8401	12.0505	14.5938
CCNA_00079		MerR-family transcriptional regulator	-0.296408	0.168554	0.340126	769.771	799.98	865.96	627.98	853.132	501.932
CCNA_00691		ferredoxin	-0.46433	0.168941	0.340549	4.57695	2.88524	5.71165	3.80338	2.45691	3.26031
CCNA_03961		hypothetical protein	0.299963	0.168902	0.340549	19.7532	16.9267	17.8719	26.2011	24.4521	16.1463
CCNA_02842		two-component sensor histidine kinase	0.227757	0.169431	0.341357	137.429	148.301	134.684	132.484	162.975	197.326
CCNA_02425		DNA gyrase inhibitor YacG	-0.64364	0.169823	0.341966	2.40892	1.82732	2.67158	1.26779	0.584978	2.79455
CCNA_00323	zrpX	CobW-family GTP binding protein ZrpX	-0.158032	0.170436	0.34302	296.779	307.47	283.832	251.129	249.435	295.601
CCNA_02834		sulfoxide reductase catalytic subunit protein	0.196773	0.170543	0.343056	37.6996	31.7376	38.1391	43.2106	41.2994	38.6579
CCNA_03472		hypothetical protein	-0.375353	0.17076	0.343312	8.55167	10.0021	11.3312	8.02936	7.72171	7.29688
CCNA_00369		magnesium and cobalt efflux protein corC-like protein	-0.159974	0.171095	0.343535	282.446	228.511	264.118	221.758	236.097	235.829
CCNA_02827		transposase	0.456309	0.170977	0.343535	5.54052	5.38577	6.63288	11.9384	6.31776	5.5891
CCNA_03499		hypothetical protein	-0.276269	0.17114	0.343535	9.39479	7.79013	10.8706	7.71241	7.8387	7.60738
CCNA_00443	cheWI	chemotaxis protein cheWI	-0.21628	0.171495	0.344067	83.5896	86.2685	109.627	79.2371	87.2787	74.0555
CCNA_00244		HAD superfamily phophatase	0.19694	0.172049	0.344998	48.6602	65.2063	65.3155	60.0089	72.7712	72.9688
CCNA_01751		aminodeoxychorismate lyase	0.183052	0.172366	0.345091	223.789	205.91	167.941	215.525	233.523	229.308
CCNA_02435		UDP-N-acetylglucosamine 1-carboxyvinyltransferase	-0.203462	0.172233	0.345091	273.774	315.549	316.812	246.269	306.645	233.966
CCNA_02505		type IV secretory pathway, VirB11 ATPase	-0.342927	0.172287	0.345091	14.6944	12.5027	14.2791	9.8254	7.9557	15.2148
CCNA_01652		phosphopantetheine adenylyltransferase	0.215777	0.172741	0.345662	256.55	357.384	269.461	306.489	408.197	311.282
CCNA_03522		Zn-dependent protease TldD	0.177569	0.172872	0.345744	1000.79	995.31	834.177	1007.79	1133.69	1059.44
CCNA_01087	eipA	cell envelope integrity protein EipA	-0.218802	0.173062	0.345942	348.691	338.919	360.295	299.41	374.854	225.737
CCNA_00142		endonuclease	-0.593812	0.173482	0.346422	32.8818	39.9124	38.047	16.27	20.7082	37.2606
CCNA_01618		uracil-DNA glycosylase	-0.222669	0.173431	0.346422	58.055	66.8413	56.3795	47.6479	60.1357	47.5073
CCNA_01500		conserved hypothetical protein	0.180066	0.174345	0.347963	252.335	197.35	200.921	264.124	221.122	251.665
CCNA_02945		PAS-family sensor histidine kinase	0.167903	0.174672	0.348434	230.775	213.219	206.633	241.198	221.707	268.121
CCNA_00514		YhaK-family redox sensitive bicupin	0.202976	0.175062	0.348487	50.226	46.2599	46.1538	55.149	63.4116	45.3338
CCNA_02073		cupin domain transcriptional regulator	-0.424229	0.175058	0.348487	4.33606	8.27101	6.08014	4.64857	3.74386	5.74435
CCNA_02088		iron-sulfur cluster insertion protein ErpA	0.192056	0.174841	0.348487	171.274	153.11	149.793	173.582	155.487	212.851
CCNA_03401	trcR	RNA polymerase-associated protein TrcR	-0.238015	0.174964	0.348487	283.53	358.25	323.353	276.062	326.067	215.956
CCNA_02451		DUF1190 domain-containing protein	0.25133	0.175546	0.349088	188.619	207.256	166.375	221.336	283.012	164.413
CCNA_03801		prolyl endopeptidase family	0.193466	0.175488	0.349088	273.894	233.993	232.98	299.093	319.047	228.532
CCNA_00473		hypothetical protein	-0.424378	0.17572	0.349192	3.25204	4.23168	4.79042	3.48643	2.45691	3.26031
CCNA_03096		TonB-dependent receptor	0.218054	0.175781	0.349192	281.482	268.135	294.334	373.154	276.226	332.241
CCNA_01289		conserved hypothetical membrane protein	0.191075	0.17593	0.349309	45.6491	42.99	46.7066	52.2965	45.9792	56.3567
CCNA_02725		choline dehydrogenase	0.223587	0.176037	0.349339	500.815	526.844	594.657	632.523	782.7	478.799
CCNA_01292		hypothetical protein	0.415454	0.176511	0.349917	76.1219	66.0719	67.8028	52.6134	94.2984	133.983
CCNA_03919		hypothetical protein	-0.466645	0.176475	0.349917	7.46766	6.82839	8.19898	5.91637	2.6909	7.91789
CCNA_00667		lipopolysaccharide biosynthesis protein	-0.307089	0.177071	0.35068	17.1033	18.754	14.187	11.6214	13.5715	15.37
CCNA_01816	ntrY	nitrogen regulation protein ntrY	0.170558	0.177079	0.35068	219.332	165.132	182.773	217.743	206.38	214.093
CCNA_00056		ribosomal-protein-S18-alanine acetyltransferase	-0.285262	0.177181	0.350701	13.7309	12.118	12.3445	10.0367	9.71063	11.6439
CCNA_03570		TPM domain-containing protein	-0.245306	0.177308	0.350771	15.0558	19.9081	15.2925	15.2135	13.2205	13.9727
CCNA_01372		lysine decarboxylase family	-0.277694	0.177465	0.350902	19.3918	33.084	23.123	20.2847	23.1651	18.9408
CCNA_02659		two-component receiver domain protein	0.173663	0.177919	0.351578	1286.48	1013.87	1040.9	1320.09	1126.2	1322.29
CCNA_03634		DoxX family protein	-0.502394	0.177991	0.351578	5.54052	7.50161	6.26439	6.55026	2.10592	4.96809
CCNA_03369		TSPO-MBR superfamily protein	0.237365	0.178137	0.351601	523.338	545.598	467.342	587.516	762.109	461.1
CCNA_03652	addA	ATP-dependent nuclease subunit A AddA	-0.206143	0.178278	0.351601	54.3212	56.9353	61.7227	49.6552	40.8314	59.7723
CCNA_03783	ccmB	cytochrome c biogenesis ABC transporter permease component CcmB	-0.365682	0.178232	0.351601	44.565	47.5102	40.0737	28.314	33.2267	41.2972
CCNA_00749		ferrous iron transport protein B	-0.213296	0.178524	0.35169	183.078	161.092	213.081	159.002	134.428	187.545
CCNA_01168		3-ketoacyl-CoA thiolase	-0.194962	0.178598	0.35169	68.052	83.8642	71.1193	60.8541	74.6432	59.3065
CCNA_02382	ldpC	M23 family membrane peptidase LdpC	0.167255	0.178587	0.35169	30.232	33.5649	29.2952	36.0265	36.2686	32.1373
CCNA_00114		MarR/EmrR-family transcriptional regulator	-0.424455	0.178882	0.352069	4.6974	5.77047	8.19898	3.48643	5.61579	4.96809
CCNA_01386		hypothetical protein	-0.202629	0.179297	0.352703	623.79	566.756	571.165	530.254	586.031	414.214
CCNA_02715		MASE1-family sensor histidine kinase	0.180159	0.179505	0.352788	793.378	624.557	555.504	738.806	717.3	779.679
CCNA_02960		HTH DNA-binding protein	-0.350089	0.179524	0.352788	3.97472	3.07758	3.40857	2.64124	2.33991	3.26031
CCNA_03574		TonB-dependent receptor	0.335884	0.179708	0.352968	450.95	744.294	391.432	710.492	789.954	501.932
CCNA_03101	xerD	site-specific tyrosine recombinase XerD	-0.221086	0.179953	0.353268	36.9769	30.872	33.9014	26.7293	27.6109	33.0688
CCNA_02564		acyl-CoA dehydrogenase, short-chain specific	0.20431	0.180085	0.353281	148.751	159.938	132.934	172.948	205.795	129.636
CCNA_03722	gltB	glutamate synthase (NADPH) large chain GltB	-0.193364	0.180144	0.353281	1107.38	1238.34	914.877	875.939	1057.29	918.319
CCNA_01734		MarC family integral membrane protein	0.197728	0.180298	0.353402	126.589	139.934	105.297	133.752	155.37	137.243
CCNA_03207		DUF72 domain-containing protein	-0.212934	0.180584	0.353783	293.166	361.328	391.801	279.865	282.544	340.78
CCNA_01019		beta-glucosidase	-0.325158	0.181377	0.35461	194.28	187.54	210.226	135.231	199.828	137.399
CCNA_02343		pentapeptide repeat-containing protein	-0.202265	0.181307	0.35461	191.389	176.384	215.477	171.046	130.918	205.399
CCNA_03444		TonB-dependent receptor	0.322842	0.181319	0.35461	2066.37	2832.53	2052.97	2997.27	3470.79	2227.1
CCNA_03882		phage gp6-like head-tail connector protein	1.73718	0.181103	0.35461	0	0	0.368494	1.05649	0.116996	0.155253
CCNA_00486		TonB-dependent receptor	-0.351436	0.181613	0.354883	4.6974	5.48195	7.83049	5.38812	3.97785	4.81283
CCNA_02914		TldD/PmbA family protein	-0.25241	0.181702	0.354883	109.365	140.03	129.341	118.644	115.358	83.6812
CCNA_03826		pyocin large subunit family protein	0.215368	0.181859	0.35501	783.02	671.683	745.739	961.304	809.492	783.715
CCNA_03283		TIM-barrel metal-dependent hydrolase	0.234029	0.182237	0.355566	184.282	209.66	147.95	173.265	207.667	256.788
CCNA_01697		putative poly-gamma-glutamate capsule biosynthesis protein	0.217949	0.182357	0.355619	33.9658	46.9332	36.573	42.788	48.2022	45.7995
CCNA_00983		hybrid sensor histidine kinase/receiver protein	0.175046	0.182795	0.356293	187.294	176.48	172.363	197.459	180.407	227.6
CCNA_01480		hypothetical protein	-0.241505	0.182972	0.356455	164.288	248.419	239.244	185.415	197.371	168.76
CCNA_00644		alginate export beta-barrel protein	-0.704555	0.183285	0.356885	0.60223	1.05792	1.65822	0.739546	0.818969	0.465758
CCNA_03627		ATP phosphoribosyltransferase regulatory subunit	-0.554753	0.183717	0.357544	137.309	175.422	148.319	74.9054	80.4929	159.444
CCNA_01025		hypothetical protein	0.204925	0.183971	0.357817	552.486	383.063	410.041	550.328	423.29	577.229
CCNA_02963		hypothetical protein	-0.310154	0.184138	0.357817	63.716	90.1155	61.6306	44.2671	52.531	77.6263
CCNA_03685	pbpZ	multimodular transpeptidase-transglycosylase PbpZ	-0.342132	0.184048	0.357817	22.0416	25.3901	28.0976	20.3903	15.0924	24.3747
CCNA_01167		acyl-CoA dehydrogenase	0.213067	0.18518	0.358648	17.826	18.2732	16.9507	22.0807	19.1873	20.1828
CCNA_01683		acetyltransferase family protein	-0.349133	0.185099	0.358648	10.8401	8.84805	6.90925	6.65591	5.03081	9.31516
CCNA_01846		two-component sensor histidine kinase	0.24807	0.184854	0.358648	32.4	24.1398	28.0976	32.7513	30.0679	37.7264
CCNA_01981		DNA translocation competence protein ComA	0.202444	0.18522	0.358648	92.2617	80.4019	78.3049	89.4851	85.5237	113.955
CCNA_02104		GIY-YIG domain protein	0.248906	0.184991	0.358648	20.8372	22.5048	17.5956	23.4542	19.5383	29.6533
CCNA_02130		pyruvate kinase	-0.174807	0.18481	0.358648	128.275	173.499	159.005	135.443	140.746	132.12
CCNA_03897		conserved hypothetical protein	-0.319898	0.184966	0.358648	40.5903	47.414	42.8374	38.1394	41.0654	25.3062
CCNA_00966		pyridoxamine 5'-phosphate oxidase	0.201659	0.185956	0.359891	51.6714	44.625	43.7586	52.6134	49.4891	58.996
CCNA_01055		GT1 family glyscosyl transferase	0.157878	0.186314	0.360401	91.0572	92.1352	83.648	92.6545	107.519	97.4987
CCNA_00359		SH3 domain-containing cell surface protein	-0.220575	0.186511	0.3606	320.748	384.313	375.219	294.128	382.224	250.578
CCNA_01130	fliR	flagellar biosynthesis protein FliR	0.247668	0.186683	0.360751	132.852	116.467	112.667	136.499	148.35	144.851
CCNA_01224		O-antigen membrane transport protein	-0.271953	0.186826	0.360846	80.9398	78.3822	64.0258	43.9502	60.1357	81.3524
CCNA_02532		hypothetical protein	-0.547878	0.18706	0.361116	1.80669	1.05792	1.5661	0.633896	0.935964	1.55253
CCNA_01714		Spx/MgsR-related protein	0.241148	0.187291	0.361379	24.8119	33.9496	28.5583	37.0829	36.2686	29.8085
CCNA_02420	exbD	TonB accessory protein exbD	-0.171693	0.187508	0.361616	1933.16	1832.22	1922.8	1632.6	1926.33	1490.89
CCNA_03319	imuA	ImuA family protein	-0.282815	0.188028	0.362436	56.971	66.9375	56.8401	51.4513	40.3635	56.9777
CCNA_01192		fructokinase SucC	0.361951	0.188339	0.362853	10.3584	11.1562	9.8572	18.5943	7.8387	13.8175
CCNA_03827		bifunctional phosphopantothenoylcysteine decarboxylase/phosphopantothenate synthase	0.136068	0.188491	0.362963	307.981	282.657	280.792	297.931	335.66	324.012
CCNA_00719	cdzB	type I secretion protein CdzB, adaptor	0.302357	0.189437	0.364569	94.7911	62.3211	73.3302	75.4337	87.2787	121.718
CCNA_01583		phosphate-binding protein	-0.37204	0.189705	0.364569	217.164	198.216	236.481	194.395	209.656	98.8959
CCNA_01835		ABC transporter ATP-binding protein	-0.188711	0.189686	0.364569	38.3018	35.7769	39.2446	34.653	32.8757	31.8268
CCNA_03171		hybrid sensor histidine kinase/receiver domain protein	0.188134	0.18953	0.364569	525.386	475.583	422.754	495.601	475.236	651.44
CCNA_02236		polysaccharide deacetylase family	0.238577	0.190064	0.365075	34.6885	31.7376	30.4007	38.3507	45.7453	29.8085
CCNA_03527		glutamate-cysteine ligase family 2	-0.143502	0.190177	0.36511	198.977	220.24	217.964	180.766	199.36	196.86
CCNA_02450		DUF350 domain-containing protein	0.16987	0.190275	0.365115	312.437	295.833	271.488	324.238	349.349	315.939
CCNA_00874	bioC	biotin synthesis protein bioC	-0.398721	0.190457	0.365281	29.3888	28.5638	51.2206	25.5672	20.2402	37.5711
CCNA_03027		two-component sensor histidine kinase	-0.247225	0.190569	0.365313	21.5598	20.389	24.0442	16.587	18.9533	20.1828
CCNA_01426	cleB	single domain receiver protein CleB	0.246676	0.190673	0.36533	200.904	234.473	155.781	183.724	223.578	294.514
CCNA_00974		TonB-dependent outer membrane receptor	-0.296539	0.19091	0.3656	3781.4	6116.22	4088.34	3808.66	4478.24	3100.4
CCNA_02691		TetR-family transcriptional regulator	-0.373754	0.191194	0.365962	3.1316	4.42403	6.44864	3.48643	3.04188	4.50233
CCNA_00268	dnaX	DNA polymerase III subunit gamma/tau	0.167038	0.191395	0.366163	693.528	674.568	618.516	729.721	692.731	808.09
CCNA_02148		hypothetical protein	-0.576427	0.191786	0.366729	1.5658	2.30819	2.48733	1.47909	1.28695	1.55253
CCNA_00156		ArsR-family transcriptional regulator	0.226679	0.192072	0.366909	10.9606	10.0021	11.1469	14.3683	12.1675	10.8677
CCNA_02086	ftsN	cell division protein FtsN	-0.148266	0.192028	0.366909	447.578	500.011	454.813	377.802	423.992	463.895
CCNA_00033	pnp	polyribonucleotide nucleotidyltransferase	-0.312583	0.192913	0.368331	1762.13	2466.01	2327.68	1554.1	2404.84	1319.65
CCNA_00800	cydA	cytochrome bd-type quinol oxidase, subunit 1 cydA	0.178597	0.193531	0.3693	668.114	590.415	630.769	731.305	706.068	700.811
CCNA_01315	rpsQ	SSU ribosomal protein S17P	-0.225912	0.193709	0.3693	482.627	532.999	436.296	376.006	533.968	331.154
CCNA_03367		chemotaxis receiver domain protein CheYIII	-0.204864	0.193614	0.3693	104.788	107.523	127.867	94.9788	84.7048	115.818
CCNA_01392		glycosyltransferase	0.235948	0.194029	0.369727	25.5346	32.6032	27.637	33.1739	36.5026	31.361
CCNA_01654		cyclophilin-type peptidylprolyl cis-trans isomerase	-0.19046	0.194187	0.369843	73.9539	82.0369	63.9336	56.0998	72.0693	64.5851
CCNA_02542		hypothetical protein	-0.172558	0.194343	0.369957	93.2253	90.9811	89.9124	79.871	90.6715	72.503
CCNA_00632		chemotaxis receiver domain protein CheYII	0.373922	0.194634	0.370143	6.62453	4.9049	3.86918	7.60676	4.91381	7.29688
CCNA_03295		PAS-family sensor histidine kinase	0.192301	0.194592	0.370143	382.416	276.502	335.79	398.298	322.44	415.767
CCNA_00060		mitochondrial-type Fe-S cluster assembly protein NFU	-0.154722	0.195633	0.371674	268.836	248.515	271.58	229.048	255.986	223.564
CCNA_01909		ABC transporter substrate-binding protein	-0.26982	0.195567	0.371674	9.99702	10.7715	10.6863	8.87455	9.24265	7.91789
CCNA_01075		beta/gamma crystallin family protein	0.220642	0.195837	0.371734	286.903	266.884	229.387	298.354	363.505	250.267
CCNA_02718	tauC	ABC transporter ATP-binding protein	-0.218129	0.195859	0.371734	18.91	14.7147	17.9641	16.4813	14.6244	13.0412
CCNA_01606		Soj/ParA-related ATPase protein	0.172369	0.196321	0.372243	39.6268	30.4873	32.9802	38.6677	39.8955	37.4159
CCNA_02784		hypothetical protein	-0.277657	0.196277	0.372243	11.9242	12.5027	14.4634	12.1497	9.94462	9.93617
CCNA_00264		C4-dicarboxylate transport protein	0.176255	0.196536	0.372282	472.63	509.34	436.02	504.582	628.149	469.329
CCNA_00633	cheBII	receiver domain-glutamate methylesterase CheBII	0.308563	0.196492	0.372282	5.90186	4.9049	5.5274	7.81806	4.67982	7.76263
CCNA_01566		hypothetical protein	-0.256278	0.196638	0.372291	15.5375	13.753	15.9373	11.7271	12.9865	13.1965
CCNA_02737		NADPH-dependent 7-cyano-7-deazaguanine reductase QueF	-0.186376	0.197165	0.373104	28.1844	24.813	28.8346	22.609	23.1651	26.2377
CCNA_03064		PadR-family transcriptional regulator	-0.451181	0.197763	0.37405	3.97472	4.03933	4.14555	3.16948	3.15888	2.48404
CCNA_01581		hypothetical protein	-0.309045	0.197942	0.374205	33.2431	45.8752	38.6918	35.1813	26.792	33.2241
CCNA_01600		Putative methane oxygenase, PmoA family	0.168077	0.19845	0.374981	69.2565	81.4598	65.9604	84.8365	81.5459	77.0053
CCNA_03567		acyl-CoA dehydrogenase	0.239916	0.198996	0.375827	59.8617	61.0708	56.748	73.9546	83.3008	52.1649
CCNA_01477	hemN	oxygen-independent coproporphyrinogen-III oxidase hemN	-0.181158	0.19918	0.375988	49.0215	57.1277	49.6545	42.788	46.9152	47.8178
CCNA_01636		alkaline phosphatase	0.206272	0.199346	0.376077	481.905	428.073	401.658	517.788	597.379	397.602
CCNA_02089		hypothetical protein	0.21523	0.199423	0.376077	247.276	188.021	140.58	222.181	211.879	234.121
CCNA_03812		AhpD-family alkylhydroperoxidase	0.205145	0.199799	0.376601	41.5539	34.5266	40.7185	49.5496	45.2773	39.5894
CCNA_02087		deoxyguanosinetriphosphate triphosphohydrolase	0.144926	0.200252	0.37727	550.077	482.892	492.952	535.326	546.72	605.175
CCNA_00423		phosphohydrolase, MutT-nudix family	-0.240101	0.200669	0.377869	27.7026	26.0633	29.3874	19.3338	20.7082	30.74
CCNA_00386		DNA-3-methyladenine glycosylase	0.164614	0.201213	0.378522	113.219	124.45	95.0713	121.074	121.207	130.723
CCNA_01601		hypothetical protein	-0.479792	0.20121	0.378522	33.484	35.5846	35.2833	28.9479	32.1738	13.0412
CCNA_03773		DUF3597 domain-containing protein	0.184695	0.201323	0.378543	305.813	270.25	255.458	360.265	299.86	284.578
CCNA_03402		NAD(P)H quinone oxidoreductase, PIG3 family	-0.235759	0.202072	0.379765	109.365	120.699	116.444	108.185	117.464	68.1559
CCNA_01569		Helix-turn-helix DNA-binding protein	-0.371215	0.202227	0.37987	3.1316	3.84698	3.40857	2.64124	2.10592	3.41556
CCNA_02985		class I SAM-dependent methyltransferase	-0.305425	0.202552	0.380294	68.052	71.9385	77.2915	46.2744	54.6369	75.4528
CCNA_03416		glycosyltransferase family 9 protein	-0.182044	0.202775	0.380525	78.049	66.7451	83.5559	70.3625	56.9768	74.0555
CCNA_03917		hypothetical protein	0.28288	0.203181	0.381102	1924.25	1484.07	1522.98	1994.77	1275.84	2729.19
CCNA_01311	rplV	LSU ribosomal protein L22P	-0.24752	0.203565	0.381576	720.027	840.469	730.17	529.832	908.821	490.598
CCNA_01663		potassium-transporting ATPase A chain	-0.355171	0.203633	0.381576	3.1316	4.80873	5.8959	3.48643	3.04188	4.50233
CCNA_02964	trxR	thioredoxin-disulfide reductase	0.167503	0.204061	0.382191	260.886	287.946	263.657	250.283	340.34	322.149
CCNA_01235		AcrR-family transcriptional regulator	0.156186	0.204425	0.382685	88.0461	85.0183	77.0152	94.5562	88.4486	95.6356
CCNA_01737		replicative DNA helicase	-0.144739	0.204735	0.383078	239.808	227.549	238.6	207.495	210.358	220.769
CCNA_00360		alpha/beta hydrolase superfamily protein	-0.192592	0.20542	0.383798	173.442	177.73	204.053	130.477	185.789	169.846
CCNA_00367		phosphonates-binding protein	-0.155783	0.205301	0.383798	227.764	228.703	240.903	206.756	195.968	223.409
CCNA_01820		GTP-binding protein hflX	-0.14964	0.205414	0.383798	245.71	239.282	270.935	196.191	233.289	252.286
CCNA_02039	clpX	ATP-dependent endopeptidase clp, ATP-binding subunit ClpX	0.190726	0.205834	0.384383	1968.57	2187.39	1740.3	1931.27	2762.62	2035.67
CCNA_01178		conserved hypothetical protein, DUF934	-0.374332	0.206369	0.384496	132.972	137.818	91.3864	53.353	138.172	87.873
CCNA_01446		LL-diaminopimelate aminotransferase	-0.236721	0.206396	0.384496	207.408	259.96	254.261	190.38	233.757	188.321
CCNA_02443		dienelactone hydrolase family protein	0.218331	0.206265	0.384496	257.995	268.231	241.824	337.339	346.892	208.66
CCNA_02938		outer membrane protein A	0.174388	0.206321	0.384496	46.974	35.3922	38.8761	44.7954	48.7871	43.005
CCNA_03360		fructose-bisphosphate aldolase class II	-0.276904	0.206168	0.384496	153.448	204.563	164.348	139.457	179.939	111.471
CCNA_03266		hypothetical protein	0.14118	0.206828	0.385115	286.903	259.96	238.415	285.993	290.5	289.391
CCNA_02705	cspC	cold shock protein CspC	0.212653	0.206982	0.385214	1530.15	1433.38	1701.7	2155.99	1725.68	1524.27
CCNA_00308	ctpA	protein tyrosine phosphatase CtpA	-0.216894	0.207178	0.385392	26.9799	23.3704	29.848	22.609	20.0062	26.5482
CCNA_00345		alpha/beta family hydrolase	0.152208	0.207349	0.385481	226.92	238.801	226.531	247.22	288.745	233.189
CCNA_02557		acyl-CoA thioesterase II	-0.160353	0.207427	0.385481	93.4661	90.1155	93.6895	78.1806	95.1174	74.6765
CCNA_00624		putative pentapeptide repeat protein	0.264717	0.2077	0.385801	13.49	9.52128	8.6596	15.5305	10.4126	11.7992
CCNA_02693		M10 peptidase-related protein	0.143388	0.208119	0.386391	217.646	219.663	200.737	238.873	230.598	235.208
CCNA_01344		hypothetical protein	0.161713	0.2085	0.386551	89.6119	68.0915	73.6987	83.5687	84.8218	90.357
CCNA_01369		acyl-CoA dehydrogenase, short-chain specific	0.272662	0.208368	0.386551	224.632	250.342	254.445	311.56	378.949	190.185
CCNA_02472		cobalt-zinc-cadmium resistance protein czcB	0.469641	0.208508	0.386551	7.22676	9.52128	9.48871	17.9604	11.2316	6.83112
CCNA_00233		UDP-N-acetylglucosamine 4,6-dehydratase	0.161473	0.208789	0.386885	530.806	558.582	529.71	570.824	726.074	513.731
CCNA_01750		3-oxoacyl-(acyl-carrier-protein) synthase II	-0.159578	0.209194	0.387449	835.414	1012.91	942.975	736.905	972.701	789.46
CCNA_03690		SpsF-family polysaccharide biosynthesis protein	0.172638	0.210006	0.388765	179.585	154.168	144.818	155.41	190.118	193.911
CCNA_00593		hypothetical protein	0.193368	0.210167	0.388875	251.732	173.499	244.127	296.875	250.253	217.819
CCNA_02566		membrane alanine aminopeptidase	0.148753	0.21052	0.38934	322.555	295.448	293.045	343.255	374.269	292.186
CCNA_00231		tRNA-specific adenosine deaminase	-0.24708	0.21107	0.389697	40.4699	46.1638	45.8775	30.6383	38.0236	43.3155
CCNA_00573		TonB-dependent receptor	-0.272182	0.211212	0.389697	22.6439	21.7354	27.8213	16.3757	27.026	16.3015
CCNA_02351		uracil phosphoribosyltransferase	-0.180613	0.211221	0.389697	65.2818	60.9746	66.6052	45.4292	59.1997	65.8271
CCNA_02610		VOC family protein	-0.289618	0.21088	0.389697	35.7725	55.2042	34.6384	29.8988	45.2773	27.4797
CCNA_03966		hypothetical protein	-0.210365	0.211071	0.389697	818.19	801.903	888.622	748.843	761.875	657.495
CCNA_03007		L-aspartate oxidase	-0.196643	0.21202	0.390982	133.816	136.76	140.765	123.715	110.912	124.357
CCNA_00306		lysophospholipid acyltransferase	-0.256454	0.212187	0.390995	29.9911	27.7944	30.4928	28.2084	18.7193	27.014
CCNA_02201		nucleoside 2-deoxyribosyltransferase	-0.194948	0.212231	0.390995	49.3829	43.1824	43.5744	41.3089	30.8868	46.8863
CCNA_00877		hypothetical protein	0.153453	0.213248	0.392115	181.753	175.422	171.626	214.363	194.681	178.851
CCNA_01338		glyoxalase family protein	0.275831	0.213092	0.392115	35.1703	40.3933	40.5343	48.7044	55.9239	35.7081
CCNA_02768		conjugal transfer protein TrbG	-0.384184	0.213072	0.392115	5.66097	7.02074	7.18562	6.86721	5.1478	2.9498
CCNA_03389		ABC transporter ATP-binding cassette domain protein	0.210275	0.213204	0.392115	40.1085	47.8949	42.3768	50.923	53.467	46.4205
CCNA_02302		1-acyl-sn-glycerol-3-phosphate acyltransferase	0.190994	0.213568	0.392514	131.527	129.932	102.441	129.104	148.35	137.864
CCNA_00909		hypothetical protein	-0.272848	0.213806	0.392575	40.8312	38.6622	47.9042	35.7095	26.441	43.626
CCNA_02876		very short patch repair (Vsr) endonuclease	0.384521	0.213746	0.392575	6.0223	5.48195	5.8959	8.9802	6.08377	7.60738
CCNA_02741		Gcw/chp-family protein	-0.352668	0.213941	0.392635	284.253	397.585	299.77	254.404	361.399	152.303
CCNA_00008	dnaA	chromosome replication initiator protein DnaA	0.20037	0.214458	0.392946	1684.92	1881.37	1516.17	1499.9	1998.75	2341.37
CCNA_00839		glucan 1,4-beta-glucosidase	-0.17796	0.214623	0.392946	890.578	1072.25	1085.12	867.91	1073.55	752.665
CCNA_01213		YjgP/YjgQ family membrane permease	-0.239325	0.214454	0.392946	125.384	112.524	126.946	92.8658	89.7356	126.841
CCNA_02805		hypothetical protein	0.422461	0.214584	0.392946	245.228	476.833	163.703	453.447	296.818	437.036
CCNA_03112		magnesium and cobalt efflux protein corB	0.136105	0.214566	0.392946	142.006	126.566	141.133	153.72	159.231	137.088
CCNA_00222		glucose-6-phosphate isomerase/glucose-6 phosphate 1-epimerase	-0.183592	0.21518	0.393777	147.908	171.479	182.404	155.41	165.9	120.321
CCNA_01155		TonB-dependent outer membrane receptor	-0.273145	0.215504	0.394183	575.973	911.542	625.61	579.17	741.167	428.032
CCNA_01529		FlaG superfamily protein	0.221738	0.216505	0.395825	411.805	411.819	365.454	511.554	546.486	328.049
CCNA_00487		alkaline phosphatase	0.21603	0.216753	0.396089	161.518	169.171	150.806	213.623	211.996	133.052
CCNA_02331	ldpB	M23 family peptidoglycan-specific endopeptidase LdpB	-0.251832	0.217171	0.396662	98.6453	108.292	92.4919	81.0331	93.0115	77.3158
CCNA_03832		TetR-family transcriptional regulator	-0.27557	0.217404	0.3969	7.22676	6.63604	8.6596	5.59942	5.84978	7.29688
CCNA_01594		ribosomal protein L11 methyltransferase	-0.195737	0.217833	0.397303	72.3881	80.0172	81.7135	52.6134	68.9104	83.3707
CCNA_01877		acyl-CoA thioesterase II	0.234871	0.217776	0.397303	56.4892	77.0358	52.0497	60.4315	91.3735	66.6034
CCNA_03376		hypothetical protein	-0.405279	0.218535	0.398395	6.50409	5.2896	7.83049	6.33896	2.22292	6.36536
CCNA_00681		short chain dehydrogenase	-0.323591	0.218687	0.398482	65.884	30.5835	62.3675	46.2744	37.3216	43.1602
CCNA_03197		alpha/beta hydrolase family protein	-0.326514	0.219068	0.398988	6.50409	8.17483	6.08014	5.38812	5.73278	5.43384
CCNA_03776		2'-5' RNA ligase	-0.257168	0.219749	0.400036	16.0193	18.0808	19.0695	15.6361	11.9335	17.0778
CCNA_00383		ribonuclease HII	-0.191333	0.220102	0.400489	38.3018	36.4501	49.8388	32.9626	36.5026	39.8999
CCNA_00765		hypothetical protein	-0.295635	0.220249	0.400568	9.87658	15.8688	13.1736	12.2553	9.24265	10.2467
CCNA_01952	amiC	N-acetylmuramoyl-L-alanine amidase AmiC	0.17403	0.220408	0.400666	961.521	798.537	770.612	840.23	934.56	1080.4
CCNA_01248		TetR-family transcriptional regulator	0.146556	0.220565	0.400762	526.711	607.246	543.989	569.45	661.727	626.289
CCNA_03036	cpaG	TadB-related pilus assembly protein CpaG	0.198401	0.221212	0.401365	82.9873	83.6718	84.2008	99.9443	95.4684	92.3753
CCNA_03177	meaA	methylmalonyl-CoA mutase MeaA	-0.161454	0.221194	0.401365	252.455	294.102	313.68	239.085	293.191	236.916
CCNA_03640		phenylpropionate dioxygenase ferredoxin reductase subunit	-0.241573	0.221112	0.401365	231.256	256.209	296.269	176.223	297.403	189.253
CCNA_01106	parD2	antitoxin protein parD2	0.248545	0.221509	0.401525	11.5628	12.118	11.6075	17.8548	9.59363	14.4385
CCNA_03992		UDP-glucose 6-dehydrogenase-related protein	-0.529046	0.221488	0.401525	1.5658	2.78906	1.75034	1.05649	1.05296	2.32879
CCNA_00448	cheU	cheU protein	0.169261	0.221896	0.401939	146.944	126.277	136.527	147.064	137.353	176.522
CCNA_01148		hypothetical protein	0.734352	0.221947	0.401939	0.722676	0.192349	1.01336	0.845195	0.818969	1.70778
CCNA_03687		carbonic anhydrase	-0.186571	0.222422	0.402608	102.62	115.121	113.957	79.6597	107.87	104.175
CCNA_01431		fatty acid/phospholipid synthesis protein plsX	-0.204498	0.222792	0.403087	132.611	155.61	157.163	122.659	139.108	124.823
CCNA_03038	cpaE	pilus assembly ATPase CpaE	-0.206402	0.2231	0.403454	138.031	161.188	182.681	128.047	135.013	154.942
CCNA_01515		C4-dicarboxylate transporter large subunit	0.185718	0.223269	0.40357	25.4141	20.8699	20.2671	24.6163	24.9201	26.0824
CCNA_02171		nucleoside permease nupC	-0.158161	0.223446	0.403574	440.11	454.617	400	326.668	436.276	397.447
CCNA_03175		DUF86 domain-containing protein	0.177705	0.223482	0.403574	25.655	23.1781	20.912	26.6237	23.3991	28.877
CCNA_00808		LSU ribosomal protein L34P	-0.366354	0.223787	0.403935	4.4565	7.30926	7.55412	5.49377	4.32884	5.27859
CCNA_03380		hypothetical protein	-0.157183	0.223895	0.403939	81.6624	95.0204	82.6347	80.8218	79.908	71.7267
CCNA_02421	exbB	TonB accessory protein exbB	-0.220557	0.224392	0.404644	2992.36	3080.66	3220.54	2716.46	3210.01	2049.34
CCNA_00073		HemY domain membrane protein	0.189232	0.225093	0.405718	276.544	256.497	251.497	300.995	266.165	327.428
CCNA_00086	gdhZ	NAD-specific glutamate dehydrogenase GdhZ	0.157076	0.225728	0.406126	1104.97	1043.97	1115.52	1234.94	1386.98	1017.84
CCNA_00158	recF	DNA replication and repair protein recF	-0.253423	0.225488	0.406126	124.18	131.182	132.013	92.9715	83.7688	148.887
CCNA_00245		pterin-4-alpha-carbinolamine dehydratase	0.210861	0.225737	0.406126	40.9517	35.6807	30.6771	35.6039	45.3943	43.1602
CCNA_00687		hypothetical protein	-0.226552	0.225794	0.406126	238.965	238.801	244.864	141.042	253.646	223.253
CCNA_01226		OstA family protein	-0.224902	0.225849	0.406126	45.6491	41.1627	46.9829	35.6039	32.2908	46.8863
CCNA_01000		hypothetical protein	-0.296401	0.226511	0.407125	49.6238	61.167	64.947	36.6603	40.1295	67.0691
CCNA_03967		hypothetical protein	0.199585	0.22677	0.4074	161.398	161.381	132.566	188.796	154.083	179.938
CCNA_03172		3-oxoacyl-(acyl-carrier protein) reductase	0.180976	0.227368	0.408281	166.818	218.412	225.887	197.67	267.686	227.756
CCNA_00450	cheE	cheE protein	-0.153757	0.227615	0.408344	52.8758	54.0501	51.4049	48.0705	45.9792	48.2836
CCNA_00552		cupin superfamily protein	0.170572	0.22756	0.408344	84.4327	96.3669	78.0285	101.74	109.04	80.2656
CCNA_01914		16S rRNA m(2)G 1207 methyltransferase RsmC	-0.168834	0.228013	0.408675	57.9346	73.9582	71.672	59.375	60.8377	61.0143
CCNA_02320		2'-deoxycytidine 5'-triphosphate deaminase	0.130601	0.22793	0.408675	181.994	194.272	177.153	198.938	197.722	209.281
CCNA_00500		hydroxymethylglutaryl-CoA lyase	0.227889	0.22868	0.409495	51.6714	48.0873	36.1124	54.5151	64.4645	39.5894
CCNA_01644	motB	chemotaxis protein MotB	-0.161731	0.228685	0.409495	567.06	546.079	583.049	456.194	473.13	587.321
CCNA_00995		cytochrome P450 CypX	0.232438	0.229283	0.410374	218.73	222.74	205.712	273.632	310.623	175.436
CCNA_00328	mtgA	monofunctional biosynthetic peptidoglycan transglycosylase MtgA	-0.161373	0.230037	0.411532	75.5197	92.616	74.4357	72.6868	74.6432	69.5532
CCNA_02066		phytoene/squalene synthase family protein	-0.29988	0.230338	0.411878	20.2349	23.8513	22.2939	10.8819	18.2513	25.3062
CCNA_01119		hypothetical protein	0.168244	0.230587	0.411993	368.685	267.557	290.189	304.482	338.234	398.378
CCNA_01174		LysR-family transcriptional regulator	-0.159929	0.230832	0.411993	94.5502	99.5406	107.876	85.9986	102.254	81.9734
CCNA_03498		MarR-family transcriptional regulator	0.371209	0.230815	0.411993	6.14275	6.53987	8.93597	10.6706	10.6466	6.52061
CCNA_03775		DUF2237 family protein	0.164227	0.230762	0.411993	200.904	179.942	161.308	202.213	187.31	217.975
CCNA_01052		SapC family protein	0.165885	0.23145	0.412904	109.726	92.5199	83.0953	107.129	99.0952	113.8
CCNA_02926		hypothetical protein	0.332211	0.232676	0.414898	195.243	181.289	160.479	351.496	165.666	158.047
CCNA_02535		type I DNA topoisomerase	-0.142154	0.232922	0.415143	551.643	549.637	581.391	438.868	496.646	589.65
CCNA_00228		conserved membrane spanning protein	0.161893	0.233183	0.415154	181.753	200.139	160.203	187.422	217.846	201.207
CCNA_01389		acetyltransferase	-0.184721	0.233045	0.415154	36.8565	36.6425	28.6504	26.2011	33.2267	30.4295
CCNA_01459		hypothetical protein	-0.466906	0.233305	0.415154	2.28848	1.92349	2.21096	0.739546	1.87193	2.17354
CCNA_03133	higB	type II toxin-antitoxin system toxin HigB	-0.269449	0.233441	0.415154	16.3807	22.9857	13.0815	18.1717	12.2845	12.886
CCNA_03455		glycosyltransferase family 4 protein	-0.152995	0.23347	0.415154	145.378	152.052	148.595	142.31	118.399	140.504
CCNA_03254		pectate lyase	0.206129	0.233586	0.415168	14.4535	16.2535	12.0682	19.0169	14.3905	15.8358
CCNA_00525		prolipoprotein diacylglyceryl transferase	-0.184443	0.234142	0.415963	145.378	160.131	151.727	122.87	147.882	131.654
CCNA_00208		type 1 glutamine amidotransferase (GATase1)-like domain protein	-0.334588	0.234251	0.415965	3.73383	3.94315	5.25103	3.48643	2.5739	4.34707
CCNA_00335		conserved hypothetical protein	-0.476501	0.235719	0.418377	2.04758	3.36611	4.23768	2.95818	2.22292	1.70778
CCNA_03987		hypothetical protein	-0.477155	0.235893	0.418491	3.61338	2.50054	3.96131	2.95818	1.75493	2.48404
CCNA_00243		hypothetical protein	0.257625	0.237335	0.418918	290.757	271.501	260.525	289.796	324.546	369.501
CCNA_00963		organic hydroperoxide resistance protein	-0.363381	0.237204	0.418918	4.21561	7.21309	3.96131	3.59208	4.79682	3.57081
CCNA_01243		ATP-dependent helicase hrpB	0.179371	0.237445	0.418918	175.249	164.074	163.703	190.908	155.253	223.719
CCNA_01437		transglycosylase associated protein	0.277052	0.236867	0.418918	115.869	91.7505	108.982	165.341	96.8723	121.097
CCNA_02254		isovaleryl-CoA dehydrogenase	-0.174357	0.237256	0.418918	84.3122	95.9822	91.5707	77.6523	88.0976	75.1423
CCNA_03037	cpaF	pilus assembly ATPase CpaF	0.169724	0.236649	0.418918	145.017	126.662	124.551	158.157	130.216	157.271
CCNA_03347		N-acyl-L-amino acid amidohydrolase	0.189629	0.237091	0.418918	246.914	246.399	224.781	299.622	299.041	219.838
CCNA_03580	mmcB	DNA repair putative endonuclease MmcB	0.215589	0.236669	0.418918	131.648	92.5199	93.2289	120.969	106.7	140.814
CCNA_03630	socA	antitoxin protein SocA	-0.177107	0.237444	0.418918	163.566	134.644	137.448	130.266	128.227	126.686
CCNA_03867		DNA polymerase III, delta subunit	0.204826	0.237322	0.418918	78.1695	64.8216	75.3569	96.9862	63.5286	91.1333
CCNA_03931	cdzI	immunity protein CdzI	0.289726	0.236422	0.418918	1345.74	852.01	859.051	1587.28	1086.89	1061.93
CCNA_03958		hypothetical protein	-0.702691	0.237005	0.418918	0.481784	2.40436	1.01336	1.05649	0.584978	0.776263
CCNA_00916	parE1	toxin protein parE1	-0.374018	0.237919	0.419561	5.78141	3.46228	5.98802	4.12033	2.33991	5.43384
CCNA_00744		GIY-YIG endonuclease domain protein	0.274934	0.238357	0.42014	38.7836	19.7158	20.0829	33.5965	28.6639	32.2926
CCNA_00287	lovK	photosensory histidine protein kinase LovK	0.183031	0.238746	0.420633	107.077	120.026	96.3611	134.175	129.397	103.398
CCNA_02103		hypothetical protein	0.210598	0.239315	0.42144	10.5993	8.84805	11.0548	11.9384	11.1146	12.265
CCNA_00859		acetyltransferase, GNAT family	0.139553	0.239638	0.421815	574.046	487.509	512.575	569.133	577.022	587.787
CCNA_01239		two-component sensor histidine kinase	0.183928	0.240338	0.422854	67.9316	51.6457	54.9977	79.2371	62.2416	56.3567
CCNA_00119		S-adenosylmethionine-dependent methyltransferase	0.155504	0.240649	0.423206	122.132	106.465	101.428	111.777	118.049	137.864
CCNA_00176		type II secretion pathway protein H	0.216089	0.242136	0.425626	11.6833	14.5223	12.3445	15.8474	16.8474	11.9545
CCNA_00327		FMN-binding nitroreductase family enzyme	0.2241	0.242423	0.425936	28.5457	48.5681	40.0737	42.9993	55.9239	38.0369
CCNA_02621		CAAX amino terminal protease family	0.234754	0.243271	0.42723	28.0639	37.6042	23.0308	30.744	39.6615	34.0003
CCNA_00703		hypothetical protein	-0.623739	0.2436	0.427612	1.44535	0.577047	1.93459	1.26779	0.584978	0.621011
CCNA_02791		FecR family protein	0.187967	0.243812	0.427787	712.559	620.71	702.902	709.33	641.253	969.242
CCNA_01424		hypothetical protein	-0.147942	0.244135	0.428159	95.7546	92.616	90.4652	74.2715	87.1617	90.357
CCNA_01010		histidine ammonia-lyase	0.165653	0.244582	0.428746	67.2089	69.1495	66.0525	75.0111	89.5016	62.2563
CCNA_01828		conserved hypothetical protein	0.178473	0.245538	0.430028	292.202	371.522	253.524	320.54	410.42	306.935
CCNA_03238		ABC-type spermidine/putrescine transport system, permease component II	0.197589	0.245524	0.430028	37.8201	33.1802	37.1257	46.4857	46.4472	30.5848
CCNA_01936		cysteine desulfurase/selenocysteine lyase	-0.222406	0.246246	0.430875	128.998	133.202	100.783	75.8563	122.26	113.179
CCNA_02776		cobyric acid synthase CobQ	0.172427	0.246206	0.430875	92.7435	106.561	86.3196	98.8879	118.984	104.019
CCNA_01123	prfC	peptide chain release factor RF-3	-0.180493	0.246521	0.431158	159.952	151.956	171.718	151.924	139.81	134.915
CCNA_03688		AsnC-family transcriptional regulator	-0.269354	0.24706	0.431904	37.4587	38.7583	28.0055	22.1864	23.7501	40.9867
CCNA_03662		hypothetical protein	0.214812	0.247515	0.432503	42.6379	38.8545	53.8922	65.397	43.1714	48.4388
CCNA_00100		Ribulose-5-phosphate 3-epimerase	0.155063	0.247954	0.432656	261.007	260.248	255.182	263.278	308.985	292.341
CCNA_01034		TonB-dependent outer membrane receptor	0.16102	0.247833	0.432656	331.708	331.514	326.946	404.109	418.727	283.802
CCNA_01066		glycosyltransferase	-0.1978	0.247846	0.432656	89.8528	86.6532	90.0967	85.3647	63.7626	83.3707
CCNA_01471	fixG	polyferredoxin protein fixG	0.380954	0.248136	0.432656	6.98587	4.1355	4.79042	10.5649	5.73278	3.88132
CCNA_02157		HipB-family transcriptional regulator	0.198353	0.248168	0.432656	23.8483	23.9475	18.5168	24.722	25.388	25.9272
CCNA_01719		hypothetical protein	-0.247825	0.248981	0.433877	30.1115	40.778	33.625	28.7366	22.4631	37.2606
CCNA_00381	mutY	A/G-specific adenine DNA glycosylase	-0.191402	0.249411	0.434231	25.2937	29.3332	27.1764	20.6016	24.6861	26.5482
CCNA_01466		hypothetical protein	-0.249492	0.249387	0.434231	38.6632	52.5113	44.5877	27.6801	43.5223	43.3155
CCNA_00180		type II secretion pathway protein L	-0.285708	0.249837	0.434579	19.5123	12.9836	15.2925	13.4175	9.12565	16.7673
CCNA_00204	kefB	glutathione-regulated potassium-efflux system protein kefB	0.165213	0.249825	0.434579	145.619	131.374	106.863	129.843	156.54	143.919
CCNA_00903	iatA	inositol transport ATP-binding protein IatA	0.226653	0.250262	0.434922	23.487	19.8119	21.3726	24.722	19.1873	31.982
CCNA_01327	adk	adenylate kinase/nucleoside-diphosphate kinase	0.159878	0.250231	0.434922	1081.85	1285.95	996.315	1223.53	1438.46	1096.24
CCNA_02719		hypothetical protein	-0.173642	0.251614	0.4367	132.491	150.225	185.721	141.993	124.717	148.887
CCNA_02976		MCP-signal associated domain protein	-0.188335	0.251627	0.4367	226.92	293.236	237.218	191.225	239.607	234.121
CCNA_03437		hypothetical protein	0.221863	0.251598	0.4367	105.27	93.5778	75.1727	82.7235	108.689	128.394
CCNA_00834	fljM	flagellin FljM	0.215955	0.251845	0.436805	2630.3	2318	2614.65	3170.86	3496.06	2116.87
CCNA_03523		acetyltransferase, GNAT superfamily	-0.197566	0.251915	0.436805	18.4282	16.2535	19.9908	14.0514	14.7414	19.0961
CCNA_02763		site-specific integrase	-0.283543	0.252316	0.437303	38.5427	31.8338	39.1524	38.6677	28.5469	22.3564
CCNA_02735		NUDIX hydrolase	0.163673	0.252783	0.437914	29.2684	32.8917	34.5463	35.8152	35.6836	36.9501
CCNA_00282		conserved hypothetical lipoprotein	-0.552294	0.253267	0.438554	5.05873	2.11584	2.85583	3.27513	1.75493	1.39727
CCNA_02478		alpha/beta fold hydrolase	0.242243	0.253684	0.439077	9.63569	8.07866	10.5021	14.157	9.12565	9.93617
CCNA_00740		riboflavin kinase/FMN adenylyltransferase	0.154095	0.253972	0.439377	215.96	200.331	162.598	200.523	198.892	244.833
CCNA_03621		AraC-family transcriptional regulator	-0.194728	0.254224	0.439614	36.3747	41.5474	44.9562	37.3999	33.5777	36.4844
CCNA_00077		acyl-CoA dehydrogenase, long-chain specific	0.180014	0.255609	0.441014	185.246	153.495	194.841	222.286	228.609	153.079
CCNA_02338		hypothetical protein	0.177854	0.255563	0.441014	191.027	136.183	132.105	166.609	170.813	181.956
CCNA_03513	coxC	cytochrome c oxidase subunit III coxC	0.183119	0.255202	0.441014	2728.83	2746.17	2526.48	2920.78	3558.89	2604.52
CCNA_03538		NAD-dependent epimerase/dehydratase family protein	-0.220137	0.255279	0.441014	36.8565	34.4305	39.7973	31.2722	28.5469	35.7081
CCNA_03794		TRIC cation channel family protein	0.170517	0.255508	0.441014	37.5792	37.0272	41.6398	38.1394	48.5532	44.247
CCNA_02129		acyl-CoA dehydrogenase, short-chain specific	0.220099	0.25663	0.442576	48.1784	53.1845	45.6011	64.3405	67.3894	38.9684
CCNA_00637		tetratricopeptide repeat family protein	-0.207378	0.256877	0.442805	58.2959	68.1877	44.5877	39.7242	55.9239	52.6307
CCNA_01863		outer membrane efflux protein	-0.232964	0.257327	0.44338	48.5398	60.0129	61.1699	41.0976	52.18	51.3886
CCNA_03869	parA	chromosome partitioning protein ParA	-0.178132	0.257481	0.443446	58.6572	55.9736	58.7747	50.5004	56.9768	45.6443
CCNA_00436		acyl-CoA dehydrogenase, short-chain specific	0.158655	0.257858	0.443895	216.321	247.072	214.279	233.38	312.027	210.833
CCNA_00720	cdzA	type I secretion protein CdzA, transmembrane ATPase/peptidase	-0.22561	0.258206	0.444296	244.265	159.65	238.231	149.705	155.37	244.678
CCNA_03631		hypothetical protein	0.390658	0.258394	0.44442	1.92714	1.34644	2.48733	2.85253	2.22292	2.48404
CCNA_00267	nudC	NADH pyrophosphatase	-0.126739	0.259143	0.445507	212.949	227.453	228.742	190.169	201.7	221.235
CCNA_02439		transporter, major facilitator superfamily	0.219392	0.259311	0.445596	18.4282	22.1201	17.5956	25.4615	23.2821	18.7856
CCNA_00275		transposase, DDE family	0.495058	0.259607	0.445706	3.61338	2.50054	2.11884	5.91637	2.22292	3.10505
CCNA_03219	acrB5	efflux RND transporter permease subunit	0.220667	0.25952	0.445706	61.4275	55.3965	94.7029	68.0382	79.674	99.3617
CCNA_01882		SMP-30/gluconolaconase/LRE-like protein	0.484486	0.259869	0.445756	3.37249	1.92349	1.01336	3.48643	2.80789	2.17354
CCNA_02633		membrane-bound glycosyl hydrolase	0.248266	0.259762	0.445756	51.4305	49.626	49.5624	63.9179	51.829	63.1878
CCNA_03033		Flp pilus assembly protein TadD	-0.280035	0.260462	0.446573	202.831	226.972	244.311	145.585	213.634	196.239
CCNA_02052		topoisomerase IV subunit B	-0.12327	0.260661	0.446714	506.957	535.403	518.47	456.3	505.07	471.658
CCNA_00596		RpoE-family sigma factor	-0.22521	0.261282	0.447578	16.3807	14.8109	19.9908	16.6926	12.0505	15.0595
CCNA_02271	stpD	stalk cross-band protein StpD	0.20515	0.262899	0.449962	304.126	300.449	309.442	403.581	360.814	288.925
CCNA_02589		BolA-related transcriptional regulator	-0.197386	0.262908	0.449962	343.753	338.342	358.821	317.793	324.312	265.482
CCNA_03085		nitronate monooxygenase	0.116307	0.263199	0.450259	183.921	183.693	187.379	189.958	215.857	195.774
CCNA_03710		nitrogen regulatory IIA protein	0.222132	0.26355	0.450657	263.054	209.372	242.837	243.733	316.356	274.176
CCNA_00579		DNA/RNA endonuclease G, NUC1	-0.138427	0.264343	0.451812	108.883	88.192	102.718	97.5144	91.8415	82.7497
CCNA_02367		CelR-family transcriptional regulator	-0.301419	0.264778	0.452354	17.2238	15.6764	19.3459	11.6214	15.6774	15.2148
CCNA_00188		ABC transporter ATP-binding protein	-0.162836	0.265833	0.453954	139.838	148.205	171.073	127.413	128.695	154.321
CCNA_01607		SNARE associated protein family	-0.182731	0.266002	0.454041	26.1368	22.601	20.8199	18.5943	19.7722	22.9774
CCNA_03070		4-oxalocrotonate tautomerase	0.27202	0.266959	0.45547	19.7532	16.1573	22.9387	29.7931	17.9003	23.2879
CCNA_01272	arfB	peptidyl-tRNA hydrolase family protein ArfB	-0.671009	0.267596	0.456355	1.32491	0.865571	1.38185	0.950845	0.233991	1.08677
CCNA_02124		hypothetical protein	0.1495	0.268041	0.45691	243.181	239.475	261.262	306.278	287.692	230.861
CCNA_00309		conserved hypothetical protein	0.167664	0.268319	0.45718	244.024	187.444	227.268	258.841	208.486	272.624
CCNA_00790	fixT	hypoxia negative feedback regulator FixT	-0.252672	0.268762	0.457731	45.4082	51.8381	55.1819	32.857	35.4497	60.238
CCNA_03026		two-component response regulator petR	-0.183393	0.26973	0.459176	48.7807	56.8391	56.011	47.4366	38.7255	56.512
CCNA_00290		autotransporter outer membrane beta-barrel domain-containing protein	-0.118779	0.270015	0.459458	2159.84	2186.72	2300.14	1928	2078.31	2115.16
CCNA_03749		alpha/beta hydrolase	0.143188	0.270202	0.45957	88.6483	90.8849	78.8576	96.6692	104.009	84.4574
CCNA_02004	sidA	SOS-induced inhibitor of cell division SidA	0.313967	0.270403	0.459708	14.6944	21.9278	11.7918	24.9333	14.1565	21.1144
CCNA_00907		iron-containing redox enzyme	-0.198841	0.271319	0.460397	30.232	23.7551	28.1898	22.1864	19.6553	29.9638
CCNA_00950	fliF	flagellar M-ring protein FliF	-0.171878	0.271315	0.460397	885.76	814.021	888.53	575.684	753.334	969.087
CCNA_01708		hypothetical protein	0.141375	0.271409	0.460397	201.145	196.965	183.97	216.476	200.296	225.272
CCNA_03232	relE4	toxin protein relE4	0.179009	0.270996	0.460397	30.5933	26.9289	26.3473	31.1666	30.5358	33.2241
CCNA_03506		putative transcriptional regulator	0.124788	0.271378	0.460397	387.595	382.967	327.407	371.886	424.226	401.018
CCNA_00380		conserved hypothetical cytosolic protein	-0.158411	0.271911	0.461045	33.3636	33.5649	35.099	34.4417	27.8449	29.0322
CCNA_01595		hypothetical protein	-0.49051	0.272237	0.461394	1.20446	0.961745	2.85583	1.69039	1.16996	0.621011
CCNA_01288		multidrug resistance transporter, Bcr family	-0.133399	0.272527	0.461681	79.7353	83.0948	76.923	65.9252	78.504	74.2108
CCNA_02244		aminotransferase class I family protein	0.222451	0.273006	0.462289	1454.63	1563.99	1264.95	1614.53	2213.09	1169.67
CCNA_01754		transglycosylase associated protein	-0.372591	0.273178	0.462376	5.05873	5.2896	4.60617	5.49377	3.27588	2.48404
CCNA_00445	cheBI	receiver domain-glutamate methylesterase cheBI	-0.149265	0.273317	0.462407	414.696	457.502	440.81	367.343	409.835	406.917
CCNA_03161	xylR	transcriptional regulator xylR	-0.154011	0.273785	0.462734	150.196	195.811	191.617	136.71	162.039	184.906
CCNA_03386	pbpC	multimodular transpeptidase-transglycosylase PbpC	0.127775	0.273873	0.462734	259.802	213.027	241.087	260.215	237.15	282.715
CCNA_03647		lysophospholipid acyltransferase	0.148555	0.273725	0.462734	146.824	122.045	132.75	164.179	133.024	147.801
CCNA_01865		periplasmic multidrug efflux lipoprotein precursor	-0.280145	0.275013	0.464455	21.319	26.6403	25.6103	16.7983	23.8671	20.0276
CCNA_02750		ABC transporter permease protein	-0.270426	0.27528	0.464497	62.0297	70.3036	71.4878	44.1615	51.478	73.9003
CCNA_03724		hypothetical protein	-0.152961	0.275227	0.464497	51.6714	56.9353	50.76	47.6479	44.1073	51.6991
CCNA_02552	clpS	ATP-dependent Clp protease adaptor protein ClpS	0.188789	0.275461	0.464504	1551.59	1273.64	1275.26	1789.81	1409.45	1474.28
CCNA_03259		cupin domain-containing protein	-0.209138	0.275527	0.464504	11.9242	13.9453	15.3846	11.4101	9.94462	14.5938
CCNA_03904		hypothetical protein	-0.502073	0.275992	0.465084	1.80669	1.25027	1.93459	0.528247	1.28695	1.86303
CCNA_03604		hypothetical protein	0.652479	0.277116	0.466476	34.0862	25.8709	43.298	78.2862	19.3043	64.8956
CCNA_03612		HTH XRE-family transcriptional regulator	-0.31421	0.277183	0.466476	3.1316	4.71255	5.98802	4.64857	3.62686	2.79455
CCNA_03923		hypothetical protein	-0.290183	0.276967	0.466476	13.7309	17.5038	13.2658	13.3118	9.35964	13.8175
CCNA_00396		hypothetical protein	0.246169	0.277562	0.466874	221.862	307.374	172.916	215.736	332.969	284.268
CCNA_01702		NAD-dependent 3-ketohexose reductase	0.196541	0.277663	0.466874	45.2877	42.7015	36.4809	34.0191	48.9041	60.0828
CCNA_03097		aldo/keto reductase family protein	-0.191598	0.278214	0.467595	133.454	117.621	114.694	98.0427	134.194	87.7178
CCNA_01728		short chain dehydrogenase	-0.13787	0.279199	0.469045	49.0215	48.4719	49.0096	42.3654	47.1492	43.626
CCNA_02832		microsomal dipeptidase	-0.176278	0.279591	0.469498	332.311	319.107	359.65	324.449	319.281	250.733
CCNA_03415		aa3 type cytochrome c oxidase subunit IV-related protein	0.183562	0.280416	0.470676	228.125	253.612	261.723	353.186	247.446	243.436
CCNA_03679		PaaI thioesterase family protein	-0.206241	0.280551	0.470697	16.3807	14.6185	19.6223	17.0096	11.2316	15.6805
CCNA_00807		ribonuclease P protein component	-0.258122	0.280854	0.470999	14.3331	12.7912	13.0815	12.4666	8.89166	12.265
CCNA_00710		alpha/beta hydrolase family protein	-0.224224	0.281097	0.471201	123.337	167.247	151.543	102.269	159.114	117.216
CCNA_01216		phosphohydrolase, Icc family	-0.127225	0.281288	0.471314	114.544	103.676	105.113	92.1263	103.307	100.604
CCNA_00571		phosphoenolpyruvate-protein phosphotransferase/phosphocarrier protein HPr/PTS system, glucose-specific IIA subunit	0.235535	0.281542	0.471477	20.8372	16.8305	15.1082	17.7491	16.9644	27.635
CCNA_01474	ccoS	cytochrome cbb3 oxidase maturation protein ccoS	0.444283	0.281631	0.471477	1.92714	0.865571	0.644864	1.47909	1.87193	1.08677
CCNA_01483		hypothetical protein	-1.10003	0.282517	0.472754	9.87658	38.3736	93.1368	39.7242	24.5691	0.776263
CCNA_02428		translation initiation factor 1 IF-1	-0.183864	0.282749	0.472935	43.8424	36.931	38.6918	37.2942	30.8868	36.9501
CCNA_01599		hypothetical protein	0.167342	0.283	0.473059	33.9658	44.9135	36.0202	40.7807	45.5113	42.8497
CCNA_03950		hypothetical protein	-0.317708	0.28307	0.473059	3.49294	4.03933	7.00138	3.69773	3.50987	4.65758
CCNA_03526		hypothetical protein	-0.145521	0.284432	0.475128	69.8587	74.3429	67.9871	72.7924	61.5397	57.2882
CCNA_02289		MarR/EmrR family transcriptional regulator	0.255019	0.284764	0.475475	11.6833	20.0043	19.2538	16.6926	20.9422	23.5984
CCNA_02922		hypothetical protein	-0.145844	0.285153	0.475918	395.665	323.243	364.901	331.211	281.023	367.483
CCNA_01732		DNA repair protein RadA	-0.509567	0.286227	0.477503	85.6372	96.8477	125.564	80.0823	45.6283	91.1333
CCNA_01031		transporter, major facilitator superfamily	0.168687	0.286673	0.478037	413.491	457.887	371.257	462.639	551.868	381.922
CCNA_03211		L-Ala-D/L-Glu racemase	0.132848	0.287003	0.478172	188.257	206.871	157.163	190.592	195.266	219.838
CCNA_03797		GFA family protein	-0.445818	0.287	0.478172	2.77026	2.50054	3.1322	1.58474	1.40395	3.41556
CCNA_00832		LysR-family transcriptional regulator	0.205508	0.287368	0.478517	119.723	107.908	94.795	129.315	101.552	140.969
CCNA_03547	ldpF	M23 family peptidoglycan-specific endopeptidase LdpF	-0.168984	0.28746	0.478517	167.3	156.187	174.574	147.592	121.675	174.038
CCNA_00300		glyoxalase superfamily protein	-0.22705	0.287983	0.47918	13.2491	12.5027	16.5822	14.8966	10.8806	10.2467
CCNA_02227		LysR-family transcriptional regulator	0.173008	0.288203	0.479338	18.4282	19.5234	21.0041	19.5451	25.856	21.1144
CCNA_00603		SpoIIM-family membrane protein	0.177632	0.288462	0.479559	56.8505	64.6293	58.4062	61.8049	63.9966	77.9368
CCNA_00954	flbD	AAA-family response regulator flbD	-0.169411	0.288586	0.479559	281.964	298.429	348.503	290.325	326.184	209.125
CCNA_02009		hypothetical protein	-0.242307	0.288975	0.479807	44.3242	37.2195	43.7586	48.9157	32.4078	24.0642
CCNA_03229		FAD dependent oxidoreductase	-0.251709	0.288986	0.479807	20.2349	16.8305	20.175	16.1644	10.7636	21.4249
CCNA_03956		hypothetical protein	0.229777	0.289127	0.479832	7.5881	9.71362	9.8572	9.4028	9.71063	13.0412
CCNA_01051		TonB-dependent receptor	0.233972	0.289531	0.480295	78.1695	113.005	83.5559	118.222	133.375	71.1057
CCNA_00311		Zn-dependent protease family protein	-0.110378	0.290438	0.481175	340.019	342.477	355.136	296.135	324.78	340.469
CCNA_00502		glycosyl transferase family protein	0.135851	0.290428	0.481175	68.052	62.5134	59.696	67.51	67.5064	74.0555
CCNA_02369		alpha-amylase	0.193564	0.290366	0.481175	30.9546	38.566	33.1644	27.9971	44.3413	45.489
CCNA_00483		Zn-dependent hydrolase, glyoxalase II family	-0.107747	0.290629	0.481283	221.741	231.396	232.059	198.727	225.918	211.299
CCNA_02430		UPF0262 family protein	-0.129582	0.290822	0.481395	115.99	100.502	96.5453	99.2048	85.5237	101.38
CCNA_02117		polyketide cyclase/lipid transport protein	0.279774	0.290969	0.48143	7.5881	7.98248	8.47535	10.5649	9.59363	9.00465
CCNA_01015		multicopper oxidase PcoA	0.118273	0.29122	0.48148	241.013	271.02	251.221	256.094	303.837	268.587
CCNA_01586		ABC transporter, ATP-binding protein	-1.99353	0.29125	0.48148	4311.01	11.6371	3496.36	833.046	744.677	385.027
CCNA_03943		hypothetical protein	0.364977	0.291458	0.481616	4.09517	6.05899	5.15891	8.7689	2.92489	8.22839
CCNA_03763		deacetylase	0.176741	0.291917	0.482167	24.571	30.872	24.9654	33.2796	29.5999	27.9455
CCNA_01805		dihydrolipoamide dehydrogenase	-0.16254	0.292517	0.48295	745.441	696.977	732.934	634.108	793.347	515.749
CCNA_01514		C4-dicarboxylate transport system, small permease component	0.247525	0.292868	0.483181	4.57695	4.80873	4.3298	6.23332	5.1478	4.81283
CCNA_02205		RcnB family protein	0.13055	0.29291	0.483181	617.407	573.489	576.877	623.332	639.03	672.865
CCNA_03622		BlaI family transcriptional regulator	0.155635	0.293142	0.483357	61.9093	71.5538	62.0912	80.5049	75.9301	61.1695
CCNA_00449	cleA	single domain receiver protein CleA	-0.183262	0.293342	0.483479	44.9264	45.6829	60.3408	45.6405	34.9817	52.6307
CCNA_00672		hypothetical protein	-0.1872	0.294114	0.484543	16.1398	15.3879	13.6343	11.8327	12.8695	15.0595
CCNA_01270		hypothetical protein	-0.329714	0.294578	0.485048	12.2855	9.4251	7.92261	8.66325	9.24265	5.27859
CCNA_02415	rtrB	transcriptional regulatory protein RtrB	-0.14084	0.294674	0.485048	495.756	481.642	510.271	412.772	481.086	455.511
CCNA_00882	osrP	stress regulated protein OsrP	0.518436	0.296026	0.486854	1.68624	1.34644	3.59281	4.01468	2.33991	3.26031
CCNA_01628		hypothetical protein	-0.34098	0.295975	0.486854	8.06989	13.9453	13.45	7.07851	7.37072	14.128
CCNA_01625		aminobenzoyl-glutamate utilization protein B	0.15853	0.297115	0.488436	184.403	248.226	181.575	209.82	263.825	211.92
CCNA_00072		hypothetical protein	-0.173072	0.297497	0.488854	259.923	277.079	247.536	207.073	222.994	266.103
CCNA_03410	ldpE	M23 family peptidoglycan-specific endopeptidase LdpE	-0.120228	0.298015	0.489496	124.421	126.95	132.381	127.413	106.583	119.079
CCNA_02353		membrane-bound aldehyde dehydrogenase iron-sulfur protein	0.16746	0.298575	0.490206	194.641	211.488	209.581	249.861	273.185	167.983
CCNA_02337		nonspecific lipid-transfer protein	0.226932	0.298953	0.490616	3115.34	3391.88	3884.94	4311.45	5112.94	2737.73
CCNA_01368		acyl-CoA dehydrogenase	0.212946	0.299532	0.491355	1243.24	1378.95	1438.41	1590.45	1990.8	1124.96
CCNA_00890		poly(3-hydroxyalkanoate) depolymerase	0.193291	0.29982	0.491617	101.656	112.428	93.9659	109.77	111.029	131.654
CCNA_00540		coproporphyrinogen III oxidase	0.133988	0.300589	0.49179	79.9762	82.9024	84.385	97.937	94.1814	79.0236
CCNA_00727		ribosomal-protein-alanine acetyltransferase	-0.126812	0.300409	0.49179	124.541	125.989	142.423	109.77	124.834	125.444
CCNA_01022		tryptophan halogenase superfamily protein	0.120929	0.30029	0.49179	197.411	211.199	169.415	205.171	226.386	196.86
CCNA_01092		ACT domain protein	-0.17357	0.300552	0.49179	293.286	358.058	283.924	235.704	364.207	229.153
CCNA_01993	mmpA	membrane endopeptidase MmpA	-0.142003	0.300823	0.49179	483.109	439.71	452.05	369.139	423.056	453.959
CCNA_03348		CHAP domain-containing protein	0.182449	0.300764	0.49179	583.441	358.539	429.203	573.359	424.811	557.668
CCNA_03518	coxB	cytochrome c oxidase polypeptide II coxB	-0.133066	0.300555	0.49179	1210.72	1450.89	1417.23	1073.72	1360.89	1285.03
CCNA_01131	flhB	flagellar biosynthesis protein FlhB	0.148936	0.301994	0.493493	90.8163	79.5363	78.397	90.7528	88.9166	96.1014
CCNA_01016		copper resistance protein B	0.160454	0.302436	0.494005	49.0215	40.778	41.2713	48.81	43.5223	54.1832
CCNA_02145	flgH	flagellar L-ring protein flgH	-0.276546	0.303093	0.494868	122.373	119.449	165.638	142.415	135.013	58.2197
CCNA_02442	xynB2	cellulase family glycosylhydrolase	0.196013	0.303368	0.495104	53.8394	47.414	39.7052	60.8541	61.1887	38.8132
CCNA_02345		hypothetical protein	-0.25625	0.303885	0.495737	12.5264	11.8295	13.6343	13.8401	6.90274	11.0229
CCNA_00775		aspartate aminotransferase	-0.178985	0.304525	0.496015	85.7576	94.5395	85.9511	62.8614	81.0779	91.5991
CCNA_01620		2-amino-4-hydroxy-6- hydroxymethyldihydropteridine pyrophosphokinase	-0.175889	0.304573	0.496015	15.5375	16.3497	21.0041	15.9531	13.2205	17.8541
CCNA_02617		histidinol-phosphate transaminase	0.343944	0.304467	0.496015	8.06989	6.82839	6.81713	12.1497	4.67982	10.7124
CCNA_03592		lipocalin family protein	-0.279301	0.304345	0.496015	6.50409	7.40544	13.6343	8.3463	8.42368	5.8996
CCNA_03181		crotonyl-CoA carboxylase/reductase	0.13502	0.304769	0.496124	325.807	363.347	348.871	365.547	443.647	330.533
CCNA_02711	hfaA	holdfast attachment protein HfaA	-0.132002	0.305496	0.497095	434.569	530.21	595.209	448.799	456.634	518.544
CCNA_00767		twin transmembrane helix protein	0.165031	0.305885	0.497517	116.471	98.0018	96.1768	134.703	102.722	110.54
CCNA_00619		succinylarginine dihydrolase	0.405158	0.306188	0.497799	2.77026	3.36611	4.05343	6.86721	4.21184	2.17354
CCNA_03535		fatty acid desaturase	0.121682	0.306514	0.498118	130.804	118.583	114.141	137.661	121.324	136.467
CCNA_02796		hypothetical protein	-0.411502	0.307007	0.498708	2.52937	1.53879	1.84247	1.69039	1.52094	1.08677
CCNA_03265		CBS pair-family sensor histidine kinase/receiver domain protein	0.128301	0.308388	0.500738	833.969	732.08	690.741	761.627	801.536	903.57
CCNA_02313		alpha/beta hydrolase family protein	-0.241819	0.308629	0.500917	9.03345	11.5409	9.48871	6.97286	8.42368	10.2467
CCNA_01881		NAD-binding Rossmann superfamily protein	-0.48985	0.308857	0.501075	1.32491	1.53879	0.644864	0.845195	0.701973	0.931516
CCNA_00665		GAF-family sensor histidine kinase	-0.156298	0.30934	0.501646	373.865	274.097	301.336	272.787	236.097	343.108
CCNA_00065		S-adenosylmethionine-dependent methyltransferase	-0.134732	0.309854	0.501843	207.89	216.296	254.168	199.994	227.673	190.185
CCNA_01538		pyruvate phosphate dikinase	-0.132231	0.309853	0.501843	1052.94	1013.01	1084.75	930.983	1028.51	915.214
CCNA_03677		CoA-transferase family III protein	-0.126246	0.309613	0.501843	90.2141	99.5406	92.4919	78.3919	90.9055	89.4255
CCNA_00293	pstA	phosphate transport system permease protein pstA	-0.139399	0.31044	0.50258	52.0327	52.7036	57.1165	53.4586	44.5753	48.9046
CCNA_00173	pulE	type II secretion pathway protein E	0.178235	0.311631	0.503796	22.7643	15.2917	20.3593	21.7638	21.2932	22.9774
CCNA_00660		transposase	-0.332058	0.31149	0.503796	4.93829	4.5202	3.22432	2.85253	4.44583	2.6393
CCNA_01478		CRP-family transcription regulator	0.13406	0.311427	0.503796	98.5249	86.9418	81.4371	93.4997	105.764	93.4621
CCNA_03087		H-NOX family heme binding protein	-0.118601	0.311717	0.503796	67.4498	69.3418	73.4223	61.5936	62.9436	69.2427
CCNA_00815		lignostilbene-alpha,beta-dioxygenase	0.215472	0.312	0.503897	62.5115	56.4544	68.4477	76.1732	91.7245	49.2151
CCNA_01069		methyltransferase	0.142208	0.312174	0.503897	216.803	202.736	196.683	213.94	264.527	201.363
CCNA_03695		aldehyde dehydrogenase	0.210117	0.312148	0.503897	1559.05	1622.94	1534.41	2196.98	2054.56	1203.83
CCNA_01324	rpmD	LSU ribosomal protein L30P	-0.231376	0.312762	0.504634	110.569	148.301	118.839	118.01	140.746	62.4116
CCNA_01219		putative cytosolic protein	-0.163286	0.313064	0.504907	24.3301	21.2546	26.6237	21.9751	18.2513	24.3747
CCNA_03802		serine protease, peptidase family S9A	0.191348	0.313414	0.505261	173.322	160.419	194.012	221.652	238.554	141.901
CCNA_03094		citrate lyase beta subunit	-0.157113	0.314044	0.506063	284.012	315.645	349.793	269.617	349.115	232.568
CCNA_01814		nitrogen regulation protein ntrB	-0.14221	0.314187	0.506081	71.7859	69.3418	84.385	61.9106	62.3586	80.4209
CCNA_02149	dxs	1-deoxy-D-xylulose 5-phosphate synthase	0.124527	0.31532	0.507692	983.081	817.099	832.703	901.19	956.322	1012.71
CCNA_03301	acrB	efflux RND transporter permease subunit	0.140262	0.315456	0.507698	406.987	364.79	304.836	381.606	449.497	355.063
CCNA_03533		multidrug resistance ABC transporter, ATP-binding and permease components	-0.155973	0.316343	0.508912	115.99	113.774	117.642	99.5217	91.6075	120.942
CCNA_03419		RNA polymerase ECF-type sigma factor	0.239907	0.31657	0.509063	8.79256	12.5989	10.7784	15.6361	10.4126	11.9545
CCNA_03210		MarR-family transcriptional regulator	-0.263381	0.316827	0.509261	34.568	36.6425	38.8761	20.3903	22.4631	49.6809
CCNA_00675		VapC-like PIN domain ribonuclease	-0.191738	0.318508	0.51175	29.9911	20.389	26.2552	23.2429	20.4742	23.2879
CCNA_01528	fljK	flagellin fljK	0.185621	0.31865	0.511763	2926	2898.89	2755.23	3649.55	3701.27	2407.04
CCNA_00410		acetyltransferase	-0.349741	0.319428	0.512368	4.4565	5.19342	6.81713	2.74688	4.44583	6.05485
CCNA_01787		transposase	0.355359	0.319428	0.512368	1.32491	0.865571	1.01336	1.16214	1.52094	1.39727
CCNA_02859		hypothetical protein	-0.267271	0.319176	0.512368	17.1033	17.5999	22.5702	10.9875	12.8695	24.3747
CCNA_00956	flhA	flagellar biosynthesis protein FlhA	0.120779	0.319897	0.512905	344.837	333.148	342.883	342.621	344.318	423.374
CCNA_01006	fliE	flagellar hook-basal body complex protein FliE	0.147391	0.320432	0.513304	276.785	251.304	297.559	343.889	304.656	265.637
CCNA_02413		acyl-CoA dehydrogenase	-0.172892	0.320547	0.513304	212.587	245.245	265.592	228.52	253.412	159.444
CCNA_03289		type II toxin-antitoxin system HicB family antitoxin	-0.216386	0.320536	0.513304	14.0922	9.52128	11.7918	11.6214	10.9976	7.45213
CCNA_02980		tryptophan 2,3-dioxygenase	0.118599	0.321873	0.515211	54.6825	51.3572	50.3915	53.7756	57.0938	58.996
CCNA_00342	sucA	2-oxoglutarate dehydrogenase E1 component	-0.134097	0.322143	0.515429	1843.79	1839.05	1746.01	1624.15	1926.92	1395.72
CCNA_00803		chemotaxis protein cheW	-0.136582	0.322777	0.516228	1158.09	1326.82	1173.01	942.921	1331.99	1052.61
CCNA_02300	ftsX	cell division protein FtsX	-0.304782	0.323283	0.516636	123.578	134.74	133.855	84.3082	82.5989	151.371
CCNA_02900		N-acyl-L-amino acid amidohydrolase	0.135621	0.323302	0.516636	153.087	174.364	146.2	160.165	207.433	152.613
CCNA_00459	nhaA	Na+/H+ antiporter nhaA	0.12157	0.323617	0.516923	363.506	367.387	309.442	346.002	390.882	394.963
CCNA_02847		cytochrome c-type biogenesis protein ccmH	0.172206	0.323931	0.516994	30.9546	23.5628	28.374	31.1666	28.5469	33.6898
CCNA_03861		pyridoxal 5'-phosphate dependent enzyme class III	-0.21849	0.323906	0.516994	20.7167	26.5442	28.0976	23.4542	21.2932	20.0276
CCNA_01221		acyl carrier protein	0.169039	0.324136	0.517106	214.755	312.375	274.159	300.784	310.155	290.167
CCNA_01660		conserved hypothetical protein	-0.162836	0.324482	0.517443	37.4587	26.2556	32.0589	30.0044	27.143	28.256
CCNA_00642		hypothetical protein	0.185066	0.325007	0.51791	33.3636	30.3911	34.9148	45.7462	37.3216	28.7217
CCNA_01623		phosphohydrolase, MutT/nudix family	-0.139594	0.325045	0.51791	62.1502	66.0719	76.3703	67.4043	60.3697	57.9092
CCNA_02026		CRISPR/Cas system endoribonuclease Cas6-like protein	0.146388	0.326112	0.519178	62.632	54.1462	53.4316	59.375	65.7515	63.1878
CCNA_02069		protein translocase subunit secF	-0.172726	0.326022	0.519178	230.775	248.803	197.881	186.683	259.028	154.942
CCNA_02469		type II toxin-antitoxin system HipA family toxin	-0.286605	0.32715	0.520513	3.61338	2.78906	3.96131	3.38078	2.80789	2.17354
CCNA_03712		ExoD-family ABC transport membrane permease	-0.136387	0.327222	0.520513	71.4245	68.3801	59.8802	60.9597	58.2638	62.4116
CCNA_02773		methyl-accepting chemotaxis protein	-0.162404	0.327532	0.52079	13.8513	10.8677	10.5942	10.4593	10.2956	10.7124
CCNA_00760		two component sensor histidine kinase	0.138026	0.32779	0.520983	189.1	148.301	146.476	178.019	148.935	205.555
CCNA_01430		hypothetical protein	-0.117419	0.32816	0.521356	109.365	108.196	109.995	98.0427	95.8194	108.211
CCNA_02185		acetolactate synthase large subunit	0.138647	0.329251	0.522872	7817.91	7081.62	7214.55	8437.27	9168.82	6738.43
CCNA_01081		hypothetical protein	0.160884	0.329458	0.522985	229.45	248.803	247.536	318.005	207.667	285.82
CCNA_03515		hypothetical protein	-0.170258	0.329752	0.523234	98.284	82.9024	107.876	101.952	78.153	76.5396
CCNA_02163		hypothetical protein	-0.137935	0.330544	0.524273	242.699	302.854	332.105	264.863	240.777	292.341
CCNA_03449		S-adenosylmethionine-dependent methyltransferase	0.156871	0.33082	0.524494	182.837	261.402	177.706	226.829	233.523	233.189
CCNA_02555		HIT family protein	-0.157028	0.331069	0.524673	62.5115	79.6325	70.7508	62.9671	72.7712	55.1147
CCNA_01541		LysR-family transcriptional regulator	0.209027	0.331412	0.524998	39.145	39.9124	35.1911	33.0683	46.6812	52.6307
CCNA_03924		hypothetical protein	-0.299767	0.33185	0.525475	27.2208	30.1988	32.6117	37.8225	13.3375	21.7354
CCNA_02740		transposase	-0.486463	0.33208	0.525622	1.08401	1.63497	0.921234	0.950845	0.467982	1.24202
CCNA_00343	sucB	dihydrolipoamide succinyltransferase	-0.158855	0.332738	0.525717	478.412	456.348	451.036	462.005	477.225	301.501
CCNA_00587		alpha/beta hydrolase family protein	-0.169899	0.332647	0.525717	33.7249	35.7769	33.9935	26.4124	27.6109	38.3474
CCNA_01346		outer membrane protein	0.229563	0.332964	0.525717	3.49294	5.00107	4.60617	5.38812	4.79682	5.27859
CCNA_02770		conjugal transfer protein TrbL	-0.234882	0.332796	0.525717	7.10632	5.19342	7.462	4.85987	4.67982	7.45213
CCNA_03399		UbiX family flavin prenyltransferase	0.161124	0.332615	0.525717	62.1502	69.0533	62.2754	70.5738	87.6297	57.9092
CCNA_03737		YggU superfamily protein	-0.242262	0.332842	0.525717	19.0305	20.6775	17.2271	14.0514	17.0813	17.0778
CCNA_01568		Kef-type K+ transport system	0.12986	0.333216	0.525899	134.779	158.976	126.393	148.015	175.727	135.846
CCNA_02193		hypothetical protein	-0.195273	0.333662	0.52617	16.2602	23.8513	20.3593	16.4813	14.0395	22.6669
CCNA_03716		LptC-related lipopolysaccharide assembly protein	-0.17474	0.333583	0.52617	72.0267	65.591	67.3422	53.9869	52.297	75.608
CCNA_02764		hypothetical protein	-0.281741	0.334387	0.526934	3.25204	3.65463	4.05343	3.16948	3.04188	2.79455
CCNA_02917		AAA-family ATPase	-0.209025	0.334422	0.526934	16.8624	14.5223	18.3326	16.4813	12.0505	14.4385
CCNA_00172	pulD	type II secretion pathway protein D	0.129881	0.334666	0.527102	56.1279	51.1648	46.7987	54.3038	54.9879	59.3065
CCNA_00534		hypothetical protein	0.13028	0.336089	0.529029	156.339	190.329	152.188	168.194	189.65	188.321
CCNA_01043		hypothetical protein	-0.173785	0.336303	0.529029	298.586	308.913	327.13	339.452	245.691	243.126
CCNA_03039	cpaD	pilus assembly protein CpaD	-0.178261	0.33617	0.529029	102.5	85.8838	109.903	88.3229	85.8747	89.4255
CCNA_01693		LysR-family transcriptional regulator	-0.150962	0.336889	0.529733	22.0416	24.1398	21.7411	17.5378	20.2402	23.5984
CCNA_00533	hfsI	secreted polysaccharide polymerase hfsI	0.138099	0.337146	0.52992	177.899	160.996	141.225	162.066	156.423	210.057
CCNA_00506		cytochrome b	-0.121772	0.337587	0.530395	2456.26	2473.32	2384.06	2098.2	2349.5	2273.99
CCNA_01147		acetyltransferase	-0.154796	0.338037	0.530667	27.1004	23.8513	25.9788	26.2011	21.7612	20.9591
CCNA_02913		hypothetical protein	0.138223	0.338033	0.530667	285.819	274.097	230.769	244.79	285.82	339.848
CCNA_01169		hypothetical protein	-0.206987	0.338921	0.531401	9.27435	9.4251	9.76508	8.9802	9.71063	5.74435
CCNA_01190		hypothetical protein	0.1217	0.338697	0.531401	142.247	185.521	168.033	171.152	174.089	194.532
CCNA_01526	flaF	flagellar biosynthesis regulatory protein flaF	0.115857	0.338815	0.531401	529.481	513.379	529.341	549.905	631.074	522.58
CCNA_01249		ABC-transporter substrate binding protein	0.223421	0.340245	0.532827	152.967	143.011	144.265	138.929	144.84	230.861
CCNA_01956		DsbA Com1-like subfamily protein	-0.15023	0.340284	0.532827	54.2007	52.7036	63.1967	56.6281	52.999	43.4707
CCNA_02699		guanine deaminase	0.179929	0.340525	0.532827	9.1539	7.50161	8.56748	12.361	7.72171	8.22839
CCNA_03225		Metallo-dependent hydrolase	0.1512	0.340405	0.532827	25.2937	24.1398	23.3993	25.6728	32.0568	22.9774
CCNA_03267	rtrA	transcriptional regulatory protein RtrA	0.16458	0.340162	0.532827	1623.49	1632.47	1787.47	2007.87	2169.1	1475.68
CCNA_01885		short chain dehydrogenase	-0.259078	0.341428	0.533859	6.86543	10.1945	8.75172	7.07851	6.43476	8.22839
CCNA_01910		ABC transporter substrate-binding protein	-0.245399	0.341463	0.533859	5.78141	3.84698	5.06679	3.59208	3.62686	5.27859
CCNA_02373		transposase	-0.56124	0.342648	0.535291	1.32491	0.577047	0.55274	0.528247	0.701973	0.310505
CCNA_02486		AraC-family transcriptional regulator	0.195163	0.342659	0.535291	19.2714	16.7344	11.0548	17.6435	18.0173	18.0093
CCNA_00848		leucine-responsive regulatory protein	0.309177	0.343938	0.536573	61.5479	39.7201	26.6237	80.9275	35.3327	41.142
CCNA_01354	idhA	myo-inositol 2-dehydrogenase IdhA	-0.127749	0.34404	0.536573	36.6156	35.1999	34.9148	32.0118	35.4497	30.119
CCNA_03192		carboxymuconolactone decarboxylase family protein	0.180657	0.343962	0.536573	37.3383	31.0644	24.8733	34.7587	43.2884	27.1692
CCNA_03595		S-adenosylmethionine-dependent methyltransferase	-0.212238	0.343872	0.536573	87.5643	135.51	95.8083	70.5738	107.051	97.9644
CCNA_01574		arsenic resistance protein arsH	-0.153004	0.344211	0.536621	29.0275	25.1015	25.6103	23.7711	26.792	20.9591
CCNA_00794		conserved membrane spanning protein	-0.225995	0.345166	0.537892	5.29963	5.00107	4.51405	4.54292	3.74386	4.34707
CCNA_03212		hypothetical protein	-0.209336	0.345484	0.538169	139.477	199.562	129.065	109.347	147.882	147.956
CCNA_02160		hypothetical protein	0.107232	0.346466	0.539479	310.149	369.502	340.949	327.936	398.37	373.227
CCNA_00123		3-hydroxyacyl CoA dehydrogenase	-0.222039	0.347667	0.54085	125.987	132.817	142.331	111.249	153.849	78.4026
CCNA_03048		aminodeoxychorismate synthase, component I	-0.206664	0.34777	0.54085	48.7807	57.4162	53.7079	52.6134	33.8117	52.3201
CCNA_03942		hypothetical protein	-0.46062	0.347508	0.54085	1.92714	1.25027	1.38185	0.739546	0.701973	2.01828
CCNA_02869		GTA-gp10 phage tail tube protein	-0.759724	0.348194	0.540859	0.963569	0.384698	0.644864	0	0.233991	1.08677
CCNA_03198	cleD	two-component receiver protein CleD	-0.16095	0.348199	0.540859	660.767	638.887	766.927	470.774	573.98	804.209
CCNA_03474	phd	SpoVT-AbrB family transcription factor, phd antitoxin	0.172313	0.348084	0.540859	140.079	128.393	103.823	139.14	102.722	177.92
CCNA_01612	mreB	rod shape-determining protein MreB	0.122091	0.348529	0.541152	460.706	560.313	526.577	482.818	629.553	572.106
CCNA_00936		hypothetical protein	-0.303004	0.34939	0.542269	4.33606	5.57812	4.60617	3.16948	3.27588	5.5891
CCNA_00179		type II secretion pathway protein K	-0.357703	0.349818	0.542275	5.29963	5.09725	4.05343	3.80338	1.52094	6.21011
CCNA_00906		hypothetical protein	-0.206531	0.349723	0.542275	44.8059	35.296	44.1271	36.449	28.6639	42.6945
CCNA_01287		epoxide hydrolase	0.168718	0.349649	0.542275	253.298	258.229	223.768	287.472	343.733	194.687
CCNA_02156		calcium-binding RTX toxin-related protein	-0.202775	0.35014	0.542555	57.4528	65.8795	60.8014	42.5767	45.9792	72.0372
CCNA_01696		aminobenzoyl-glutamate transport protein	0.197386	0.350955	0.543377	32.4	31.6414	22.2017	27.3632	39.8955	31.5163
CCNA_03738		hybrid histidine kinase/receiver domain protein	0.116649	0.350857	0.543377	231.136	247.553	198.894	239.824	230.832	264.085
CCNA_01187		RNA polymerase ECF-type sigma factor	-0.173208	0.351865	0.544566	19.3918	16.7344	20.0829	19.0169	12.4015	18.4751
CCNA_03505		peroxiredoxin	0.126124	0.352161	0.544805	720.388	817.195	947.397	913.55	1020.44	777.971
CCNA_01996		undecaprenyl pyrophosphate synthetase	0.125858	0.352429	0.544999	222.223	241.398	194.288	231.478	281.959	204.157
CCNA_03820		LolA-family outer membrane lipoprotein carrier protein	-0.145375	0.352572	0.545	164.048	157.534	161.4	151.29	156.774	128.394
CCNA_00608		endopygalactorunase	0.139583	0.352777	0.545097	55.7665	54.3386	52.971	54.0925	67.1554	58.375
CCNA_02290		hypothetical protein	-0.244197	0.353215	0.545554	71.3041	113.486	92.3076	65.397	75.9301	93.1516
CCNA_01487		GntR-family transcriptional regulator	0.110976	0.354387	0.547144	126.83	126.181	113.035	137.133	116.177	142.056
CCNA_03779		DUF2794 domain-containing protein	0.155999	0.354928	0.547759	56.971	57.6085	69.1847	89.4851	60.1357	54.8042
CCNA_01874		transposase	0.497752	0.355238	0.548017	1.20446	0.384698	1.1976	1.37344	1.52094	0.931516
CCNA_00016	moaE	molybdopterin converting factor, large subunit	-0.216495	0.355868	0.548326	8.67212	9.0404	10.1336	7.07851	6.31776	10.8677
CCNA_00474	trwC	DNA relaxase/conjugal transfer nickase-helicase trwC	-0.242264	0.355641	0.548326	13.2491	9.0404	11.6997	11.6214	6.78574	10.2467
CCNA_01393	sdpB	soluble lytic murein transglycosylase SdpB	0.117379	0.355868	0.548326	838.786	677.934	751.819	886.821	716.949	856.995
CCNA_02429		low molecular weight phosphatase family protein	-0.203362	0.356713	0.549408	14.8149	16.4458	19.3459	18.2773	9.47664	16.3015
CCNA_01277		FAD-linked oxidoreductase	0.130412	0.357008	0.54942	1156.28	1347.12	1076.28	1274.45	1502.81	1140.95
CCNA_03494		patatin-like phospholipase	0.103212	0.356887	0.54942	115.267	104.926	108.061	124.983	120.856	106.503
CCNA_02893		beta-xylosidase/alpha-L-arabinofuranosidase	-0.260178	0.35757	0.550063	12.5264	8.07866	17.0428	13.5231	8.89166	8.8494
CCNA_01186		hypothetical protein	0.157628	0.358414	0.55114	1490.16	1227.86	1053.71	1545.23	1490.64	1170.92
CCNA_03339	tolA	cell envelope integrity protein TolA	0.216708	0.358782	0.551264	67.0885	52.2228	56.3795	61.488	50.6591	92.3753
CCNA_03536		methyltransferase	-0.176744	0.358728	0.551264	16.9829	11.9256	20.5435	14.0514	13.8055	15.991
CCNA_00937		acetyltransferase	-0.203121	0.358993	0.551367	34.6885	29.8141	32.7959	20.2847	33.3437	31.0505
CCNA_03291		WecE-family pyridoxal phosphate-dependent enzyme	-0.165797	0.359207	0.551474	236.074	266.692	237.77	170.201	227.907	262.532
CCNA_01534		hypothetical protein	0.113015	0.359405	0.551558	319.423	303.815	253.524	306.595	350.402	290.943
CCNA_00165	pssY	polyisoprenylphosphate hexose-1-phosphotransferase pssY	-0.12732	0.360057	0.552186	163.204	135.029	156.794	154.565	115.124	146.869
CCNA_01158		hypothetical protein	0.168607	0.360102	0.552186	56.0074	46.6446	53.9843	54.3038	50.3081	71.7267
CCNA_00338		TonB-dependent receptor	0.196909	0.360472	0.552531	4315.46	5417.61	4301.89	5703.38	6635.64	3748.11
CCNA_02559		NTF2 superfamily protein	-0.203204	0.360803	0.552818	18.0669	16.9267	15.3846	12.7836	14.6244	16.4568
CCNA_02453		protein tyrosine phosphatase	0.187673	0.361109	0.553065	10.7197	7.11691	10.2257	10.5649	10.7636	10.5572
CCNA_00468		UDP glucuronic acid epimerase-related protein	-0.269883	0.362351	0.553148	7.46766	6.15517	10.2257	6.02202	5.03081	9.00465
CCNA_00858		TonB-dependent receptor	-0.185755	0.36187	0.553148	47.9375	59.7244	56.2874	50.0778	41.1824	53.0964
CCNA_01045		conserved hypothetical cytosolic protein	-0.145858	0.362124	0.553148	18.3078	18.177	21.1884	19.6508	17.5493	14.749
CCNA_01922		SAM-dependent methyltransferase	0.145003	0.362284	0.553148	31.4364	33.1802	28.374	37.9281	31.1208	33.6898
CCNA_02001		HAD/PGPPase-family phosphohydrolase	-0.157637	0.362016	0.553148	30.3524	29.4294	29.2952	20.496	30.7698	28.7217
CCNA_02396		GST / metaxin-like protein	-0.161706	0.361871	0.553148	30.5933	45.7791	34.6384	34.0191	32.9927	32.2926
CCNA_02511	hfsC	polysaccharide polymerase hfsC	0.135911	0.361668	0.553148	44.8059	43.1824	39.7973	42.6824	44.9263	52.9412
CCNA_03428	gapR	chromosome binding protein GapR	-0.430827	0.361317	0.553148	3.01115	6.63604	9.12022	4.54292	1.98892	7.91789
CCNA_03865		leucyl-tRNA synthetase	-0.107987	0.362462	0.553148	728.096	727.849	651.957	660.837	685.36	609.522
CCNA_01140		PAS-containing EAL phosphodiesterase	0.124107	0.362827	0.553162	478.291	422.687	403.593	455.877	442.594	523.357
CCNA_02826		transposase	0.194332	0.36277	0.553162	294.732	277.079	259.604	350.122	381.405	219.062
CCNA_03805		PadR-family transcriptional regulator	-0.19326	0.362904	0.553162	26.3777	35.0075	29.9401	24.6163	31.9398	23.2879
CCNA_01336		phosphodiesterase I/nucleotide pyrophosphatase	0.21245	0.363486	0.553609	11.2015	7.11691	11.8839	11.8327	12.0505	11.0229
CCNA_02979		aminotransferase class V-fold PLP-dependent enzyme	-0.183521	0.363396	0.553609	77.5673	63.2828	79.9631	59.7976	57.4448	77.4711
CCNA_00097		hypothetical protein	-0.341757	0.363793	0.553667	2.16803	2.40436	3.04007	2.64124	0.818969	2.6393
CCNA_00780		N-formylglutamate deformylase	-0.290947	0.363915	0.553667	248.842	271.116	254.168	162.806	166.836	303.985
CCNA_01220	ccbF	BioF-family ceramide biosynthesis protein CcbF	0.128707	0.363958	0.553667	570.312	756.124	556.517	615.936	775.68	667.121
CCNA_03043	pilA	type IV pilin protein pilA	-0.216936	0.364236	0.55387	1791.15	1674.59	1762.5	1969.2	1543.52	985.078
CCNA_03249		TonB-dependent receptor	0.109422	0.364717	0.554381	117.555	113.39	122.708	134.809	131.971	114.576
CCNA_02899		tryptophan halogenase	0.134947	0.36528	0.555017	26.1368	23.7551	26.9	28.2084	23.3991	32.9136
CCNA_03614		hypothetical protein	-0.295515	0.366302	0.55635	42.9992	28.8524	48.549	34.2304	20.0062	44.247
CCNA_00038		hypothetical protein	-0.177041	0.366689	0.556717	23.7279	20.4852	30.2165	24.9333	19.3043	21.5801
CCNA_00447	cheD	chemotaxis protein cheD	0.166253	0.366988	0.55695	334.84	352.672	345.002	320.752	408.899	429.274
CCNA_01748		methyltransferase	-0.115117	0.367684	0.557785	200.061	219.759	175.311	174.955	175.025	199.655
CCNA_01323	rpsE	SSU ribosomal protein S5P	-0.18625	0.367949	0.557966	1268.06	1553.31	1385.54	1244.66	1669.06	783.25
CCNA_01884		acyl-CoA dehydrogenase, short-chain specific	0.183437	0.36834	0.558117	9.63569	10.2907	8.75172	11.3045	9.94462	11.3334
CCNA_02993		NADH-ubiquinone oxidoreductase	0.146484	0.368262	0.558117	87.9256	93.674	79.7789	86.5269	93.7134	109.298
CCNA_01859		TonB-dependent receptor	-0.20797	0.368502	0.558142	17.826	12.7912	18.2404	15.3192	15.5604	11.1782
CCNA_01351		two-component response regulator protein	0.155902	0.369033	0.558725	104.427	108.1	85.3063	114.524	131.152	85.6995
CCNA_01668		sulfate transport system permease protein cysT	-0.178006	0.369277	0.558874	18.7896	21.2546	24.1363	17.8548	15.4434	23.7537
CCNA_02354		phosphohydrolase, MutT/nudix family protein	0.130744	0.369575	0.559104	211.865	271.789	266.881	305.961	247.914	267.966
CCNA_03803	hfsK	GNAT-family holdfast biogenesis protein HfsK	-0.120571	0.369723	0.559107	198.616	199.947	199.263	192.176	146.361	211.609
CCNA_00358		delta 3,5-delta2,4-dienoyl-CoA isomerase precursor	0.14195	0.370835	0.560347	283.891	359.308	252.234	310.187	397.083	280.542
CCNA_01295		TerC-family membrane protein	-0.123295	0.370699	0.560347	116.471	122.43	115.615	109.03	125.536	90.6676
CCNA_02738		SDR family oxidoreductase	-0.127258	0.37148	0.56088	49.9851	57.32	49.1939	45.0067	55.3389	42.8497
CCNA_02946		spsF-related cytidylyltransferase	0.10699	0.371476	0.56088	238.724	214.084	218.885	218.377	246.627	258.496
CCNA_03715		OstA-like protein	0.118794	0.371972	0.561401	947.67	834.025	871.487	924.221	884.135	1072.64
CCNA_00989		acyl esterase protein	0.155662	0.372123	0.561407	115.026	110.216	92.0313	132.801	133.258	86.7862
CCNA_01905		urea carboxylase	0.143651	0.372648	0.561979	21.6803	18.3693	22.2017	24.8276	20.4742	23.4432
CCNA_02727		PhoH family protein	0.299099	0.37311	0.562455	717.618	615.998	621.096	944.717	1002.42	457.219
CCNA_00152		winged helix-turn-helix transcription repressor HrcA	0.112894	0.374113	0.562474	338.213	315.068	323.077	336.916	310.038	409.091
CCNA_00194		YgiN-family quinol monooxygenase	-0.2013	0.374645	0.562474	16.9829	15.5803	13.0815	13.1005	10.4126	16.3015
CCNA_00428		hypothetical protein	-0.200122	0.375233	0.562474	10.7197	18.0808	18.7932	15.8474	11.4656	14.2832
CCNA_00464		Undecaprenyl-phosphate sugar phosphotransferase-related protein	-0.252234	0.375325	0.562474	6.2632	5.57812	7.18562	6.76156	3.74386	5.43384
CCNA_00543		Polyhydroxyalkanoate synthesis regulator protein	0.106618	0.373935	0.562474	320.025	262.172	263.565	307.757	282.193	320.597
CCNA_00948	sciP	CtrA inhibitory protein SciP	-0.125792	0.374094	0.562474	154.171	143.396	147.49	158.052	122.143	127.462
CCNA_00958		conserved hypothetical protein	-0.149066	0.375086	0.562474	144.776	104.638	129.157	126.991	114.071	99.9827
CCNA_01556		LacI-family transcriptional regulator	0.109057	0.374178	0.562474	481.664	477.795	426.716	454.398	488.69	552.078
CCNA_01920	mfd	transcription-repair coupling factor Mfd	-0.118197	0.373423	0.562474	153.087	158.496	146.292	122.765	142.969	156.339
CCNA_02460		DUF4112 domain-containing protein	0.106951	0.374763	0.562474	97.3204	85.0183	80.8843	92.1263	95.4684	95.7909
CCNA_02951		WbqC-like family protein	0.262799	0.373435	0.562474	10.4788	9.0404	7.92261	13.9457	7.9557	10.8677
CCNA_03071		flagellar hook-associated protein FlgL	-0.215971	0.374884	0.562474	109.606	165.228	111.838	78.8145	90.7885	164.257
CCNA_03176		nucleotidyltransferase family protein	0.144184	0.374934	0.562474	89.6119	86.7494	85.859	97.1975	85.7577	106.969
CCNA_03714		LPS export ABC transporter ATP-binding protein	0.0983476	0.374329	0.562474	238.724	260.729	267.342	275.956	295.063	249.802
CCNA_03871	gidA	tRNA uridine 5-carboxymethylaminomethyl modification enzyme GidA	-0.110763	0.374973	0.562474	134.9	135.606	146.476	130.054	113.486	142.832
CCNA_02792		TonB-dependent outer membrane receptor	0.10898	0.375857	0.563051	54.5621	64.2446	59.5117	66.8761	64.1136	61.3248
CCNA_01152		external DNA uptake/catabolism protein	-0.191013	0.376135	0.563247	11.3219	15.8688	18.9774	11.7271	13.8055	15.2148
CCNA_01908		ABC-type transporter, permease component	0.490472	0.377345	0.564839	0.60223	0.480873	1.28973	1.79604	0.350987	1.24202
CCNA_01417	hemA	5-aminolevulinic acid synthase	-0.105249	0.37757	0.564955	1005.12	1109.28	1075.45	927.813	1114.15	923.443
CCNA_02349		5'-methylthioadenosine/S-adenosylhomocysteine nucleosidase	0.167739	0.378067	0.565477	83.4691	98.2903	80.1474	92.1263	123.898	77.9368
CCNA_02232		TonB-dependent receptor	-0.340671	0.378383	0.565509	4.4565	4.5202	4.3298	5.49377	1.75493	3.10505
CCNA_03081		YecT-family protein	-0.227346	0.378312	0.565509	7.34721	7.88631	9.58083	8.13501	6.08377	6.98637
CCNA_03670		diacylglycerol kinase related protein	-0.155258	0.379564	0.567052	48.4193	57.0315	47.9042	43.5276	51.595	42.5392
CCNA_00668		capsular polysaccharide biosynthesis protein	-0.228158	0.379723	0.567069	20.2349	22.601	16.4901	13.3118	13.2205	24.5299
CCNA_02482		AraC-family transcriptional regulator	0.107554	0.380194	0.567376	52.1531	52.4151	50.1151	51.9795	62.5926	52.0096
CCNA_02811		heavy metal translocating P-type ATPase	0.130684	0.380225	0.567376	28.9071	23.1781	21.3726	27.5745	26.558	26.0824
CCNA_01132	cckA	sensory transduction histidine kinase/receiver protein CckA	0.102079	0.380435	0.567457	793.98	830.852	748.503	844.35	873.138	829.825
CCNA_01901		RipA-family peptidoglycan hydrolase	-0.129556	0.380575	0.567457	349.053	303.046	321.234	295.396	242.766	351.803
CCNA_02614		fumarylacetoacetase superfamily protein	0.147922	0.381051	0.567819	326.77	319.396	271.396	308.179	439.435	268.587
CCNA_02804		hypothetical protein	-0.225886	0.381114	0.567819	6.2632	5.57812	4.79042	5.38812	3.39287	5.43384
CCNA_01642		gluconate 5-dehydrogenase	0.114873	0.381319	0.567903	28.7866	30.295	31.4141	34.0191	34.9817	28.877
CCNA_00118		O-linked N-acetylglucosamine transferase, SPINDLY family	-0.125183	0.382516	0.568991	59.6208	44.2403	48.7333	50.6061	40.1295	49.0598
CCNA_01849	qoxC	quinol cytochrome oxidase polypeptide III	-0.159417	0.382643	0.568991	43.9628	33.6611	32.8881	29.5818	37.5556	31.6715
CCNA_01895		transporter, major facilitator superfamily	0.318977	0.382462	0.568991	1.92714	1.44262	1.10548	1.90169	1.87193	1.70778
CCNA_02581		DUF3291 domain-containing protein	0.151549	0.382422	0.568991	261.488	222.355	319.115	347.375	278.215	266.103
CCNA_00067		YciI-like protein	0.165458	0.382892	0.56914	45.6491	44.7211	53.4316	66.4535	50.1911	44.4023
CCNA_00271		hypothetical protein	-0.201321	0.383348	0.569155	28.3048	28.083	28.374	32.4344	16.4964	24.6852
CCNA_02477	vanB	vanillate demethylase oxidoreductase subunit vanB	0.33734	0.383075	0.569155	2.89071	1.92349	2.57946	5.17682	1.98892	1.86303
CCNA_02602		LysR-family transcriptional regulator	0.225747	0.38326	0.569155	21.6803	17.9846	21.0963	19.9677	21.2932	30.119
CCNA_03346	ruvC	crossover junction endodeoxyribonuclease ruvC	-0.101804	0.384384	0.570472	144.415	142.915	128.973	116.214	138.406	133.362
CCNA_02077		5'(3')-nucleotidase/polyphosphatase SurE	0.10085	0.385327	0.571075	124.18	146.089	120.405	141.57	134.779	142.677
CCNA_02921		conserved hypothetical membrane protein	-0.357699	0.385367	0.571075	29.1479	28.1791	30.4007	14.6853	17.7833	36.7949
CCNA_03223		TetR-family transcriptional regulator	-0.322421	0.385386	0.571075	3.61338	4.23168	2.7637	2.21864	2.80789	3.57081
CCNA_03618		SCO1/SenC family protein	0.155146	0.385135	0.571075	48.1784	43.4709	38.9682	55.0433	54.7539	35.0871
CCNA_01671	dgrA	diguanylate receptor protein dgrA	0.110171	0.385715	0.57112	121.289	123.873	123.445	122.131	119.101	156.96
CCNA_02654		hypothetical protein	0.134874	0.38566	0.57112	16.742	13.3683	13.1736	17.4322	15.6774	14.128
CCNA_00507		cytochrome c1	0.126132	0.386191	0.571391	1152.67	1080.42	962.782	1207.04	1347.09	933.379
CCNA_01018		D-galactose 1-dehydrogenase	0.113379	0.386196	0.571391	48.9011	53.0883	54.4449	52.5078	58.0298	58.8408
CCNA_00981	lolD	ABC-type transport system involved in lipoprotein release, ATPase component LolD	0.285999	0.386562	0.571712	2.40892	2.78906	2.7637	3.80338	1.98892	4.03657
CCNA_01626		pyridoxal phosphate biosynthetic protein pdxJ	-0.13458	0.386918	0.571733	131.648	147.82	119.76	94.6619	137.119	132.12
CCNA_02137	fssB	PEP-TPR-repeat protein FssB	0.120867	0.386789	0.571733	214.033	190.329	218.793	228.52	200.53	248.715
CCNA_02214		hypothetical protein	-0.197844	0.387024	0.571733	45.89	59.9167	52.971	29.6875	44.1073	65.3614
CCNA_02126		hypothetical protein	-0.179298	0.388188	0.573232	11.8037	11.5409	13.0815	12.044	9.82763	10.2467
CCNA_00145		xanthosine triphosphate pyrophosphatase	-0.184956	0.388561	0.573496	56.1279	57.8971	58.8669	43.5276	62.7096	45.7995
CCNA_02927		SDR family oxidoreductase	0.170526	0.388867	0.573496	49.5033	59.1473	46.0617	48.81	59.3167	66.2929
CCNA_03276		glycerophosphoryl diester phosphodiesterase	0.437952	0.388966	0.573496	2.64981	1.63497	3.40857	5.81072	0.701973	3.88132
CCNA_03384		LSU ribosomal protein L31P	-0.145942	0.388712	0.573496	39.3859	45.7791	46.2459	41.5202	30.6528	46.8863
CCNA_00554		methyltransferase	0.24442	0.389116	0.573497	324.482	290.639	276.831	302.58	297.637	456.753
CCNA_00917	parD1	antitoxin protein parD1	0.141727	0.389452	0.573772	12.4059	9.23275	11.2391	12.4666	11.4656	12.265
CCNA_00611		beta-lactamase	-0.139385	0.391147	0.575826	60.1026	58.6664	63.1045	60.5371	49.1381	55.4252
CCNA_00876		7,8-dihydro-8-oxoguanine-triphosphatase	0.151531	0.391071	0.575826	136.827	123.584	113.312	166.292	116.528	131.965
CCNA_00150		Periplasmic serine protease, S1-C subfamily	0.0993442	0.391522	0.576157	244.506	255.632	225.242	246.48	270.26	260.359
CCNA_00865	xylA	alpha-ketoglutaric semialdehyde dehydrogenase xylA	-0.147981	0.392047	0.576708	69.7383	77.0358	72.2247	76.4902	65.1665	55.7357
CCNA_00683		Deoxyribodipyrimidine photo-lyase-related protein	-0.396925	0.392501	0.577154	21.4394	15.7726	23.5836	20.0734	7.8387	18.3198
CCNA_00927		hypothetical protein	-0.207283	0.393743	0.578315	11.3219	9.13658	9.39659	9.29715	8.07269	8.38364
CCNA_02547	divK	response regulator receiver protein DivK	-0.10878	0.393608	0.578315	476.244	483.277	498.388	420.168	399.54	532.672
CCNA_02649		PaiB transcriptional regulator	0.160711	0.393614	0.578315	10.3584	13.6568	13.0815	14.8966	12.4015	14.2832
CCNA_01495		deoxyribodipyrimidine photolyase	-0.200103	0.394028	0.578355	15.2967	13.9453	10.4099	12.044	12.1675	10.0914
CCNA_03100		alkylphosphonate utilization operon protein PhnA	-0.239389	0.394072	0.578355	2.04758	2.21201	2.67158	1.90169	1.98892	2.01828
CCNA_03705		TIGR02300 family protein	-0.145621	0.39586	0.580756	23.8483	26.1595	28.374	22.8203	19.3043	29.0322
CCNA_01808		lysophospholipase L2	-0.120285	0.396812	0.581931	34.8089	33.8534	32.7959	34.3361	29.8339	29.0322
CCNA_01986	lpxB	lipid-A-disaccharide synthase	0.118534	0.397028	0.582024	89.6119	78.1899	80.608	98.3596	71.8353	99.517
CCNA_00521		antitoxin protein	-0.198964	0.39804	0.583285	10.8401	7.69396	10.7784	6.86721	9.71063	9.00465
CCNA_02016	nuoM	NADH-quinone oxidoreductase chain M	0.114043	0.398459	0.583675	849.627	771.897	656.195	742.821	923.797	798.309
CCNA_01180		penicillin acylase family protein	0.111718	0.398782	0.583703	239.808	266.884	226.255	250.389	299.275	242.194
CCNA_03462		glycine cleavage system protein P, C-terminal domain	-0.161901	0.398718	0.583703	157.182	160.131	138.554	140.936	173.153	92.8411
CCNA_01824		hypothetical protein	-0.497118	0.399299	0.584048	0.240892	1.92349	1.38185	0.739546	0.701973	1.24202
CCNA_02147		hypothetical protein	0.159026	0.399323	0.584048	102.74	96.7515	103.455	141.993	90.9055	105.106
CCNA_00612		L-asparaginase	-0.185112	0.399787	0.584504	12.2855	7.50161	10.2257	8.7689	8.54067	9.00465
CCNA_01784		hypothetical protein	0.165029	0.400679	0.585138	53.1167	41.2589	52.6025	66.2422	44.8093	53.5622
CCNA_02154		GCN5-related N-acetyltransferase	0.18639	0.400635	0.585138	59.5004	50.2993	59.5117	78.1806	42.9374	71.5715
CCNA_02498	sdpC	soluble lytic transglycosylase SdpC	0.109685	0.40065	0.585138	180.669	168.498	127.867	175.167	155.487	183.974
CCNA_03912		hypothetical protein	-0.164697	0.400927	0.585277	27.9435	27.3136	26.2552	25.6728	22.9311	24.0642
CCNA_02019	nuoJ	NADH-quinone oxidoreductase chain J	-0.110282	0.402067	0.58653	435.774	468.658	403.593	349.277	462.132	400.397
CCNA_02043		NAD(P)H-hydrate repair enzyme Nnr	0.141336	0.402091	0.58653	117.314	121.757	114.417	106.917	139.459	143.764
CCNA_01484		hypothetical protein	-0.668104	0.402305	0.586618	12.7673	34.9113	84.9378	49.0213	29.9509	3.72606
CCNA_02580		rubredoxin	-0.439767	0.402564	0.586773	110.69	64.4369	281.805	59.058	117.815	161.152
CCNA_00636		hypothetical protein	-0.137267	0.402809	0.586906	232.822	245.822	215.016	225.878	253.412	150.906
CCNA_00801	cydB	cytochrome bd-type quinol oxidase, subunit 2 cydB	0.150717	0.403384	0.587298	81.1806	65.9757	80.608	97.8314	87.5127	67.0691
CCNA_02597		hypothetical protein	0.116405	0.403233	0.587298	447.337	427.88	342.146	414.885	504.251	400.241
CCNA_00590		FixC-family flavoprotein dehydrogenase	-0.142519	0.403934	0.587496	92.3821	81.8445	102.81	86.6325	63.7626	100.914
CCNA_01194		TonB-dependent receptor SucA	-0.386802	0.40398	0.587496	539.357	175.903	142.239	288.634	219.601	145.938
CCNA_03676		GNAT acetyltransferase protein	0.174126	0.403735	0.587496	21.5598	18.5617	18.0562	23.1372	20.9422	21.4249
CCNA_02144	flgA	flagella basal body P ring formation protein flgA	0.232611	0.404367	0.587835	41.0721	39.3354	45.3247	61.9106	59.9017	25.3062
CCNA_01274		piperideine-6-carboxylate dehydrogenase	0.111399	0.404862	0.588109	332.552	362.866	297.374	318.85	421.769	331.775
CCNA_03234		gamma-glutamyl-gamma-aminobutyrate hydrolase family protein	-0.134385	0.404839	0.588109	16.1398	11.7333	15.2004	12.9949	14.2735	11.7992
CCNA_03275		hypothetical protein	0.691158	0.405133	0.58828	0.120446	0.577047	0.921234	1.69039	0.350987	0.621011
CCNA_01940	sufB	ABC transporter-associated protein SufB	-0.128566	0.406203	0.58961	125.987	103.099	106.955	86.1043	101.786	119.7
CCNA_00700		TonB-dependent receptor	-0.594533	0.407492	0.591258	314.003	35.296	378.167	164.813	148.116	168.76
CCNA_00539		salicylate hydroxylase	-0.119072	0.407816	0.591416	98.4044	105.119	96.3611	96.141	104.711	74.987
CCNA_02041	clpP	ATP-dependent endopeptidase clp, proteolytic subunit ClpP	0.154151	0.40791	0.591416	878.534	1003.87	876.738	1079.84	1193.71	796.446
CCNA_02419	tonB1	TonB1 protein	-0.122232	0.408351	0.59183	1831.38	1953.02	1950.71	1714.69	2092.82	1461.55
CCNA_01322	rplR	LSU ribosomal protein L18P	-0.164979	0.409019	0.592575	792.053	829.89	852.049	821.002	909.991	475.073
CCNA_00273		peptide deformylase	-0.103973	0.4093	0.592758	156.7	131.855	150.069	122.448	139.225	146.559
CCNA_00762		hypothetical protein	0.220768	0.410214	0.593409	6.98587	11.4448	9.94933	15.4248	8.42368	9.15991
CCNA_01029		alpha-L-rhamnosidase	0.0940572	0.41011	0.593409	215.598	188.117	182.773	203.481	198.19	224.34
CCNA_03939		hypothetical protein	0.303733	0.409957	0.593409	1.80669	2.01966	2.67158	3.80338	1.98892	2.17354
CCNA_02311		hypothetical protein	0.133725	0.410556	0.593679	44.6855	45.6829	39.7973	49.6552	56.1579	36.6396
CCNA_00407		acetyltransferase	-0.15231	0.410875	0.593917	29.7502	44.625	41.3634	39.3016	37.0876	27.635
CCNA_00315		3-polyprenyl-4-hydroxybenzoate decarboxylase	-0.0905701	0.411217	0.594186	132.009	126.662	123.077	118.75	113.135	126.686
CCNA_01263		pyruvate dehydrogenase E1 component	-0.123873	0.411845	0.59487	48.6602	46.0676	51.2206	45.7462	40.0125	48.2836
CCNA_03524		di-/tripeptide transporter	-0.0935642	0.412247	0.595227	346.042	355.653	378.719	315.68	356.368	340.624
CCNA_02407		hydrolase, nudix family	0.113807	0.412444	0.595287	157.182	207.929	168.77	173.476	202.519	201.984
CCNA_00023		mliC-family lysozyme inhibitor protein	-0.136345	0.413114	0.59558	165.975	140.799	143.989	115.792	154.902	139.417
CCNA_00466		GT4 PimA-like glycosyltransferase	-0.162488	0.413049	0.59558	417.225	358.635	508.798	446.58	374.503	326.496
CCNA_02267		serine hydrolase family protein	-0.241468	0.412962	0.59558	2.52937	2.11584	2.30308	2.32429	1.75493	1.70778
CCNA_02808		hypothetical protein	0.637784	0.413584	0.596034	0.963569	0.673222	0.184247	0.739546	0.584978	1.55253
CCNA_03011		outer membrane lipoprotein Blc	0.172403	0.414497	0.597125	21.4394	21.6393	22.5702	24.5107	30.3018	18.9408
CCNA_02081		Sec-independent protein translocase protein tatB	0.130979	0.414843	0.597398	131.648	103.484	113.496	106.283	142.735	132.741
CCNA_02057		conserved hypothetical protein	-0.123721	0.415436	0.598029	39.9881	37.8928	37.0336	42.0485	31.3548	31.8268
CCNA_03637		inorganic triphosphatase	-0.147936	0.415617	0.598065	132.491	126.181	135.145	118.222	100.85	136.622
CCNA_01352		two component sensor histidine kinase	0.0870099	0.416366	0.598917	367.12	320.742	353.017	358.152	387.021	360.341
CCNA_00439		methyl-accepting chemotaxis protein	0.103209	0.417629	0.600428	3026.57	3304.75	2835.1	3012.7	3819.2	3014.23
CCNA_03955		hypothetical protein	-0.249249	0.41773	0.600428	149.955	91.8467	83.5559	104.804	48.6701	120.321
CCNA_02444		N(4)-(beta-N-acetylglucosaminyl)-L-asparaginase	0.127382	0.420471	0.604141	81.4215	95.4051	78.5813	88.006	98.0423	92.9963
CCNA_03053		dioxygenase	-0.307285	0.420787	0.604369	4.57695	3.46228	3.22432	1.79604	2.45691	5.12334
CCNA_02956		rhodanese-related sulfurtransferase	0.143992	0.421106	0.6046	36.9769	45.2982	41.824	42.788	54.4029	39.8999
CCNA_00117	glmS	glucosamine-fructose-6-phosphate aminotransferase, isomerizing	-0.100186	0.421916	0.605135	148.51	152.917	146.568	132.062	161.688	124.047
CCNA_01042		TonB-dependent receptor	0.21257	0.421818	0.605135	2481.67	2453.41	2330.54	3327.75	3250.6	1840.21
CCNA_02863		Putative phage NlpC/P60 cell wall-associated hydrolase	0.483507	0.42211	0.605135	2.52937	1.44262	1.93459	3.80338	0.467982	4.03657
CCNA_03103		shikimate kinase	-0.147556	0.421968	0.605135	32.5204	34.6228	32.7038	24.6163	30.5358	35.2424
CCNA_02623	ftsZ	cell division protein FtsZ	0.127018	0.422721	0.605784	4630.07	4721.98	4394.65	5126.32	6030.18	3855.08
CCNA_03965		hypothetical protein	0.23616	0.422934	0.605863	19.994	18.754	18.5168	29.8988	18.2513	18.9408
CCNA_00639		FhaC-family hemolysin activation/secretion protein	-0.160977	0.423728	0.606773	18.7896	27.8906	23.123	21.0242	15.6774	26.0824
CCNA_00111		hypothetical protein	0.108594	0.424287	0.606774	515.75	515.688	511.101	581.283	582.989	498.672
CCNA_02603		DUF1254 domain-containing protein	0.101384	0.424234	0.606774	133.695	155.129	162.782	143.261	179.822	161.618
CCNA_02730		glutathione S-transferase	-0.1771	0.424247	0.606774	11.5628	9.0404	10.9627	11.3045	6.20076	10.4019
CCNA_03179		NADH-dependent flavin oxidoreductase	-0.124794	0.424362	0.606774	29.6297	31.7376	32.6117	28.5253	33.4607	24.0642
CCNA_01939		ADP-ribosylglycohydrolase	0.169807	0.424558	0.606829	21.8007	19.6196	19.9908	26.3067	25.973	16.4568
CCNA_01129	fliQ	flagellar biosynthesis protein FliQ	0.105586	0.425432	0.60785	133.695	121.18	142.976	138.295	160.167	129.481
CCNA_01359	iolB	myo-inositol catabolism protein IolB	-0.119374	0.426241	0.608013	19.0305	16.542	17.135	15.1079	17.0813	16.3015
CCNA_01572		major intrinsic protein (MIP)-family channel protein	0.145508	0.425966	0.608013	16.742	11.0601	13.2658	15.2135	14.2735	15.8358
CCNA_03195	rpoH	RNA polymerase sigma factor RpoH	-0.108483	0.426279	0.608013	304.488	286.119	299.033	264.652	305.358	255.08
CCNA_03678		DUF4142 domain-containing protein	-0.268729	0.425852	0.608013	1.44535	2.69289	2.7637	1.79604	1.63794	2.48404
CCNA_03796		tellurium resistance protein terC	-0.163576	0.426339	0.608013	350.98	351.614	359.373	345.051	390.531	211.92
CCNA_02734		serine O-acetyltransferase	-0.108335	0.426723	0.608334	255.587	227.645	271.303	240.247	263.006	196.395
CCNA_00292	pstC	phosphate transport system permease protein pstC	-0.148251	0.427412	0.608773	30.232	29.4294	39.1524	29.8988	26.675	32.7583
CCNA_01670		sulfate transport ATP-binding protein cysA	-0.133765	0.42722	0.608773	42.2766	46.7408	38.9682	34.3361	49.2551	32.9136
CCNA_02150		dimethylallyltransferase/geranyltranstransferase	0.090376	0.427646	0.608773	336.888	316.51	300.599	326.245	347.36	342.022
CCNA_03759		exonuclease	0.0920941	0.427667	0.608773	50.8282	49.7222	48.6412	55.6772	49.6061	53.7174
CCNA_03426		MarR family repressor protein	-0.10314	0.428072	0.609125	72.5085	70.1112	81.4371	69.623	65.0495	74.0555
CCNA_01229		2-hydroxychromene-2-carboxylate isomerase	-0.113782	0.428615	0.609671	38.1814	40.8742	45.6011	33.4909	39.8955	42.0735
CCNA_01916		BrkB/YihY/UPF0761 family protein	0.12501	0.429195	0.61027	54.5621	55.685	51.7733	47.3309	64.3476	65.2061
CCNA_01807		acyl-acyl carrier protein synthetase	0.162998	0.432439	0.614653	307.86	183.597	244.127	312.194	280.321	230.395
CCNA_02884		TetR-family transcriptional regulator	-0.118301	0.433709	0.616231	82.9873	88.7691	78.4891	70.3625	71.4843	88.9598
CCNA_03596		SWIM zinc finger family protein	-0.206184	0.434062	0.616503	48.2989	60.7823	78.5813	48.81	49.9571	64.4299
CCNA_01412		acyl-CoA dehydrogenase, short-chain specific	0.0949906	0.434244	0.616533	193.557	198.697	187.563	214.468	228.609	175.901
CCNA_00999	mopJ	PAS-family motility and cell cycle regulatory protein MopJ	0.188755	0.435067	0.617353	1420.18	1129.18	1269.64	1015.71	1336.67	2000.9
CCNA_01049		hypothetical protein	-0.238968	0.435143	0.617353	32.0387	37.2195	38.5076	36.8716	26.09	28.256
CCNA_02189		peptidase, C13 family	0.137328	0.435795	0.618048	62.3911	46.2599	47.1672	65.9252	51.244	53.8727
CCNA_02908		HAD superfamily hydrolase	0.107	0.436106	0.61826	100.934	92.616	96.8217	87.7947	105.179	120.01
CCNA_01533		hypothetical protein	0.097864	0.436995	0.619291	310.751	324.204	300.322	310.504	328.523	362.049
CCNA_01162		beta-D-glucoside glucohydrolase	0.125272	0.437652	0.619305	152.967	174.845	145.002	144.106	166.134	205.865
CCNA_01240		two-component response regulator	0.092046	0.437405	0.619305	97.2	80.9789	89.5439	97.937	97.8083	89.4255
CCNA_01246		methyltransferase	-0.0927356	0.437175	0.619305	85.1554	77.2281	90.2809	82.4065	76.3981	78.0921
CCNA_01767		cytochrome C family protein	-0.0923321	0.437684	0.619305	133.936	125.604	135.514	108.502	122.143	140.193
CCNA_03215		ARO8 family aminotransferase/HTH DNA-binding protein	0.167051	0.437813	0.619305	30.5933	33.3726	46.2459	41.0976	40.4805	42.384
CCNA_00615		TonB-dependent receptor	-0.143961	0.438048	0.61932	17.1033	19.5234	23.4915	18.2773	16.1454	20.1828
CCNA_02851		alpha/beta hydrolase family protein	-0.25461	0.438146	0.61932	20.4758	18.9464	22.7545	19.1225	16.0284	16.9225
CCNA_00252	pbpX	multimodular transpeptidase-transglycosylase PbpX	-0.0895113	0.439193	0.620571	737.13	707.363	731.644	670.979	701.505	672.71
CCNA_00962		MarR-family transcriptional regulator	-0.109483	0.439858	0.621281	66.3658	60.6861	65.0391	54.6207	57.9128	65.6719
CCNA_01672		transglutaminase-like enzyme	0.132688	0.440195	0.621528	53.8394	47.5102	57.3929	49.5496	71.4843	52.9412
CCNA_02620		DUF1905 domain-containing protein	-0.234181	0.440468	0.621685	11.8037	13.3683	9.94933	10.1423	14.5074	4.81283
CCNA_01657		hypothetical protein	0.142731	0.440785	0.621903	73.3517	69.8227	59.6038	74.9054	79.206	69.5532
CCNA_02591		Grx4 family monothiol glutaredoxin	-0.121227	0.441274	0.622364	79.9762	80.4019	99.309	87.689	75.5791	75.4528
CCNA_02188		PaaI-family thioesterase	-0.0908947	0.443413	0.62515	168.384	176.961	173.745	171.68	140.863	174.97
CCNA_02397		DeoR-family transcriptional regulator	0.098062	0.445142	0.627127	124.3	129.739	128.144	152.98	120.505	135.536
CCNA_03333		PAS-family sensor histidine kinase	-0.117382	0.445135	0.627127	26.3777	21.3507	21.7411	22.1864	17.0813	24.8404
CCNA_00237	chvI	two-component response regulator chvI	-0.0890643	0.445909	0.627746	470.221	403.741	387.195	378.225	433.702	373.538
CCNA_03761		PaaI-family thioesterase	0.160778	0.445904	0.627746	47.4557	44.8173	42.2846	56.5224	56.0409	37.4159
CCNA_00137	shkA	hybrid two-component histidine kinase/receiver protein ShkA	-0.0879493	0.44647	0.628073	226.559	217.931	239.06	202.002	205.21	236.139
CCNA_02965		CwlJ-family cell wall hydrolase family protein	-0.142303	0.446427	0.628073	57.2119	66.6489	72.7775	47.8592	51.595	79.3341
CCNA_00317	cgtA	GTP-binding protein CgtA	0.0801918	0.44726	0.628955	309.787	297.468	307.508	305.538	307.113	354.597
CCNA_01718		RNA polymerase ECF sigma factor	-0.129415	0.44881	0.630671	14.9353	16.7344	12.4367	11.9384	16.0284	12.265
CCNA_03397		DUF465 domain-containing protein	-0.172062	0.448683	0.630671	28.1844	21.7354	18.3326	20.3903	16.1454	24.0642
CCNA_00230		ribosomal large subunit pseudouridine synthase B	0.07945	0.449277	0.630864	152.846	139.068	144.449	155.622	147.999	157.426
CCNA_01491		cystathionine beta-lyase	0.0955728	0.449245	0.630864	66.1249	69.0533	67.6186	71.419	77.2171	68.0007
CCNA_03879	hemE	uroporphyrinogen decarboxylase	-0.0728956	0.449627	0.631125	250.528	240.532	255.642	238.239	242.298	229.308
CCNA_02642		UDP-N-acetylmuramoylalanyl-D-glutamate--2, 6-diaminopimelate ligase	-0.102073	0.450552	0.632191	191.389	177.442	185.629	151.818	182.63	182.267
CCNA_02955		sulfite exporter TauE/SafE family protein	0.21656	0.450861	0.632393	30.232	28.66	20.5435	23.2429	32.8757	36.3291
CCNA_00849		outer membrane efflux protein	-0.375568	0.451181	0.632611	34.3271	33.2764	58.4984	38.7733	23.0481	35.5529
CCNA_00764		electron transfer flavoprotein beta subunit	0.112918	0.452663	0.634457	834.812	903.944	834.638	883.44	1114.03	785.268
CCNA_01082		hypothetical protein	-0.199523	0.453115	0.634859	6.14275	8.27101	8.93597	8.5576	5.2648	6.52061
CCNA_03413		NAD(P) transhydrogenase subunit alpha	-0.149386	0.453765	0.635304	181.151	194.08	204.606	188.901	204.625	128.86
CCNA_03653	trx1	thioredoxin	0.111961	0.453648	0.635304	338.092	372.003	280.331	371.041	418.961	279.921
CCNA_01340		major facilitator superfamily transporter	0.0968328	0.454009	0.635413	68.6543	70.2074	66.2367	74.4828	74.7602	70.019
CCNA_02969		TetR-family transcriptional regulator	-0.137056	0.454738	0.635969	12.5264	9.13658	10.0415	10.1423	9.24265	9.31516
CCNA_03303		translation elongation factor Tu (EF-TU)	-0.203678	0.454645	0.635969	348.691	404.702	299.77	265.497	455.581	192.824
CCNA_02530		class I SAM-dependent methyltransferase	-0.113901	0.455699	0.637081	366.999	370.272	342.515	285.887	337.532	374.625
CCNA_00440		STAS domain protein	0.152381	0.457312	0.639103	253.9	236.685	239.152	312.828	317.994	179.472
CCNA_02894	xynA1	endo-1,4-beta-xylanase XynA1	-0.179829	0.457672	0.639373	3.73383	4.42403	3.22432	3.80338	2.80789	3.41556
CCNA_02829		peptidase S8 family protein	0.202314	0.457947	0.639524	7.34721	5.57812	7.36987	9.8254	4.67982	8.8494
CCNA_00867		hypothetical protein	-0.116294	0.458884	0.640599	49.0215	58.4741	55.274	41.5202	52.882	56.0462
CCNA_01632		hypothetical protein	-0.0951328	0.459833	0.64169	95.5137	76.074	93.6895	90.8585	75.6961	81.6629
CCNA_00175		type II secretion pathway protein G	-0.118215	0.460285	0.641855	36.8565	36.0654	39.2446	37.1886	37.6726	28.256
CCNA_00695		metal-dependent hydrolase	0.0996775	0.460286	0.641855	560.556	554.831	499.217	537.861	703.728	488.27
CCNA_01517		NUDIX hydrolase family protein	-0.109575	0.46125	0.642596	108.883	106.561	120.774	86.4212	98.0423	127.618
CCNA_02953		beta-1,6-N-acetylglucosaminyltransferase-related protein	-0.286364	0.46132	0.642596	1.32491	2.21201	1.75034	1.16214	1.05296	2.32879
CCNA_03835		3-oxoacyl-(acyl-carrier-protein) synthase	-0.0895019	0.461321	0.642596	958.871	1078.5	957.07	823.96	1042.31	948.128
CCNA_02480		NAD-dependent benzaldehyde dehydrogenase II	0.152311	0.461711	0.642906	15.8989	16.4458	15.8452	24.2994	14.3905	14.5938
CCNA_00206		succinyl-CoA:3-ketoacid-coenzyme A transferase subunit A	-0.101829	0.462043	0.642925	411.323	394.796	449.47	390.269	418.376	361.273
CCNA_00605		conserved hypothetical membrane protein	0.118742	0.462528	0.642925	1518.22	1387.61	1287.61	1586.43	1741.48	1224.94
CCNA_01579	ldtD	L,D-transpeptidase LdtD	0.081882	0.462832	0.642925	266.065	273.232	262.183	260.003	276.46	312.058
CCNA_01694		CocE/NonD family hydrolase	0.167578	0.46281	0.642925	5.90186	6.05899	5.80377	7.50111	5.61579	6.83112
CCNA_01759		peptidyl-prolyl cis-trans isomerase	0.0813608	0.4629	0.642925	862.032	758.913	845.324	775.467	909.757	924.219
CCNA_02882		cbb3-type cytochrome C oxidase, subunit III	-0.395332	0.462405	0.642925	1.80669	1.82732	1.10548	1.47909	0.701973	1.39727
CCNA_03747		glycosyltransferase family 2 protein	-0.109206	0.46257	0.642925	49.6238	52.9922	45.0483	46.2744	41.1824	49.5256
CCNA_00623		PAS-family sensor histidine kinase	-0.076809	0.464166	0.64445	198.134	173.499	189.774	182.668	172.1	177.454
CCNA_02619		stomatin/prohibitin-related protein	0.164015	0.464468	0.644637	1096.78	1111.39	1047.9	1399.01	1456.95	791.633
CCNA_03016		DNA-binding transcriptional regulator, CsgD family	0.194476	0.464903	0.645006	123.819	119.064	107.692	133.752	92.8945	174.97
CCNA_00229		CAAX amino terminal protease family protein	0.105175	0.465811	0.645522	214.996	179.365	179.272	201.473	185.672	229.929
CCNA_01250		FecCD-family transporter protein	0.148095	0.465616	0.645522	82.9873	62.2249	77.3837	66.9817	76.6321	103.398
CCNA_01842		hypothetical protein	0.242173	0.465948	0.645522	40.9517	38.4698	44.2192	66.4535	57.4448	21.4249
CCNA_02093		hypothetical protein	0.111127	0.465849	0.645522	399.76	512.225	360.295	437.072	551.868	385.027
CCNA_00155		DNA polymerase III, beta chain	-0.0873	0.466472	0.645942	960.196	993.194	1033.44	832.517	883.316	1095.93
CCNA_02648		alpha/beta hydrolase family protein	-0.196296	0.466589	0.645942	5.05873	4.71255	3.68494	4.96552	3.74386	2.79455
CCNA_00696		O6-methylguanine-DNA methyltransferase	-0.319442	0.467291	0.646301	55.1643	61.6479	62.8282	30.427	43.1714	71.261
CCNA_01535		single-strand DNA binding protein	-0.0953444	0.467291	0.646301	198.616	219.663	221.188	205.382	172.217	221.235
CCNA_03327		hypothetical protein	-0.166423	0.467354	0.646301	375.31	317.376	321.05	313.779	346.658	242.349
CCNA_02906		acyltransferase family protein	0.102166	0.467856	0.646762	293.527	290.158	253.431	233.38	322.674	342.798
CCNA_02115		secreted pectate lyase-family protein	-0.107076	0.468036	0.646778	49.0215	45.4905	56.2874	48.3874	51.244	40.2104
CCNA_01931		TetR-family transcriptional regulator	0.134507	0.468266	0.646798	35.652	28.7562	35.7439	38.2451	32.2908	39.4342
CCNA_03146		M61 glycyl aminopeptidase	-0.127973	0.468389	0.646798	103.945	95.3089	103.178	96.5636	109.625	70.1742
CCNA_02402		methyl-accepting chemotaxis protein	0.0822552	0.468721	0.647024	1110.03	1091.39	1124.27	1019.52	1311.52	1189.86
CCNA_03501		threonylcarbamoyl-AMP synthase	-0.161581	0.469976	0.648523	93.5866	91.9428	98.1114	68.6721	78.738	106.659
CCNA_03054		AraC-family transcriptional regulator	0.102545	0.470411	0.648889	88.287	77.0358	80.7001	84.3082	87.6297	92.2201
CCNA_02631		P-loop NTPase-related protein	0.146875	0.470608	0.648927	24.8119	16.2535	14.924	23.2429	17.1983	21.2696
CCNA_01929		hypothetical protein	0.106867	0.470956	0.64894	59.6208	50.1069	60.3408	68.7778	54.1689	60.0828
CCNA_03771		MaoC family dehydratase	-0.110601	0.470933	0.64894	177.417	183.501	183.233	168.722	205.444	129.481
CCNA_01481		cyclase homology domain protein	-0.098179	0.471711	0.649509	84.794	104.926	88.3463	86.7382	90.4376	82.5944
CCNA_01899		DNA polymerase III, delta' subunit	0.0915156	0.472047	0.649509	84.0714	91.462	84.6614	96.0353	83.1838	98.1197
CCNA_01926	dgcB	GGDEF diguanylate cyclase DgcB	0.081941	0.471935	0.649509	2249.57	2060.15	2153.85	2108.02	2379.22	2354.1
CCNA_02704		NADP-dependent malic enzyme	0.0895593	0.471746	0.649509	363.265	383.832	347.95	380.972	442.594	341.401
CCNA_03868	parB	chromosome partitioning protein ParB	-0.0973585	0.472488	0.649883	97.0795	93.4816	89.2676	82.7235	95.2344	83.5259
CCNA_01367		nicotinate-nucleotide--dimethylbenzimidazole phosphoribosyltransferase	-0.112328	0.472738	0.649993	77.2059	89.1538	88.4385	64.8687	80.2589	90.9781
CCNA_03375		RNA polymerase sigma factor, SigJ family	0.135121	0.472923	0.650015	11.2015	17.1191	15.2004	15.1079	17.9003	14.9043
CCNA_00510		carboxymethylenebutenolidase	-0.139427	0.47329	0.650286	27.9435	27.6021	21.0041	21.1299	28.8979	19.2513
CCNA_01643		arginine-tRNA-protein transferase	0.0908084	0.474413	0.651595	842.882	714	637.31	734.052	752.515	850.164
CCNA_02838		EF hand domain protein	-0.146348	0.474747	0.65182	15.0558	16.7344	19.438	16.0587	16.3794	13.8175
CCNA_00949		hypothetical protein	-0.109493	0.475808	0.653043	49.0215	47.3179	46.1538	45.9575	47.8512	38.0369
CCNA_02248		hypothetical protein	0.156664	0.475985	0.653052	155.616	193.503	164.348	228.203	149.52	194.687
CCNA_00779		TonB superfamily protein	-0.39442	0.477879	0.654881	1.80669	1.25027	1.5661	1.16214	0.584978	1.86303
CCNA_02095		NAD/NADH-dependent eicosanoid dehydrogenase	0.153357	0.478002	0.654881	178.862	218.028	193.275	230.844	282.895	142.056
CCNA_02263		glcG-family protein	-0.203255	0.477583	0.654881	24.4506	29.9103	30.0322	13.8401	26.207	33.8451
CCNA_03929		hypothetical protein	-0.240771	0.477903	0.654881	12.8877	6.25134	11.5154	10.7762	7.72171	7.14162
CCNA_02061		hypothetical protein	0.108309	0.47818	0.654891	342.187	254.478	293.597	294.234	275.057	390.616
CCNA_01321	rplF	LSU ribosomal protein L6P	0.10643	0.479298	0.656188	1536.89	1556.68	1419.35	1687.01	1941.31	1229.76
CCNA_01692		GMP synthase GuaA	-0.106685	0.479949	0.656376	295.093	310.067	270.382	255.249	341.744	215.801
CCNA_01761		LPS export ABC transporter permease LptG	0.0920524	0.479683	0.656376	111.894	114.063	93.2289	115.158	102.605	122.494
CCNA_03555		esterase lipase family protein	0.0858035	0.479843	0.656376	890.337	938.663	872.04	1003.04	921.574	941.918
CCNA_00479		Helix-turn-helix DNA-binding protein	-0.293749	0.480956	0.656815	2.77026	3.17376	1.10548	1.90169	1.52094	2.32879
CCNA_00757		lysyl-tRNA synthetase	0.34918	0.480691	0.656815	37.2178	26.0633	40.35	65.2913	19.5383	47.0416
CCNA_01726		EngA-subfamily GTPase protein	-0.0814539	0.480688	0.656815	163.927	164.266	192.63	147.487	164.028	181.025
CCNA_03228		TPR repeat sulfotransferase family protein	0.0710689	0.480944	0.656815	346.523	332.956	316.536	339.029	361.165	346.058
CCNA_03834		tetratricopeptide repeat family protein	-0.114976	0.483489	0.660039	25.4141	29.4294	29.3874	24.2994	24.8031	28.877
CCNA_03945		hypothetical protein	0.190628	0.48475	0.661525	26.9799	24.4283	27.9134	39.5129	17.1983	33.8451
CCNA_01153		chromate transport protein	0.110271	0.485445	0.662213	68.6543	65.3025	61.6306	64.1292	60.3697	86.9415
CCNA_02813		transposase	-0.440583	0.485599	0.662213	1.68624	0.865571	0.460617	0.633896	0.233991	1.39727
CCNA_01118		hypothetical protein	-0.196597	0.486057	0.662601	14.9353	17.6961	17.8719	11.0932	12.5185	20.9591
CCNA_01844		DNA integration/recombination/inversion protein	-0.176745	0.486812	0.663394	10.7197	5.38577	9.8572	8.66325	5.84978	8.38364
CCNA_02778		hypothetical protein	-0.300501	0.487206	0.663695	0.963569	1.05792	1.10548	1.37344	0.584978	0.465758
CCNA_01688		potassium channel protein	0.10785	0.489198	0.666172	156.219	149.455	134.869	137.133	145.425	192.513
CCNA_02728		hypothetical protein	-0.160459	0.489879	0.666862	1114.37	1164.48	1087.79	1176.19	1091.1	744.592
CCNA_00746		ADA regulatory protein/O6-methylguanine-DNA	-0.106677	0.490347	0.667262	30.1115	30.0064	25.2418	27.3632	25.154	26.7035
CCNA_00669		glycosyltransferase family 99 protein WbsX	-0.139729	0.491845	0.668825	57.6937	51.5495	50.2994	47.8592	40.1295	56.9777
CCNA_03661		hypothetical protein	0.329025	0.491778	0.668825	0.722676	0.480873	1.10548	1.16214	0.818969	0.931516
CCNA_01776		ribonuclease D	0.0780909	0.492258	0.66915	910.813	922.41	844.587	854.915	1051.79	920.027
CCNA_01883		acyl-CoA dehydrogenase	0.200129	0.492467	0.669196	8.91301	7.79013	7.36987	12.8892	8.89166	5.43384
CCNA_00598		TonB-dependent receptor	-0.166647	0.493502	0.670127	11.3219	11.7333	11.8839	10.4593	9.12565	11.6439
CCNA_02509	hfsG	glycosyltransferase hfsG	0.0933987	0.493501	0.670127	40.8312	41.5474	45.6932	46.3801	44.8093	45.489
CCNA_00716		hypothetical protein	0.0886715	0.493697	0.670155	340.621	276.406	367.296	384.881	304.422	357.392
CCNA_00645	nrtA	nitrate binding protein nrtA	0.158988	0.494471	0.670923	5.17918	4.03933	4.42192	5.81072	4.91381	4.34707
CCNA_01451	cspD	cold shock protein cspD	0.18774	0.494613	0.670923	320.507	719.385	335.421	455.032	548.124	563.722
CCNA_02694		acetamidase/formamidase family protein	0.186254	0.496046	0.672391	4.93829	6.05899	4.23768	6.44461	5.2648	5.5891
CCNA_02830		DNA repair protein RadC	-0.20628	0.495875	0.672391	12.2855	10.7715	16.3058	10.7762	9.59363	13.9727
CCNA_00403		short chain dehydrogenase	0.0883617	0.497171	0.672725	501.658	517.515	484.293	531.522	618.321	448.37
CCNA_00405		short chain dehydrogenase	0.156144	0.496605	0.672725	76.8446	67.3222	68.0792	91.2811	91.6075	52.9412
CCNA_00724		conserved hypothetical protein	-0.119686	0.497162	0.672725	32.8818	30.3911	32.1511	23.8768	31.3548	32.7583
CCNA_01829		SalR-family ligand-binding transcriptional regulator	-0.104233	0.49675	0.672725	62.7524	64.6293	71.3956	54.6207	57.0938	73.5898
CCNA_03019		TonB-dependent receptor	-0.232651	0.496851	0.672725	3.49294	4.03933	4.23768	3.80338	1.87193	4.50233
CCNA_02661		M16 family peptidase	0.125463	0.497794	0.673331	1826.08	1687.19	1761.31	2171.94	2236.49	1344.95
CCNA_00986		general stress protein 17O	0.0947899	0.498145	0.673568	331.708	338.727	303.27	363.645	288.043	388.287
CCNA_02499		type IV secretory pathway, VirB2 protein	-0.0909576	0.499761	0.675515	40.7108	48.7605	48.7333	44.0558	46.0962	39.5894
CCNA_00177		type II secretion pathway protein I	0.16495	0.500728	0.676583	3.1316	3.07758	2.94795	3.80338	3.15888	3.26031
CCNA_02165		lysophospholipase	-0.0988415	0.501565	0.677475	58.5368	48.3758	50.023	51.24	43.4053	51.8544
CCNA_00159	gyrB	DNA gyrase subunit B	-0.0830317	0.502858	0.677813	699.792	821.426	726.854	611.604	791.124	719.751
CCNA_00332		molybdenum transport system permease protein modB	0.217334	0.504131	0.677813	15.4171	15.3879	8.75172	8.13501	14.2735	24.0642
CCNA_00649		ABC family transporter protein	-0.201955	0.503842	0.677813	5.42007	5.38577	4.51405	5.28247	2.92489	5.12334
CCNA_00856		beta-xylosidase	0.190512	0.503484	0.677813	30.4729	23.1781	37.2179	45.218	22.5801	35.8634
CCNA_01320	rpsH	SSU ribosomal protein S8P	-0.126456	0.504292	0.677813	988.26	1041.76	963.334	838.539	1203.42	699.879
CCNA_01508		cystine-binding protein	0.0841173	0.502408	0.677813	267.752	241.687	273.883	285.57	279.034	265.637
CCNA_01858		AraC-family transcriptional regulator	-0.181294	0.503564	0.677813	5.42007	6.15517	5.5274	3.80338	6.08377	5.27859
CCNA_02256		Mg2+ transporter mgtE	-0.0910301	0.504198	0.677813	155.255	180.423	166.651	145.691	163.677	162.394
CCNA_02501		type IV secretory pathway, VirB4 ATPase	0.0768342	0.50325	0.677813	66.968	56.0697	65.1312	66.5591	65.4005	66.4481
CCNA_02971		AI-2E family transporter	0.0957107	0.502729	0.677813	93.3457	85.4991	80.2395	85.4704	83.0668	108.522
CCNA_03208		steroid 5-alpha reductase family enzyme	0.115245	0.502948	0.677813	11.9242	11.1562	14.6476	13.3118	14.3905	13.1965
CCNA_03297		hypothetical protein	0.0777249	0.503756	0.677813	100.693	94.4434	96.1768	106.706	93.0115	107.745
CCNA_03530		iron chaperone	0.15749	0.502541	0.677813	11.6833	12.0218	7.18562	13.4175	10.9976	9.78092
CCNA_03857		Tim44-like domain protein	0.0776143	0.502457	0.677813	268.595	251.977	247.259	242.888	282.427	285.044
CCNA_01065		glycosyltransferase	-0.14531	0.505811	0.679617	32.4	35.3922	33.9935	30.0044	31.4718	30.5848
CCNA_03213		polyhydroxyalkanoic acid system protein	0.0913752	0.506898	0.680839	79.7353	78.8631	94.9792	87.9003	86.8107	95.6356
CCNA_01764		DNA polymerase III, chi subunit	0.0790618	0.507732	0.68172	66.6067	66.7451	68.2634	69.623	75.4621	67.8454
CCNA_00324		ExbD-family protein	-0.107621	0.5082	0.682109	1100.15	1239.69	1117.92	1110.06	1228.57	870.346
CCNA_00701	cspB	cold shock protein CspB	0.190134	0.508655	0.682481	27.823	27.6021	40.5343	56.5224	27.377	25.1509
CCNA_00435		amino acid transporter	-0.108912	0.509599	0.682527	239.326	262.364	248.18	224.822	292.255	177.92
CCNA_00537		DNA-directed RNA polymerase beta' chain	-0.127524	0.510145	0.682527	4826.27	4549.05	4414.74	4132.48	5538.92	2951.66
CCNA_01735		PaaI thioesterase family protein	0.260815	0.510272	0.682527	1.80669	2.69289	1.47397	3.06383	1.87193	2.17354
CCNA_01744		AraC-family transcriptional regulator	-0.113279	0.509418	0.682527	35.8929	29.237	30.6771	23.6655	35.6836	29.1875
CCNA_02128		acyl-CoA dehydrogenase	0.108568	0.508919	0.682527	168.143	210.237	193.92	199.149	249.902	167.828
CCNA_02204		ketol-acid reductoisomerase/2-dehydropantoate 2-reductase	-0.169634	0.510159	0.682527	2027.35	2276.26	2107.05	1954.09	2686.69	1058.2
CCNA_03128		transporter, drug/metabolite exporter family	-0.197636	0.510292	0.682527	4.6974	6.92456	7.92261	5.38812	4.91381	6.98637
CCNA_03577		DNA polymerase I	0.0718564	0.509644	0.682527	453.479	401.913	442.653	465.069	481.905	417.164
CCNA_03910		hypothetical protein	-0.209145	0.509454	0.682527	10.2379	9.52128	12.713	13.6288	9.24265	4.81283
CCNA_02989		hypothetical protein	0.16607	0.510721	0.682624	2.04758	2.40436	2.48733	2.42994	3.04188	2.32879
CCNA_03699		peptidase, M16 family	0.103835	0.51071	0.682624	549.595	501.742	526.854	629.882	661.493	404.123
CCNA_03247		methyl-accepting chemotaxis protein	-0.0773061	0.511688	0.683678	2069.14	2235.19	2319.39	2042.73	2084.63	2150.87
CCNA_03645		nucleotide-sugar pyrophosphatase	0.10097	0.51187	0.683683	69.9792	58.7626	63.7494	73.6376	54.6369	78.2473
CCNA_02301		YdcF-like family protein	-0.0854764	0.512284	0.683997	100.572	110.216	90.3731	98.254	99.0952	86.3205
CCNA_00818		glutathione S-transferase	-0.126735	0.512468	0.684004	11.9242	9.52128	10.5021	11.3045	8.07269	9.78092
CCNA_00203		sterol desaturase family protein	0.079671	0.512992	0.684228	115.628	115.602	113.128	127.413	115.826	120.631
CCNA_03811	oxyR	LysR-family transcriptional regulator OxyR	-0.0885802	0.512878	0.684228	34.0862	31.0644	37.7706	32.6457	31.1208	33.0688
CCNA_02455		TMEM165/GDT1 family protein	0.243758	0.513288	0.684384	1.80669	2.40436	3.50069	3.06383	2.6909	3.57081
CCNA_00597		TonB-dependent receptor	-0.134457	0.513491	0.684416	10.5993	9.0404	10.5942	9.6141	7.01973	11.0229
CCNA_01262	acrB3	cation/multidrug efflux pump, AcrB family	0.0723489	0.514022	0.684886	131.407	121.757	121.234	134.914	124.717	133.983
CCNA_00670		ABC-type polysaccharide/polyol phosphate transport system, ATPase component	0.108537	0.514718	0.685336	73.2312	68.7648	60.0645	69.5173	63.4116	85.0785
CCNA_03466		ORF6N domain protein	0.150821	0.514642	0.685336	31.0751	35.7769	24.1363	36.0265	40.8314	23.7537
CCNA_00355		putative pentapeptide repeat protein	-0.164204	0.515654	0.685857	165.854	157.341	151.727	93.8167	109.625	221.39
CCNA_00729		hypothetical protein	0.0782007	0.515695	0.685857	576.937	523.285	543.344	552.335	544.029	638.865
CCNA_00869		DNA modification methyltransferase-related protein	0.0912256	0.516004	0.685857	237.399	234.377	244.956	279.76	211.996	271.847
CCNA_01680		succinylarginine dihydrolase	-0.0990463	0.515854	0.685857	25.7755	23.5628	30.6771	23.1372	23.3991	28.4112
CCNA_03571		CAAX amino terminal protease family	-0.435383	0.515802	0.685857	36.0134	17.8885	52.7867	31.6948	12.1675	35.3976
CCNA_02534		hypothetical protein	-0.140421	0.516358	0.68609	184.764	130.413	183.326	163.968	114.539	173.883
CCNA_03216		hypothetical protein	-0.119495	0.516632	0.686091	33.8453	27.2174	38.047	30.3214	24.8031	36.3291
CCNA_03226		basic amino acid/polyamine antiporter (APA) family transporter	0.132979	0.516717	0.686091	8.31078	9.13658	7.64624	7.50111	8.89166	11.3334
CCNA_02023	nuoG	NADH-quinone oxidoreductase chain G	-0.0853026	0.517013	0.686105	1307.2	1364.81	1167.3	1001.56	1378.79	1238.61
CCNA_03088		two-component sensor histidine kinase	0.125234	0.517085	0.686105	24.0892	21.4469	18.1483	25.8841	16.7304	26.8587
CCNA_01715		GPH-family phosphatase	-0.0809598	0.518447	0.687436	175.851	198.408	176.785	184.464	150.339	186.303
CCNA_01730		amidophosphoribosyltransferase	0.0762528	0.518276	0.687436	484.434	505.782	478.213	430.204	553.974	564.188
CCNA_00846	putA	proline dehydrogenase/delta-1-pyrroline-5-carboxylate dehydrogenase PutA	0.0989258	0.518934	0.687467	205.361	228.318	226.439	251.023	266.867	188.787
CCNA_02465		UDP-glucose/GDP-mannose dehydrogenase family protein	-0.105428	0.519188	0.687467	66.7271	51.1648	68.3556	55.3603	62.7096	54.9594
CCNA_02843	parE3	type II toxin-antitoxin system toxin protein parE3	0.107563	0.518734	0.687467	36.2543	35.6807	30.4928	35.6039	38.9595	35.7081
CCNA_03866		LptE superfamily protein	-0.0844759	0.519175	0.687467	157.303	129.355	128.052	128.892	128.461	133.673
CCNA_02593		hypothetical protein	-0.130217	0.521028	0.689665	21.8007	18.5617	19.7144	19.6508	12.8695	22.5116
CCNA_01539		pirin family protein	0.121922	0.521598	0.69018	86.1189	90.6926	86.4117	93.711	116.528	75.9186
CCNA_01275		bifunctional 5,10-methylene-tetrahydrofolate dehydrogenase/ 5,10-methylene-tetrahydrofolate cyclohydrolase	-0.0794305	0.522783	0.691511	134.056	156.668	136.158	132.273	151.158	120.476
CCNA_02574		DNA-deoxyinosine glycosylase	0.491073	0.523746	0.692545	24.571	14.907	19.5302	41.2033	8.18969	33.3793
CCNA_03758		citrate synthase	-0.160221	0.524725	0.693601	56.971	61.0708	60.8014	46.1688	43.6393	70.7952
CCNA_03404	rcdA	protease adaptor protein RcdA	0.0882059	0.524914	0.69361	473.955	475.198	401.29	436.649	480.501	518.544
CCNA_03718		NADH-ubiquinone oxidoreductase subunit	-0.0789439	0.525306	0.693889	425.656	475.679	435.467	413.829	497.582	353.976
CCNA_02298	zitP	zinc-finger pilus regulatory protein ZitP	0.0839832	0.526356	0.695037	423.85	401.144	403.316	378.331	391.935	532.051
CCNA_00043	nusA	Transcription termination/antitermination protein NusA	-0.0931501	0.527034	0.695693	904.309	1113.32	908.337	790.469	1116.96	835.57
CCNA_02919		BatA-related transmembrane protein	-0.328576	0.52798	0.6967	2.52937	2.01966	3.04007	2.53559	0.935964	2.6393
CCNA_03589	sigT	RNA polymerase EcfG family sigma factor sigT	0.0965491	0.528768	0.697501	72.8699	57.6085	63.1967	78.2862	52.531	76.2291
CCNA_01788		hypothetical protein	-0.345128	0.529148	0.697761	2.40892	1.05792	1.5661	1.26779	0.467982	2.32879
CCNA_02739		Rve-family integrase core domain protein	0.24592	0.529605	0.698124	2.77026	2.59671	1.75034	1.90169	3.86085	2.6393
CCNA_01573		ArsR-family transcriptional regulator	-0.169006	0.530054	0.698476	10.9606	9.61745	7.0935	7.92371	7.37072	9.31516
CCNA_01341		DegP/HtrA-family serine protease	0.100361	0.530592	0.698944	627.042	484.431	523.814	536.065	666.758	550.06
CCNA_00628	cheY	chemotaxis protein cheY	0.104679	0.53108	0.699107	60.223	55.9736	61.5384	56.3111	62.3586	72.6582
CCNA_03077		hypothetical protein	-0.117603	0.53108	0.699107	19.5123	20.966	22.386	23.4542	14.0395	20.4934
CCNA_03911		hypothetical protein	0.171375	0.531428	0.699324	4.09517	5.19342	4.05343	4.75422	5.61579	4.65758
CCNA_00600		hypothetical protein	-0.146393	0.533805	0.699809	148.269	185.905	179.272	127.519	128.461	208.66
CCNA_01217		phosphatidylglycerophosphate synthase	-0.0917823	0.533591	0.699809	300.995	344.786	312.114	255.249	291.787	352.268
CCNA_01439		PhoX-family secreted phosphatase	-0.151066	0.53278	0.699809	64.8	68.9571	69.1847	66.4535	74.8772	40.9867
CCNA_01752		YicC-family protein	-0.112435	0.532808	0.699809	90.455	97.0401	112.575	100.05	66.5705	111.316
CCNA_01870		NagC-family transcriptional regulator	-0.0991668	0.533618	0.699809	55.7665	50.684	57.2086	49.7609	48.3192	54.8042
CCNA_01891		enoyl-CoA hydratase/carnithine racemase	0.19285	0.532984	0.699809	6.14275	5.38577	3.96131	7.71241	6.31776	3.26031
CCNA_01927		enoyl-CoA hydratase	0.106262	0.533675	0.699809	143.933	185.809	139.291	158.157	214.804	131.654
CCNA_02018	nuoK	NADH-quinone oxidoreductase chain K	-0.111011	0.533298	0.699809	173.804	175.711	160.018	133.118	164.379	174.504
CCNA_02601		glutathione-dependent formaldehyde dehydrogenase	0.136456	0.533724	0.699809	691.36	698.035	667.066	880.271	916.777	462.808
CCNA_03605		DUF2219 family protein	-0.107137	0.532088	0.699809	592.113	521.362	490.833	439.924	438.265	611.54
CCNA_03693		creatininase family protein	0.105464	0.533108	0.699809	208.492	175.326	173.008	218.906	232.002	147.49
CCNA_02463		UDP glucuronic acid epimerase	0.125115	0.534801	0.700875	33.2431	29.5256	31.5062	44.1615	31.2378	27.014
CCNA_00030		Ribonuclease I	-0.0826914	0.535315	0.700903	70.3405	70.5921	81.5292	69.2004	72.8882	68.0007
CCNA_00680		2-hydroxychromene-2-carboxylate isomerase	-0.157533	0.535226	0.700903	35.652	21.8316	35.3754	32.857	27.377	22.6669
CCNA_01592		SN-glycerol-3-phosphate transport ATP-binding protein	-0.120748	0.535562	0.700903	87.5643	102.426	104.652	91.598	111.731	67.3797
CCNA_01869		TonB-dependent receptor	0.149549	0.535644	0.700903	25.5346	24.5245	25.7024	31.3779	22.5801	30.119
CCNA_03778		Bacterial BAX inhibitor (BI)-1/YccA-like protein	0.13963	0.535737	0.700903	1246.01	1321.25	964.163	1209.79	1729.19	950.923
CCNA_02268		laminin G domain protein	0.0948548	0.536741	0.701737	10.1175	10.6754	11.4233	11.3045	11.2316	11.9545
CCNA_03059		DUF1003 domain-containing protein	0.0743899	0.536707	0.701737	164.77	166.767	165.177	171.363	172.685	179.006
CCNA_01902		nickel-responsive regulator NikR	0.112723	0.537988	0.703127	14.3331	13.8491	14.4634	14.8966	15.5604	15.6805
CCNA_03398		TIGR02444 family protein	-0.0941946	0.539848	0.705319	80.9398	72.7079	73.4223	54.0925	72.6542	86.3205
CCNA_02060		CrcB family protein	0.0949158	0.54134	0.706785	33.8453	32.0261	42.7453	37.6112	34.2797	44.4023
CCNA_03493		ADP-ribose pyrophosphatase, nudix family	-0.140072	0.54118	0.706785	75.881	58.5703	68.3556	44.6897	57.5618	82.2839
CCNA_00952	flbE	flagellar assembly protein FlbE/FliH	0.134593	0.542012	0.70724	43.1197	34.4305	50.4836	38.4564	48.7871	53.5622
CCNA_02391		SDR family oxidoreductase	-0.144789	0.542057	0.70724	8.43122	6.82839	10.0415	6.65591	8.65767	7.60738
CCNA_00087		PerM-family permease	0.107978	0.542506	0.707344	184.282	166.67	145.463	182.14	197.839	154.632
CCNA_00996		enoyl-CoA hydratase	0.0715141	0.5424	0.707344	184.162	225.625	210.133	195.663	227.205	228.842
CCNA_03981		hypothetical protein	0.114961	0.543914	0.708938	12.5264	13.9453	11.976	17.4322	11.3486	12.7307
CCNA_02392		SnoaL-like domain protein	0.267301	0.54607	0.711506	2.89071	2.11584	2.21096	3.27513	1.98892	3.41556
CCNA_00058		hypothetical protein	-0.0778744	0.546934	0.711665	80.0966	77.2281	101.704	80.2936	79.44	85.8547
CCNA_00871		carbon-nitrogen hydrolase family protein	-0.10523	0.546681	0.711665	74.4357	78.5746	88.3463	72.0529	70.4313	82.1287
CCNA_02567	pleC	sensory transduction histidine kinase pleC	0.0932764	0.546881	0.711665	412.287	429.419	387.01	398.298	397.317	515.439
CCNA_02836		hypothetical protein	0.227391	0.546529	0.711665	78.5308	80.8828	73.883	69.9399	70.7823	133.207
CCNA_00402		conserved hypothetical membrane protein	0.169431	0.547507	0.711946	5.54052	3.94315	5.71165	4.96552	5.96677	6.21011
CCNA_03131		LytR/AlgR-family transcriptional regulator	0.103872	0.547522	0.711946	162.964	151.186	137.172	156.361	141.448	187.39
CCNA_01373		hypothetical protein	0.0985878	0.548076	0.712425	48.2989	45.0097	44.9562	45.8518	44.3413	58.0645
CCNA_02777		outer membrane porin protein	0.268496	0.548542	0.712547	25.5346	30.5835	43.6665	62.0162	23.7501	34.3108
CCNA_03651	addB	ATP-dependent nuclease subunit B AddB	0.126947	0.548447	0.712547	63.5955	63.956	68.7241	88.9568	49.0211	76.3843
CCNA_00349		integrase/recombinase, XerC-CodV family	0.115483	0.548947	0.712831	78.5308	70.8806	57.7614	62.7558	69.3784	92.5306
CCNA_02481		TonB-dependent receptor	-0.321107	0.549476	0.713276	51.6714	32.2185	61.0778	43.5276	19.5383	53.4069
CCNA_03903		IS4/5 transposase family protein	-0.320761	0.550029	0.713752	4.57695	2.11584	1.10548	1.90169	1.98892	2.17354
CCNA_01958	thiS	ThiaminS ubiquitin-like sulfur carrier protein ThiS	-0.0931454	0.550539	0.714173	16.6216	17.7923	17.9641	15.3192	15.9114	18.0093
CCNA_03046	cpaK	TadE-related pilus assembly protein CpaK	0.0901664	0.551659	0.715383	151.642	136.568	152.188	127.519	142.267	199.5
CCNA_00017	moaD	molybdopterin converting factor, small subunit	0.113492	0.552478	0.715739	23.1256	19.0426	15.4767	24.9333	16.9644	20.1828
CCNA_00215		SapC surface layer protein	-0.195079	0.552828	0.715739	335.442	131.471	393.735	291.909	278.215	181.025
CCNA_01898		Mg-dependent Dnase TatD	-0.0905389	0.552153	0.715739	27.7026	29.0447	31.4141	29.3705	24.9201	28.5665
CCNA_03248		TonB-dependent receptor	-0.0927577	0.552595	0.715739	1680.82	1868.96	1822.75	1721.87	2027.42	1288.44
CCNA_03390		hypothetical protein	0.0941344	0.552983	0.715739	66.2453	73.6697	70.5665	68.5665	83.6518	72.503
CCNA_03549		TonB-dependent receptor	0.147902	0.553054	0.715739	4.4565	6.34752	5.34316	6.33896	6.55175	4.96809
CCNA_01930		ADP-heptose LPS heptosyltransferase	-0.0798165	0.554217	0.716814	109.124	118.968	112.667	105.332	100.967	116.284
CCNA_02310		glycosyl hydrolase, family 9	0.119927	0.554259	0.716814	32.1591	37.8928	31.5062	39.0903	41.4164	29.6533
CCNA_00752		3-hydroxybutyryl-CoA dehydrogenase	-0.0766041	0.554732	0.716942	396.508	353.634	390.787	352.235	391.116	338.451
CCNA_02199		methyltransferase	0.0775606	0.554691	0.716942	41.5539	44.8173	49.7466	52.6134	42.3524	48.7493
CCNA_00375		hypothetical protein	-0.181476	0.555173	0.71727	4.4565	5.77047	3.59281	4.43728	3.27588	4.50233
CCNA_00503		hypothetical protein	0.0933679	0.555366	0.717277	231.618	283.811	215.477	210.771	258.209	311.282
CCNA_01585		TonB-dependent receptor	-0.739339	0.556213	0.71758	3789.35	69.3418	4157.07	2291.32	1766.05	743.194
CCNA_02138		Flagellar motility protein MotE	0.0754696	0.556206	0.71758	109.967	110.312	118.379	117.799	129.514	109.453
CCNA_02372		hypothetical protein	-0.174454	0.55635	0.71758	11.6833	9.71362	16.2137	14.7909	8.18969	10.2467
CCNA_03632		hypothetical protein	0.132846	0.555887	0.71758	283.048	232.069	208.015	235.281	189.416	368.725
CCNA_02837		RNA polymerase ECF-type sigma factor	0.124288	0.556879	0.718021	52.8758	49.626	48.4569	52.4021	43.9903	68.4664
CCNA_02085		anhydromuramoyl-peptide exo-beta-N-acetylglucosaminidase	0.0731136	0.557757	0.718539	180.91	164.074	147.213	161.538	181.811	174.349
CCNA_03084		DUF1624 domain-containing protein	-0.0925279	0.557842	0.718539	85.878	107.427	81.0686	72.6868	93.2455	91.5991
CCNA_03191		PAS-family GGDEF/EAL family protein	-0.0993662	0.557827	0.718539	23.1256	21.2546	19.9908	18.383	18.8363	22.9774
CCNA_03149		beta-glucosidase/beta-xylosidase	0.102022	0.558513	0.719161	158.868	143.011	143.897	158.58	192.926	126.531
CCNA_00913		hypothetical protein	-0.1909	0.559418	0.719842	4.93829	8.07866	5.61953	5.91637	3.62686	6.98637
CCNA_02114		hypothetical protein	-0.123683	0.559257	0.719842	3.97472	5.19342	5.34316	5.49377	3.62686	4.19182
CCNA_00207		succinyl-CoA:3-ketoacid-coenzyme A transferase subunit B	-0.109746	0.560498	0.72099	241.374	298.622	283.464	276.801	307.347	178.541
CCNA_00967		TetR-family transcriptional regulator	0.104546	0.560784	0.721116	2190.19	2033.51	2094.33	2057.84	1719.02	3016.4
CCNA_01989		(3R)-hydroxymyristoyl-ACP dehydratase FabZ	0.0672314	0.561146	0.721339	109.365	109.35	113.128	110.298	121.441	115.974
CCNA_03862		thiamine monophosphate synthase TenI	-0.0677097	0.562039	0.722245	207.047	198.216	182.957	192.81	184.034	184.285
CCNA_03554	fzeB	esterase lipase family protein FzeB	0.111154	0.563694	0.724129	620.899	790.266	633.717	732.89	943.569	531.896
CCNA_03490		hypothetical protein	0.123371	0.564458	0.724867	24.0892	18.2732	15.4767	27.9971	16.4964	18.0093
CCNA_01513		C4-dicarboxylate-binding protein	-0.129418	0.564679	0.724908	6.62453	4.61638	6.72501	5.91637	5.84978	4.50233
CCNA_02386		O-antigen ligase related enzyme	0.112854	0.565314	0.725478	68.8951	64.3407	52.8788	69.8343	77.4511	53.5622
CCNA_03123		ArsR-family transcriptional regulator	-0.0975395	0.565502	0.725478	101.656	75.7855	80.1474	68.5665	67.6234	104.951
CCNA_01862		hypothetical protein	0.211637	0.566761	0.726364	3.37249	3.55846	3.59281	6.23332	2.80789	2.9498
CCNA_02151		exodeoxyribonuclease VII small subunit	-0.0850351	0.566664	0.726364	184.523	161.958	159.005	131.217	152.094	193.6
CCNA_02493		3-carboxy-cis,cis-muconate cycloisomerase	0.124744	0.566581	0.726364	12.4059	12.2142	9.67296	11.9384	11.8166	13.6622
CCNA_00900		CHASE4-family GGDEF/EAL protein	0.0937391	0.567392	0.726686	324.482	281.599	287.886	299.305	273.653	381.301
CCNA_01765		peptidase inhibitor, I78 family	-0.113345	0.567322	0.726686	18.7896	16.0611	17.7798	18.6999	16.4964	13.1965
CCNA_02935		methyl-accepting chemotaxis protein	0.112075	0.568032	0.727263	855.528	906.829	899.493	791.525	900.749	1185.04
CCNA_03668		hypothetical protein	0.221814	0.568406	0.727498	5.17918	3.36611	2.85583	7.07851	2.6909	2.9498
CCNA_00276		cupin family protein	0.0971458	0.568993	0.728007	51.7918	52.5113	55.9189	53.1417	48.9041	69.7084
CCNA_01296	stpX	stalk-specific protein X	0.0717803	0.569886	0.728728	477.087	572.142	487.517	543.355	590.243	481.439
CCNA_01335		ABC-type multidrug transport system, ATPase component	0.0801964	0.569937	0.728728	73.4721	75.4008	68.5398	90.5415	74.9941	63.9641
CCNA_02332	cleC	single domain receiver protein CleC	-0.0985218	0.570145	0.728751	161.157	180.52	180.838	150.973	142.618	194.842
CCNA_00866	xylX	fumarylacetoacetate hydrolase family protein	0.07821	0.571535	0.730284	195.966	157.822	147.674	183.407	190.469	155.097
CCNA_02817		conserved hypothetical protein	-0.122126	0.572264	0.730972	21.0781	14.1377	12.8973	16.0587	12.1675	15.8358
CCNA_00331		molybdate-binding protein	0.134309	0.574218	0.732953	54.2007	54.0501	44.4035	38.3507	47.6172	82.2839
CCNA_02476	vanA	vanillate demethylase oxygenase subunit A vanA	-0.195445	0.574353	0.732953	10.3584	9.4251	10.8706	11.9384	6.31776	8.38364
CCNA_03626		ATP phosphoribosyltransferase	-0.08326	0.574389	0.732953	164.048	169.652	151.267	137.45	159.582	160.842
CCNA_00337		TetR-family transcriptional regulator	-0.0676166	0.575312	0.733865	70.3405	73.285	74.9884	62.5445	71.7183	74.5213
CCNA_03736		YggT family protein	0.0722789	0.575486	0.733865	264.861	263.133	233.441	241.937	286.171	272.468
CCNA_01276		cytochrome c5	-0.122776	0.575856	0.734092	51.7918	77.9013	60.9857	54.5151	53.467	67.5349
CCNA_03051		hypothetical protein	0.104545	0.576781	0.735026	28.4253	21.4469	23.86	21.9751	25.037	32.4478
CCNA_00718		CAAX abortive infection protease	-0.0855043	0.577488	0.735683	273.774	224.664	257.946	233.168	245.925	233.655
CCNA_01300	fdhD	formate dehydrogenase accessory protein fdhD	0.0800641	0.578058	0.736164	129.841	121.276	116.628	119.384	126.355	143.143
CCNA_00263		hypothetical protein	-0.101662	0.579798	0.737889	130.925	152.629	117.826	106.283	165.081	102.467
CCNA_03136	fliJ	flagellar biosynthesis chaperone FliJ	-0.0758064	0.579751	0.737889	125.384	116.083	131.921	121.18	95.9363	137.399
CCNA_00616		Lrp-family transcriptional regulator	-0.192662	0.580356	0.738122	6.98587	8.65571	6.44864	7.18416	6.31776	5.74435
CCNA_00651	nirB	nitrite reductase (NAD(P)H) catalytic subunit	-0.130294	0.580434	0.738122	15.2967	16.2535	15.4767	16.1644	12.0505	14.749
CCNA_01894		FAD-NAD(P)-binding protein	-0.159365	0.580558	0.738122	5.66097	3.94315	4.42192	4.43728	3.15888	4.96809
CCNA_02377		hypothetical protein	-0.0970196	0.580912	0.738326	49.3829	44.9135	35.5596	44.6897	42.3524	34.0003
CCNA_00388		esterase lipase Family protein	-0.0941253	0.583713	0.741169	347.607	556.947	402.579	383.613	496.412	344.506
CCNA_02684		cyclopropane fatty acid synthase-like protein	0.13637	0.583729	0.741169	19.994	15.0994	16.7665	17.7491	25.973	12.886
CCNA_03889		hypothetical protein	-0.0688099	0.583624	0.741169	175.731	183.597	188.853	176.54	172.568	173.572
CCNA_02010		hypothetical protein	-0.134042	0.584175	0.74149	42.2766	59.4358	49.1939	50.6061	58.2638	28.256
CCNA_00437		globin-coupled-sensor methyl-accepting chemotaxis protein	-0.0717829	0.584848	0.742099	431.799	522.901	499.125	441.403	517.705	424.15
CCNA_01005	flgC	flagellar basal-body rod protein flgC	-0.089836	0.585873	0.742907	242.217	230.146	285.859	239.296	266.048	206.952
CCNA_01365	perP	aspartyl protease perP	0.0748061	0.585862	0.742907	392.172	334.591	346.845	323.393	373.918	433.621
CCNA_00425		hypothetical protein	0.137857	0.587386	0.743673	114.665	96.3669	114.878	168.088	76.3981	113.8
CCNA_00631	cheWII	chemotaxis protein cheWII	0.110738	0.586715	0.743673	13.0082	9.8098	11.5154	11.7271	9.82763	15.6805
CCNA_02554		hypothetical protein	0.0858804	0.587447	0.743673	87.0825	83.3833	84.8456	110.721	86.2257	73.5898
CCNA_02686		N-carbamoyl-L-amino acid hydrolase	0.0731446	0.587193	0.743673	399.52	401.336	367.296	347.481	424.577	457.064
CCNA_03907		hypothetical protein	-0.148923	0.587055	0.743673	10.3584	11.2524	16.1216	13.7344	9.59363	10.7124
CCNA_00251		zinc metalloprotease	-0.0661477	0.587804	0.743879	70.7018	66.5528	60.7093	64.7631	59.0828	65.2061
CCNA_00741		3-hydroxybutyryl-CoA dehydratase	-0.10807	0.588212	0.743995	80.5784	94.8281	111.838	91.4924	101.786	73.124
CCNA_01256		hypothetical protein	-0.153521	0.588284	0.743995	3.01115	2.78906	4.23768	3.38078	3.50987	2.01828
CCNA_00481		HipB transcriptional regulator	-0.101678	0.589645	0.74547	16.5011	13.3683	13.6343	16.27	10.1786	13.9727
CCNA_02549		ROK family protein	-0.0896044	0.590944	0.746866	141.404	163.304	140.765	111.46	142.267	165.344
CCNA_00334		conserved hypothetical membrane protein	-0.166113	0.59138	0.746924	2.64981	3.84698	2.67158	4.01468	1.98892	2.01828
CCNA_02670		ABC transporter ATP-binding protein	-0.0891021	0.591308	0.746924	79.2535	69.5342	79.871	66.6648	71.7183	76.6948
CCNA_00941		tRNA (5-methylaminomethyl-2-thiouridylate)-methyltransferase MnmA	-0.0808348	0.592025	0.747472	165.854	182.347	181.483	137.767	164.964	198.568
CCNA_01904		urea carboxylase-associated protein 1	-0.139671	0.592204	0.747472	4.81784	5.48195	5.25103	5.28247	4.44583	4.34707
CCNA_03988		hypothetical protein	-0.102092	0.59248	0.747574	16.3807	15.2917	17.3192	16.9039	15.0924	13.507
CCNA_01251		FepC-type transporter protein	-0.112805	0.593027	0.747895	39.3859	33.084	39.3367	25.9898	34.1627	43.626
CCNA_02948		hypothetical protein	0.205152	0.593125	0.747895	2.89071	3.36611	3.40857	5.81072	2.10592	3.10505
CCNA_00064		methyl-accepting chemotaxis protein	-0.0760939	0.593683	0.747908	191.148	205.525	234.454	175.272	203.455	220.304
CCNA_01101		translation initiation factor 3 (IF-3)	0.0663261	0.593915	0.747908	368.083	291.216	299.309	322.442	314.25	367.017
CCNA_03362	sigF	ECF-family RNA polymerase sigma factor SigF	-0.0713032	0.593725	0.747908	75.6401	75.3046	76.923	70.0456	59.9017	87.252
CCNA_03960		hypothetical protein	0.0915592	0.593588	0.747908	12.0446	14.8109	13.6343	15.6361	11.2316	16.4568
CCNA_00854		RNA processing exonuclease, Cft2 family	-0.147552	0.594266	0.748103	70.9427	73.5735	97.2823	67.9326	56.3919	94.5489
CCNA_01507		cystine transport system permease protein	-0.100594	0.595602	0.749539	23.0052	20.389	23.0308	16.27	22.1122	23.7537
CCNA_03853		imidazole glycerol phosphate synthase, cyclase subunit	0.074646	0.596186	0.750027	204.758	192.734	177.061	187.422	175.727	242.194
CCNA_02668		methyltransferase	-0.111795	0.596508	0.750187	12.2855	9.71362	10.9627	8.9802	9.24265	12.4202
CCNA_00135		trypsin-like peptidase	-0.1367	0.597534	0.751231	470.221	409.03	433.072	277.224	382.458	534.535
CCNA_00872	grx1	dithiol-glutaredoxin	-0.0750529	0.598728	0.75202	97.4409	93.7701	88.5306	83.2517	91.9585	90.357
CCNA_01973		hypothetical protein	-0.0914653	0.598751	0.75202	110.69	119.064	104.652	109.453	96.9893	107.435
CCNA_02915		TldD/PmbA family protein	0.0681659	0.59862	0.75202	115.387	125.027	119.023	130.583	134.779	111.316
CCNA_00424		aldehyde dehydrogenase	-0.0915193	0.599102	0.752215	927.796	986.75	1033.16	891.575	1154.51	720.217
CCNA_01998		uridylate kinase	-0.0629873	0.599699	0.752471	391.329	370.464	389.774	344.523	332.735	425.392
CCNA_02912		prolyl 4-hydroxylase	-0.0595064	0.59965	0.752471	329.3	350.941	359.097	307.757	348.179	341.556
CCNA_00212	aguB	N-carbamoylputrescine amidase	-0.0750129	0.600388	0.753006	201.386	173.787	200.184	169.884	158.178	218.44
CCNA_00860	hfiA	holdfast inhibitor protein HfiA	0.0800431	0.600519	0.753006	505.994	408.838	405.988	545.891	373.918	476.16
CCNA_03417		MhpC-family alpha/beta hydrolase	-0.073369	0.601676	0.754211	105.872	122.622	115.154	93.1828	110.795	122.96
CCNA_00843		endo-beta-mannanase	-0.0973048	0.602062	0.75437	115.026	104.253	125.196	121.074	112.433	88.1835
CCNA_01064	perA	perosamine synthetase PerA	-0.0816612	0.602393	0.75437	129.239	129.739	128.512	120.757	145.308	99.8275
CCNA_01853		conserved hypothetical protein	0.073722	0.602393	0.75437	116.11	83.1909	107.047	109.77	97.1063	115.508
CCNA_02790		RNA polymerase ECF-type sigma factor	0.0757331	0.602596	0.754377	160.795	132.432	133.671	165.658	116.411	167.828
CCNA_01241		Zn-dependent hydrolase, glyoxalase II family	0.061355	0.603611	0.754655	105.27	107.908	106.034	114.207	111.848	106.969
CCNA_01375		lactoylglutathione lyase	-0.0766481	0.603801	0.754655	113.942	115.89	123.906	127.413	115.358	92.3753
CCNA_02853		two-component sensor histidine kinase	0.0729728	0.603621	0.754655	86.6007	82.9986	84.7535	82.8291	80.9609	104.019
CCNA_02901		methyl-accepting chemotaxis protein	-0.138013	0.603112	0.754655	38.9041	58.7626	40.9949	27.9971	37.3216	61.4801
CCNA_03004		nucleoside/nucleotide kinase	-0.19303	0.603803	0.754655	4.6974	6.34752	4.14555	4.85987	2.6909	5.8996
CCNA_00766		cobalamin adenosyltransferase family protein	-0.0625073	0.604451	0.754953	172.84	180.135	182.589	154.776	162.039	196.395
CCNA_00792	sgt2	sphingolipid glycosyltransferase	-0.0999889	0.60447	0.754953	22.2825	23.0819	20.7278	21.0242	17.3153	23.4432
CCNA_01700		3-ketohexose transporter	0.0827352	0.604632	0.754953	172.961	220.913	158.544	171.152	230.832	183.043
CCNA_00910		erythromycin esterase family protein	0.0737325	0.605165	0.754969	175.249	136.76	154.675	152.663	149.403	189.253
CCNA_02424		TetR-family transcriptional regulator	0.0921127	0.605	0.754969	38.9041	30.6797	37.31	47.4366	34.2797	31.8268
CCNA_03546		rRNA large subunit methyltransferase	-0.120607	0.605236	0.754969	7.70855	5.57812	6.08014	7.71241	5.03081	4.81283
CCNA_02625	ftsQ	cell division protein FtsQ	0.0636585	0.605677	0.755274	451.191	448.654	442.745	428.831	450.901	523.667
CCNA_00074		multifunctional fatty acid oxidation complex subunit alpha FadJ	-0.0963637	0.606201	0.755618	416.743	420.186	526.301	445.101	531.628	298.085
CCNA_00610		alpha-1,2-mannosidase	0.0762752	0.606742	0.755618	146.703	116.66	126.67	148.86	138.289	123.736
CCNA_02883		flavin containing amine oxidoreductase	0.128101	0.60663	0.755618	2.77026	3.36611	3.96131	3.90903	3.74386	3.41556
CCNA_03989		MarR-family HTH transcriptional regulator / N-acyltransferase	0.104797	0.606507	0.755618	28.1844	41.1627	28.7425	32.1174	44.1073	29.1875
CCNA_03984		hypothetical protein	-0.100342	0.607899	0.756813	212.949	231.204	200.921	207.495	145.776	248.87
CCNA_02870		Lambda phage tail tube protein	0.278945	0.611908	0.761319	1.68624	0.865571	1.10548	1.90169	1.40395	0.931516
CCNA_03751		peptidyl-prolyl cis-trans isomerase	-0.0642767	0.611916	0.761319	66.3658	69.3418	74.8042	65.6083	72.0693	63.6536
CCNA_02995		glutathione S-transferase	0.0605164	0.612474	0.761765	74.0743	72.3232	80.2395	79.2371	84.8218	72.1925
CCNA_00568		N-acetylglucosamine-6-phosphate deacetylase	0.0940571	0.613917	0.762818	6.50409	5.48195	6.26439	6.97286	6.78574	5.5891
CCNA_01026		hypothetical protein	-0.0646059	0.613733	0.762818	572.239	489.144	500.599	542.193	421.769	529.567
CCNA_02441		HTH DNA-binding protein	-0.432101	0.61366	0.762818	0.120446	0.192349	0.644864	0.422598	0	0.310505
CCNA_02875		hypothetical protein	-0.257156	0.615855	0.764856	0.60223	0.865571	1.01336	0.633896	0.467982	1.08677
CCNA_02996		patatin family phospholipase domain protein	-0.0644545	0.615957	0.764856	111.172	93.9625	94.2422	91.915	86.5767	107.901
CCNA_00382	ccrM	adenine-specific methyltransferase ccrM	0.0643505	0.616566	0.764981	881.183	922.891	923.998	845.195	1063.14	944.247
CCNA_01313	rplP	LSU ribosomal protein L16P	-0.0796781	0.616292	0.764981	1215.66	1286.53	1179.27	1228.49	1428.63	826.099
CCNA_01717		hypothetical protein	-0.0809482	0.616656	0.764981	39.145	44.625	29.6637	34.3361	39.0765	33.6898
CCNA_01406		metal-dependent hydrolase	-0.094164	0.61726	0.765235	1873.18	1757.78	2551.27	1723.46	2462.76	1605.31
CCNA_03593		ferritin-like superfamily protein	-0.14403	0.617209	0.765235	810.361	783.918	1192.17	765.641	1189.73	566.051
CCNA_03020		phosphatidylinositol-specific phospholipase C1-like protein	-0.069063	0.617942	0.765832	39.2654	38.8545	36.3887	32.2231	41.0654	35.8634
CCNA_02599		antitoxin protein relB-2	-0.137915	0.619348	0.767327	51.5509	41.8359	44.035	50.8174	25.505	48.5941
CCNA_00925		hypothetical protein	0.08024	0.620274	0.767973	92.1412	124.45	84.385	100.156	114.071	104.019
CCNA_03553		RNA pyrophosphohydrolase	-0.0741305	0.620471	0.767973	127.552	136.087	152.372	150.656	139.576	104.64
CCNA_03986		hypothetical protein	-0.0983174	0.620314	0.767973	45.7695	42.0283	38.8761	48.2818	25.037	45.0233
CCNA_02327		ABC transporter permease protein	-0.0686996	0.621952	0.76931	156.459	156.38	141.041	144.74	158.646	129.17
CCNA_03412		NAD(P)(+) transhydrogenase (Re/Si-specific) subunit beta	0.092724	0.621892	0.76931	808.073	873.553	746.292	892.632	1079.87	616.198
CCNA_02221	metH	methionine synthase I metH	0.0727248	0.622665	0.769942	1223.13	949.339	1248.46	1279.84	1359.84	957.754
CCNA_00274		hypothetical protein	0.0875084	0.622989	0.770095	21.5598	18.6579	14.4634	23.7711	16.1454	17.8541
CCNA_03525		hypothetical protein	-0.117295	0.62369	0.770713	9.03345	8.36718	7.18562	8.3463	4.79682	9.62566
CCNA_01046		peptide methionine sulfoxide reductase msrA	-0.0734458	0.624212	0.771109	165.975	158.688	178.535	166.926	184.385	126.531
CCNA_01593		Xaa-pro aminopeptidase	-0.0601082	0.625528	0.772237	268.474	307.566	280.055	249.544	324.078	247.473
CCNA_02858		hipA-family phosphatidylinositol 3/4-kinase	0.120213	0.625496	0.772237	16.3807	11.6371	15.7531	18.1717	10.5296	18.9408
CCNA_03590	nepR	anti-sigma factor NepR	0.0835891	0.625771	0.772289	27.2208	25.3901	18.2404	27.1519	20.9422	26.8587
CCNA_02021		hypothetical protein	0.0885996	0.627551	0.773757	60.5844	47.8949	43.298	46.8027	57.0938	57.4435
CCNA_02127		bifunctional lysylphosphatidylglycerol flippase/synthetase MprF	-0.0566983	0.627567	0.773757	199.82	199.947	209.581	188.373	178.535	219.217
CCNA_03837	dipI	cell division protein DipI	-0.0652654	0.627224	0.773757	40.7108	42.2206	44.4035	41.6259	37.3216	42.8497
CCNA_02769		conjugal transfer protein TrbF	-0.120471	0.627984	0.774022	3.25204	3.36611	4.79042	3.16948	3.15888	4.34707
CCNA_00102		conserved hypothetical protein	0.193397	0.628238	0.774086	2.04758	1.44262	2.39521	3.48643	1.52094	1.55253
CCNA_02898		tryptophan halogenase	0.0729286	0.628704	0.774412	12.7673	11.0601	12.8052	13.2062	11.1146	14.2832
CCNA_00604		RDD family membrane protein	-0.0940514	0.629105	0.774656	27.7026	33.4687	32.0589	31.1666	22.6971	33.6898
CCNA_03719		undecaprenyl diphosphatase	-0.0581138	0.629446	0.774827	272.449	325.647	293.782	280.182	314.367	262.066
CCNA_02638		CLC voltage-gated chloride channel	0.0928355	0.62983	0.775051	36.6156	31.5452	28.8346	32.7513	29.3659	41.4525
CCNA_01356	iolC	5-dehydro-2-deoxygluconokinase IolC	-0.114792	0.631294	0.776105	93.8275	87.4226	120.037	120.969	65.7515	91.4438
CCNA_01384		amidase family protein	0.110428	0.631046	0.776105	657.997	796.036	756.886	809.38	1065.48	511.558
CCNA_02159		hypothetical protein	0.0885999	0.631096	0.776105	23.1256	19.9081	18.3326	24.8276	21.0592	19.0961
CCNA_00973		protein tyrosine phosphatase family protein	0.078538	0.631607	0.776177	547.909	612.824	524.551	513.879	657.983	607.814
CCNA_02262		laminin G domain protein	0.102446	0.631758	0.776177	17.4647	13.0797	18.8853	20.179	13.8055	19.0961
CCNA_00499		hypothetical protein	-0.0976677	0.631993	0.776217	12.0446	8.17483	9.76508	11.8327	7.25372	8.69415
CCNA_01265		hypothetical protein	-0.29079	0.632401	0.77647	0.60223	0.384698	0.55274	0.316948	0.233991	0.776263
CCNA_02005		inosine-uridine nucleoside N-ribohydrolase	-0.0761998	0.63311	0.776869	39.0245	46.9332	40.9028	38.562	44.3413	37.4159
CCNA_02100		hypothetical protein	-0.0730988	0.633132	0.776869	148.39	146.858	153.201	157.84	147.531	120.631
CCNA_03952		hypothetical protein	0.0817672	0.633802	0.777442	26.8595	29.6217	24.1363	27.4688	30.1849	27.635
CCNA_01516		NAD(P)H:FMN oxidoreductase family protein	-0.0866017	0.634595	0.777961	12.8877	10.6754	11.0548	10.3536	12.0505	10.0914
CCNA_03586	cheRIII	chemotaxis protein methyltransferase CheRIII	-0.0675003	0.634631	0.777961	171.756	161.958	154.859	154.988	126.121	185.372
CCNA_03730		dTDP-4-dehydrorhamnose reductase	-0.0902307	0.63496	0.778116	19.7532	17.6961	13.8185	17.1152	13.4545	17.5436
CCNA_03572		DUF1330 domain-containing protein	0.0835882	0.635513	0.778545	157.303	188.983	162.874	189.007	218.314	131.81
CCNA_00564	cenK	sensory transduction protein kinase CenK	0.0674702	0.636094	0.778753	319.062	273.136	244.035	273.843	271.196	331.309
CCNA_00578		family 67 glycosyl hydrolase protein	-0.0639828	0.636025	0.778753	40.1085	47.5102	40.2579	37.5055	42.7034	42.2287
CCNA_01024		hypothetical protein	0.0730002	0.636293	0.778753	54.0803	42.413	53.1552	61.8049	42.2354	53.2517
CCNA_01938	sufC	ATP-dependent transporter SufC	0.0661228	0.637122	0.779445	59.8617	51.0687	50.5757	59.4806	57.6788	51.6991
CCNA_02203		YceI-family protein	-0.102595	0.637265	0.779445	297.984	307.374	286.78	286.099	350.168	194.066
CCNA_01627	acpS	Holo-(acyl-carrier protein) synthase	-0.0659942	0.638587	0.780812	46.7331	44.2403	42.3768	38.4564	39.8955	49.2151
CCNA_01907		ABC transporter ATP-binding protein	0.214104	0.639078	0.781163	1.08401	1.15409	2.11884	1.69039	1.87193	1.55253
CCNA_03069		nuclear transport factor 2 family protein	-0.182866	0.639485	0.781163	1.32491	2.21201	2.67158	1.47909	2.10592	2.01828
CCNA_03573		amidohydrolase family protein	0.0660302	0.639412	0.781163	404.337	460.387	458.959	400.411	564.855	420.424
CCNA_01390		RNA polymerase sigma factor	0.0879833	0.640879	0.782616	85.878	83.3833	69.3689	82.3009	108.455	62.4116
CCNA_01200		TonB-dependent receptor	-0.151469	0.642938	0.784412	3.73383	3.17376	2.85583	4.01468	1.98892	2.6393
CCNA_01244		hypothetical protein	0.080134	0.642872	0.784412	78.5308	57.7047	56.5638	64.2348	56.6258	83.0602
CCNA_03884		hypothetical protein	0.289393	0.642964	0.784412	0.481784	0.961745	1.28973	1.26779	0.818969	1.39727
CCNA_00988		Selenocysteine lyase/Cysteine desulfurase	-0.0817611	0.643348	0.784631	24.9323	34.6228	36.6651	27.0463	33.3437	30.74
CCNA_00015	moaB	molybdenum cofactor biosynthesis protein B	-0.0807346	0.644612	0.785469	31.6773	35.296	38.5076	34.3361	34.0457	31.361
CCNA_00546		conserved hypothetical protein	-0.0683172	0.644312	0.785469	104.427	88.3844	106.403	85.0478	97.2233	103.243
CCNA_00708		cobaltochelatase cobT subunit	0.0567518	0.64465	0.785469	454.323	397.393	427.637	420.485	391.116	519.32
CCNA_00772		hypothetical protein	-0.245806	0.64511	0.78578	2.52937	4.42403	2.85583	1.58474	1.87193	5.27859
CCNA_02390		phosphoglycolate phosphatase	-0.0818583	0.645319	0.785784	18.3078	20.0043	15.5689	16.9039	16.6134	17.3883
CCNA_01818		D-alanine aminotransferase	-0.064125	0.645955	0.786059	92.2617	89.3461	105.481	100.578	91.1395	82.7497
CCNA_02878		hypothetical protein	-0.339158	0.645804	0.786059	1.20446	2.21201	0.368494	0.950845	0.701973	1.39727
CCNA_02092		amino acid efflux permease	-0.0805773	0.647054	0.787146	33.3636	35.4884	35.1911	26.3067	31.4718	40.9867
CCNA_02399		RNA methyltransferase	-0.080036	0.647306	0.787203	14.2126	16.2535	14.5555	13.1005	12.0505	17.6988
CCNA_00879		PAS-family sensor histidine kinase	0.088435	0.648334	0.788203	133.936	118.776	135.698	150.339	105.062	157.737
CCNA_02235		SGNH hydrolase family protein	-0.0823544	0.648553	0.788219	162.241	150.128	138.001	147.487	161.688	115.818
CCNA_02820		TadG-family protein	0.0509392	0.650284	0.789822	197.17	172.441	199.724	202.319	178.418	209.125
CCNA_03726		dTDP-4-amino-4,6-dideoxygalactose transaminase, WecE family	0.0596315	0.650247	0.789822	115.146	110.793	116.536	123.082	135.13	98.4302
CCNA_00714		hypothetical protein	0.102489	0.650821	0.790224	18.7896	10.483	11.3312	15.3192	12.5185	15.5253
CCNA_03656		acetyl-coenzyme A carboxylase carboxyl transferase subunit beta	0.0562529	0.652524	0.79204	2270.17	2196.05	2251.5	2060.9	2698.97	2224.93
CCNA_03078		Arc/MetJ-family transcriptional regulator	-0.12828	0.652923	0.792273	5.42007	3.75081	4.97466	3.48643	3.86085	5.74435
CCNA_00838		alpha-glucosidase	0.0548422	0.654064	0.793407	121.771	95.5975	125.196	115.052	113.72	127.152
CCNA_03639		ferredoxin, 2Fe-2s	-0.113954	0.654455	0.79363	99.9702	106.465	133.026	103.536	139.459	70.3295
CCNA_02513	hfsA	holdfast synthesis protein HfsA	0.0558187	0.655432	0.794564	477.81	386.333	439.429	466.125	389.946	498.982
CCNA_02807		efflux RND transporter periplasmic adaptor subunit	-0.344757	0.655821	0.794784	2.04758	3.65463	2.57946	2.95818	1.52094	2.01828
CCNA_02202		YkwD-family protein	0.0878733	0.656411	0.794884	71.4245	57.8971	53.4316	50.1835	59.7847	84.6127
CCNA_02641		UDP-N-acetylmuramoyl-tripeptide--D-alanyl-D- alanine ligase	0.0473756	0.65642	0.794884	147.065	162.15	137.264	147.698	159.699	154.011
CCNA_03269		glucokinase	0.0647067	0.656733	0.794884	29.3888	30.9682	23.9521	27.5745	31.8228	28.7217
CCNA_03648		tRNA A37 threonylcarbamoyladenosine biosynthesis protein	-0.101061	0.656574	0.794884	10.2379	7.30926	10.8706	10.0367	6.55175	9.93617
CCNA_01222		NADH-ubiquinone oxidoreductase	-0.0753334	0.657199	0.795196	43.6015	45.3944	43.5744	40.8863	40.0125	45.0233
CCNA_00042		RNA-binding protein, YlxR family	0.093747	0.65879	0.796619	299.068	243.129	231.875	287.472	234.225	304.295
CCNA_03113		membrane-associated phospholipid phosphatase	0.0641581	0.658711	0.796619	106.113	91.8467	104.929	107.868	107.753	100.914
CCNA_00595		FecR family protein	0.0583572	0.659231	0.7969	51.5509	56.5506	56.5638	51.4513	62.8266	57.2882
CCNA_01783	hdaA	chromosome replication regulator protein HdaA	0.102706	0.659989	0.797341	117.314	108.389	113.865	127.73	83.8858	153.39
CCNA_02378		SIMPL family protein	0.0520106	0.660012	0.797341	664.621	611.285	599.078	659.781	722.681	561.083
CCNA_00061		cytochrome p450	0.119829	0.660244	0.79737	657.154	692.937	980.654	700.139	1314.56	517.612
CCNA_02877		phage portal protein	0.377437	0.660704	0.797674	81.542	43.6632	82.0819	166.609	20.0062	81.9734
CCNA_00884		VapC-like PIN domain ribonuclease toxin	-0.0697474	0.661424	0.79804	24.9323	20.7737	21.0963	20.8129	19.4213	23.4432
CCNA_02303		cation transport protein chaC	0.0697583	0.661302	0.79804	75.3992	65.8795	71.3956	79.1314	67.0384	77.0053
CCNA_03883		hypothetical protein	-0.0905671	0.662098	0.798602	17.5851	24.0436	21.8332	17.4322	19.7722	22.6669
CCNA_03372		bacterioferritin-associated ferredoxin	-0.270258	0.662776	0.799169	1.44535	0.192349	1.10548	1.05649	0.350987	0.776263
CCNA_02615		homogentisate 1,2-dioxygenase	-0.06203	0.663195	0.799422	77.4468	89.1538	71.4878	69.4117	88.5656	70.019
CCNA_00990		general stress protein 17O	-0.096128	0.664608	0.800622	60.4639	87.615	75.2648	72.2642	80.9609	55.5805
CCNA_01124		histidinol-phosphate aminotransferase	-0.0974207	0.664559	0.800622	11.3219	11.7333	11.3312	11.9384	12.6355	7.29688
CCNA_00904	iatP	inositol ABC transport system, permease protein IatP	0.0823435	0.664869	0.800684	12.4059	15.0994	15.661	12.1497	17.3153	16.4568
CCNA_01848	qoxD	quinol cytochrome oxidase polypeptide IV	-0.078869	0.665743	0.801485	29.5093	22.7934	29.2031	25.6728	29.7169	21.5801
CCNA_00307		phospholipid-lipopolysaccharide ABC transporter	0.0553392	0.66596	0.801494	166.818	144.743	149.516	154.882	149.637	174.659
CCNA_01413		histidine phosphatase family protein	-0.0595402	0.666179	0.801507	59.0186	58.8588	75.9097	65.7139	53.818	66.6034
CCNA_00489		phosphoribosyl-AMP cyclohydrolase	-0.0895691	0.667997	0.802686	36.4952	31.8338	43.8507	34.653	24.3351	46.8863
CCNA_00880		hypothetical protein	-0.0946663	0.667951	0.802686	99.2476	101.753	86.6881	75.5393	73.0052	121.408
CCNA_01247		CESA-like glycosyltransferase	0.0570271	0.667403	0.802686	92.623	93.4816	106.403	88.9568	99.0952	116.595
CCNA_01650		copper/zinc superoxide dismutase	-0.0901049	0.667642	0.802686	57.9346	77.4205	75.2648	73.1094	77.568	46.8863
CCNA_01385		rRNA methylase	-0.0742382	0.668844	0.803259	16.8624	19.7158	17.4113	16.587	13.6885	21.2696
CCNA_02483		acyl-CoA synthetase	0.0637457	0.669034	0.803259	29.6297	26.2556	28.7425	31.6948	24.2181	32.6031
CCNA_03443		hypothetical protein	0.0771138	0.669103	0.803259	56.8505	42.7977	38.4155	60.5371	39.7785	44.868
CCNA_00648	nasT	nitrate response regulator NasT	0.111424	0.67058	0.80478	5.66097	4.80873	6.08014	6.23332	5.03081	6.67586
CCNA_00427		hypothetical protein	-0.124875	0.67199	0.805716	12.7673	16.9267	18.2404	13.4175	9.71063	21.4249
CCNA_00947	flgE	flagellar hook protein FlgE	0.114829	0.671689	0.805716	450.227	485.489	555.228	705.632	635.754	272.158
CCNA_01061	rsaE	type I secretion adaptor protein RsaE	-0.0640637	0.671863	0.805716	400.363	418.071	384.247	381.5	442.945	325.72
CCNA_00661		transposase, HTH-Tnp1 superfamily	0.252051	0.672326	0.80584	0.843122	0.673222	0.0921234	0.633896	0.584978	0.621011
CCNA_01837		transposase, IS30 family	-0.0890557	0.672515	0.80584	6.2632	5.09725	7.00138	5.91637	5.73278	5.5891
CCNA_01418		ROS/MUCR transcriptional regulator	-0.0833927	0.673616	0.806824	51.9123	54.4348	37.6785	46.9083	53.584	34.9318
CCNA_02140	fliM	flagellar motor switch protein fliM	0.049103	0.673757	0.806824	347.246	337.765	317.273	334.063	348.179	354.752
CCNA_00505		ubiquinol-cytochrome c reductase iron-sulfur subunit	-0.0517257	0.674645	0.807635	675.221	804.788	813.45	705.738	785.274	721.77
CCNA_00400		MarR/EmrR-family transcriptional regulator	-0.102061	0.675586	0.808308	42.9992	47.7987	45.4168	30.9553	46.2132	50.1466
CCNA_02217		hypothetical protein	0.0655772	0.675678	0.808308	1721.54	1496.67	1275.17	1369.64	1557.91	1774.85
CCNA_02270		MarR-family transcriptional regulator	0.0478178	0.67584	0.808308	158.266	170.806	144.818	150.867	180.758	158.202
CCNA_02650		N-acetyl-anhydromuramyl-L-alanine amidase	0.0591352	0.676071	0.808332	28.0639	31.9299	27.2685	28.5253	34.3967	27.9455
CCNA_02084	scpA	chromosome segregation and condensation protein fusion scpA	-0.07799	0.677486	0.809771	19.6327	18.2732	19.5302	21.2355	14.5074	18.6303
CCNA_01667	kdpE	two-component response regulator kdpE	0.0600821	0.678106	0.809989	35.0498	31.7376	28.1898	34.3361	30.3018	34.3108
CCNA_02512	hfsB	polysaccharide autokinase-related protein hfsB	-0.0796605	0.678001	0.809989	102.138	143.685	107.508	103.219	96.5213	135.07
CCNA_02848		heme chaperone-apocytochrome heme-lyase	-0.0751417	0.678302	0.809989	238.001	263.518	258.038	211.51	206.263	303.829
CCNA_01408		phosphohydrolase, MutT/nudix family	0.0697071	0.678806	0.810338	86.8416	75.3046	69.461	66.8761	72.4202	104.175
CCNA_00589		hypothetical protein	-0.11765	0.679428	0.810828	118.76	113.101	133.947	121.497	130.216	85.0785
CCNA_01809		lipoic acid synthetase	0.049729	0.679807	0.810939	367.12	335.745	361.861	389.318	352.157	360.497
CCNA_03286		hypothetical protein	0.0573638	0.679945	0.810939	120.928	109.158	120.497	99.9443	129.28	135.846
CCNA_00441	cheYI	chemotaxis receiver domain protein cheYI	0.0635421	0.680514	0.811365	738.093	681.685	814.739	839.173	879.924	615.732
CCNA_03978		hypothetical protein	0.121157	0.680953	0.811636	29.2684	22.024	33.8093	49.7609	20.4742	21.7354
CCNA_01109		conserved hypothetical cytosolic protein	0.0547857	0.681625	0.811932	1033.67	1058.21	975.495	921.157	1212.19	1052.77
CCNA_03233		aspartate aminotransferase family protein	-0.071604	0.68147	0.811932	60.3435	60.2052	61.2621	60.7484	62.3586	49.6809
CCNA_00414		type 1 glutamine amidotransferase (GATase1) domain protein	-0.0700074	0.682306	0.812417	181.753	163.497	174.758	153.931	128.578	213.317
CCNA_03317	dnaE2	DNA polymerase III alpha subunit DnaE2/ImuC	-0.0616664	0.682455	0.812417	30.7137	31.9299	28.0055	27.8914	31.7058	27.1692
CCNA_03009		nicotinate-nucleotide pyrophosphorylase	-0.0785511	0.682882	0.81242	208.613	198.119	211.331	168.194	191.522	225.893
CCNA_03993		hypothetical protein	0.0822526	0.682786	0.81242	206.806	195.907	177.522	162.806	181.109	270.916
CCNA_00313		peptidase, M14 family	0.0749037	0.68314	0.812474	272.329	248.9	250.76	294.551	314.016	204.002
CCNA_01201		hypothetical protein	-0.0864538	0.683663	0.812844	15.7784	11.4448	17.2271	14.8966	12.5185	14.4385
CCNA_00138		TonB-dependent receptor	-0.0760779	0.684203	0.812896	418.43	289.197	455.919	340.508	384.798	378.506
CCNA_02055		conserved hypothetical protein, YnfA/UPF0060 family	-0.0899094	0.684115	0.812896	17.2238	19.1387	16.4901	15.4248	14.8584	19.5618
CCNA_03558		ATP synthase epsilon chain	-0.0408249	0.684343	0.812896	452.636	455.675	447.075	416.259	478.512	422.753
CCNA_01473	fixI	E1-E2 cation pump ATPase fixI	-0.0944084	0.686855	0.815627	9.27435	6.15517	8.84385	7.39546	5.84978	9.62566
CCNA_01284		dienelactone hydrolase family protein	0.111923	0.687215	0.815802	9.99702	10.483	8.29111	15.0022	8.54067	7.14162
CCNA_01525	flbT	flagellar biosynthesis repressor flbT	-0.0515451	0.688166	0.816677	616.082	529.729	628.005	550.645	499.454	661.687
CCNA_00891		transporter, drug/metabolite exporter family	0.0827257	0.688445	0.816756	14.4535	17.3114	18.9774	17.3265	16.6134	20.0276
CCNA_01984		FlhB-like flagellar protein	0.117647	0.688802	0.816827	4.81784	3.55846	3.1322	5.70507	2.6909	3.88132
CCNA_03330		nucleotidyltransferase family protein	0.0769886	0.688931	0.816827	24.9323	38.6622	27.4528	37.2942	27.7279	31.0505
CCNA_03696		acetyl-coenzyme A synthetase	-0.0413197	0.689916	0.817741	266.427	256.882	287.978	269.089	273.887	245.299
CCNA_02611		AraC-family transcriptional regulator	0.0651403	0.690671	0.818382	36.0134	42.99	40.4422	32.2231	43.7563	49.3703
CCNA_03623		MecR1 antirepressor protein	-0.0781462	0.690884	0.818382	60.8253	69.2456	64.3021	61.3823	80.7269	41.6077
CCNA_01212		dATP pyrophosphohydrolase	0.0569592	0.692146	0.819118	91.9003	78.1899	86.1354	89.5907	94.6494	82.1287
CCNA_01377		hypothetical protein	-0.0735093	0.692109	0.819118	35.652	39.6239	39.5209	43.3163	25.388	40.5209
CCNA_01555	uxaA	D-galactarate dehydratase/Altronate hydrolase	0.0571328	0.692139	0.819118	47.6966	46.5485	54.9977	57.4733	51.244	46.4205
CCNA_00143		ribosomal RNA small subunit methyltransferase I	-0.0497833	0.692453	0.819228	250.046	241.783	236.941	237.5	219.133	247.473
CCNA_02464		UDP-glucose/GDP-mannose dehydrogenase family protein	-0.0564042	0.69309	0.819476	115.146	98.098	102.81	112.622	106.466	84.4574
CCNA_02685		conserved hypothetical membrane protein	-0.0890926	0.692963	0.819476	5.17918	7.88631	6.81713	7.60676	5.61579	5.43384
CCNA_03371		bacterioferritin	-0.0822215	0.693327	0.819503	3950.27	3766.29	3859.97	3445.44	3799.9	3689.89
CCNA_03495		D-beta-hydroxybutyrate dehydrogenase	0.0455912	0.693561	0.819527	518.4	494.818	605.803	560.787	598.432	511.713
CCNA_00432		AsnC-family transcriptional regulator	-0.0592482	0.6952	0.820957	27.9435	25.0054	26.4394	25.2502	29.5999	21.1144
CCNA_00524		conserved hypothetical cytosolic protein	0.0568747	0.695082	0.820957	63.716	58.3779	60.4329	68.2495	52.882	68.7769
CCNA_01896		hypothetical protein	0.117395	0.696073	0.821735	1.44535	1.63497	1.93459	2.11299	1.75493	1.55253
CCNA_01831		tryptophan halogenase superfamily protein	0.0644628	0.696555	0.82205	21.4394	24.4283	25.5182	26.835	25.856	21.8906
CCNA_00634	cheRII	chemotaxis protein methyltransferase CheRII	-0.121941	0.697294	0.822669	3.85427	2.59671	5.15891	3.38078	3.74386	3.57081
CCNA_03757		citrate synthase	-0.0931901	0.697518	0.822681	6.62453	7.59779	8.10686	5.70507	8.18969	7.14162
CCNA_01889		long-chain-fatty-acid--CoA ligase	0.0921302	0.697807	0.822768	8.79256	7.88631	7.462	10.1423	6.66875	8.8494
CCNA_03789		hypothetical protein	0.0760436	0.69971	0.824759	11.8037	12.9836	13.9106	11.7271	15.7944	13.3517
CCNA_02445		copper homeostasis protein cutC	-0.0996082	0.699964	0.824804	97.8022	110.216	84.4772	60.8541	84.4708	128.394
CCNA_02818		hypothetical protein	-0.134425	0.701986	0.826932	17.5851	15.3879	19.438	20.7073	7.60471	19.5618
CCNA_01266		NTF2 superfamily protein	-0.0967498	0.702702	0.827521	31.316	22.2163	31.8747	32.857	20.4742	26.393
CCNA_01283		NADP-dependent aldose oxidoreductase	-0.0720277	0.703657	0.828391	6.74498	7.11691	8.84385	6.23332	7.60471	7.91789
CCNA_00121		hypothetical protein	-0.0632291	0.704212	0.82879	28.9071	30.9682	23.86	25.4615	23.0481	31.8268
CCNA_03780		thioredoxin-like protein	-0.0439502	0.70445	0.828816	449.625	401.432	456.011	427.035	392.052	448.835
CCNA_01552	tipN	polar localization protein TipN	0.0475904	0.705952	0.829946	584.525	487.22	508.705	538.706	494.891	599.896
CCNA_02812		glutaredoxin	-0.148014	0.706009	0.829946	0.963569	1.82732	1.10548	0.950845	1.63794	0.931516
CCNA_02862		GTA glycoside hydrolase TIM-barrel domain protein	0.142776	0.706061	0.829946	4.81784	1.92349	5.15891	4.75422	3.27588	5.12334
CCNA_02213		old yellow enzyme (OYE)-family NADH:flavin oxidoreductase	0.067731	0.706295	0.829967	97.4409	123.007	103.639	106.283	150.807	82.2839
CCNA_02637		PAS-family sensor histidine kinase	0.0690463	0.706902	0.830349	394.1	324.877	329.249	425.873	288.745	384.871
CCNA_03200		hybrid sensor histidine kinase/receiver domain protein	-0.0667738	0.707486	0.830349	290.516	280.637	256.379	216.053	215.155	359.565
CCNA_03246		DUF2332 family protein	-0.0554841	0.707298	0.830349	679.316	637.637	655.458	490.847	640.902	766.638
CCNA_03365		hypothetical protein	-0.206737	0.707416	0.830349	0.361338	1.82732	0.55274	1.16214	0.584978	0.621011
CCNA_02558		enantioselective peptide amidase	-0.065499	0.70856	0.831353	92.8639	98.7712	98.7563	99.8387	109.742	67.5349
CCNA_01198		dTDP-4-dehydrorhamnose reductase	-0.0540403	0.709124	0.831372	125.023	110.12	122.708	118.539	102.02	124.202
CCNA_01557		glucuronate isomerase	0.0729181	0.709227	0.831372	70.0996	64.3407	73.0539	73.4263	81.8969	62.7221
CCNA_02598		toxin protein relE2	-0.061223	0.708837	0.831372	22.7643	29.8141	23.5836	26.2011	25.271	21.4249
CCNA_02030		hypothetical protein	0.0846233	0.709564	0.831514	1023.19	690.821	674.528	942.604	529.405	1060.84
CCNA_02800		HTH/XRE-family transcriptional regulator	-0.0762191	0.710314	0.83195	14.8149	9.61745	9.12022	9.29715	9.94462	12.5755
CCNA_03257	cleE	two-component receiver protein CleE	-0.0555783	0.71037	0.83195	71.545	67.226	75.2648	76.5958	56.2749	73.124
CCNA_00140		glutathione synthetase	0.0619177	0.711582	0.832605	220.778	250.246	253.431	268.983	284.065	202.915
CCNA_00182		type II secretion pathway protein N	-0.065732	0.711542	0.832605	27.7026	24.813	25.4261	25.4615	20.2402	28.877
CCNA_01416		3-hydroxyisobutyrate dehydrogenase	-0.0776932	0.711474	0.832605	74.1948	95.7898	81.6213	76.1732	107.402	54.4937
CCNA_01238		EF-hand domain protein	-0.170061	0.712457	0.83312	3.01115	2.40436	3.31644	3.80338	1.52094	2.32879
CCNA_01845		two-component response regulator protein	0.106383	0.712242	0.83312	4.21561	2.59671	3.86918	4.64857	3.15888	3.57081
CCNA_01206		ABC transporter permease protein	-0.106466	0.71272	0.833174	3.37249	2.69289	3.50069	3.16948	3.27588	2.32879
CCNA_02757		DNA/RNA nuclease SfsA	-0.0741244	0.71317	0.833446	12.5264	9.52128	11.4233	12.4666	9.24265	9.93617
CCNA_00496		threonyl-tRNA synthetase	-0.0455271	0.715502	0.835109	850.59	902.598	814.739	847.52	783.051	857.616
CCNA_00509		phosphoglycerate mutase family	-0.0853296	0.719301	0.835109	12.2855	11.3486	11.8839	13.3118	12.4015	7.45213
CCNA_00682		MarR-family transcriptional regulator	-0.0959113	0.719444	0.835109	27.2208	11.1562	23.6757	20.9186	19.3043	17.5436
CCNA_00961		hypothetical protein	-0.047018	0.717138	0.835109	264.379	266.403	257.485	225.456	256.922	280.852
CCNA_01053		acetyltransferase	0.0745797	0.715495	0.835109	30.4729	24.9092	26.6237	35.7095	27.8449	22.3564
CCNA_01133		hypothetical protein	0.0741668	0.715734	0.835109	58.055	62.6096	51.2206	65.5026	68.2084	46.8863
CCNA_01524	flbA	flagellar modification protein FlbA	0.0492129	0.716467	0.835109	615.841	559.447	584.984	627.769	699.633	493.548
CCNA_01575		glucose / sorbosone dehydrogenase	0.0538277	0.719606	0.835109	916.835	931.258	882.082	897.492	1118.13	818.182
CCNA_01886		TonB-dependent receptor	0.0678698	0.717145	0.835109	28.9071	28.8524	20.4514	27.9971	28.7809	24.9957
CCNA_01997		ribosome recycling factor (RRF)	-0.0622788	0.714871	0.835109	305.572	334.88	322.708	287.366	353.561	281.473
CCNA_02243	crbA	D-alanyl-D-alanine serine-type carboxypeptidase CrbA	0.0384247	0.718998	0.835109	1275.89	1176.5	1317.36	1249.3	1302.28	1319.96
CCNA_02316		hypothetical protein	0.071815	0.719551	0.835109	25.1732	20.6775	15.2004	22.1864	24.3351	17.233
CCNA_02528		PlsY-like acyl-phosphate glycerol 3-phosphate acyltransferase	-0.0466763	0.719204	0.835109	435.894	388.834	437.494	355.405	411.005	455.822
CCNA_02721		peptidase, M16 family	-0.0532514	0.718699	0.835109	522.134	582.625	592.998	536.382	635.169	464.516
CCNA_02865		phage-derived conserved hypothetical protein	-0.185915	0.719042	0.835109	3.37249	1.82732	4.23768	3.38078	1.28695	3.72606
CCNA_03035	cpaH	TadC-related pilus assembly protein CpaH	0.0500034	0.717185	0.835109	60.3435	55.3965	54.5371	65.1857	51.244	59.7723
CCNA_03134		dienelactone hydrolase	0.121511	0.716939	0.835109	2.40892	4.03933	3.96131	4.33163	3.62686	3.41556
CCNA_03186		DUF2855 family protein	0.0491652	0.716855	0.835109	159.23	181.097	173.837	141.465	196.787	194.066
CCNA_03325		hypothetical protein	0.0940138	0.717889	0.835109	1769.83	1998.12	1880.33	2288.79	2553.08	1186.29
CCNA_03432		aldose 1-epimerase	-0.0500691	0.716865	0.835109	67.8111	86.5571	68.2634	68.1439	74.6432	72.3477
CCNA_03534	ubiA	4-hydroxybenzoate polyprenyltransferase	0.0442874	0.71766	0.835109	69.8587	70.1112	64.0258	65.08	71.6013	73.745
CCNA_03741		DNA-cytosine methyltransferase	-0.0532901	0.718634	0.835109	193.195	191.003	148.687	167.454	161.688	184.44
CCNA_03887		hypothetical protein	-0.0615139	0.718098	0.835109	123.578	174.653	134.777	119.806	125.536	170.157
CCNA_03944		hypothetical protein	-0.0885654	0.720196	0.835541	28.5457	34.6228	40.1658	47.5422	21.5272	27.9455
CCNA_00246		cyclohexanol dehydrogenase	0.0511571	0.720676	0.835844	178.381	228.03	223.215	216.793	248.733	186.769
CCNA_01280	spmY	cell development regulator SpmY	-0.0462907	0.721139	0.835876	689.433	593.012	601.474	609.703	557.718	657.029
CCNA_02054		methylmalonyl-CoA carboxylase, carboxyltransferase subunit	0.0420326	0.721139	0.835876	713.041	732.754	719.576	667.176	840.145	722.08
CCNA_01139		conserved hypothetical cytosolic protein	0.0641963	0.722137	0.836417	601.869	573.296	498.111	660.52	674.596	413.748
CCNA_01665		potassium-transporting ATPase C chain	0.0423625	0.722261	0.836417	58.5368	53.1845	56.5638	54.3038	62.5926	56.3567
CCNA_03082		hypothetical protein	0.056229	0.722098	0.836417	87.0825	97.2324	91.847	96.4579	99.6802	90.9781
CCNA_02759		type I methionyl aminopeptidase	0.0431044	0.72263	0.836591	134.538	163.881	175.679	151.184	167.889	169.691
CCNA_01519		universal stress protein family	-0.0555201	0.722978	0.836741	265.824	269.577	281.99	255.777	296.818	233.811
CCNA_00565		gamma-glutamyltranspeptidase	0.0457239	0.723422	0.837003	721.472	695.823	644.587	626.184	834.88	667.121
CCNA_00071		uroporphyrinogen-III synthase	-0.0874796	0.723697	0.837068	11.8037	12.0218	19.1617	14.6853	9.00866	17.0778
CCNA_01860		iron-regulated membrane protein	0.0969626	0.725733	0.83917	4.09517	3.46228	5.80377	5.07117	3.62686	5.74435
CCNA_02835		CpxP-related protein	0.0587303	0.726049	0.839281	40.5903	37.1234	39.2446	40.4637	38.8425	42.5392
CCNA_01878		long-chain-fatty-acid--CoA ligase	0.113028	0.727405	0.840545	5.78141	3.84698	5.25103	3.16948	5.1478	8.07314
CCNA_02696		AtzE family amidohydrolase	-0.0526905	0.727581	0.840545	246.071	256.497	242.929	230.844	255.167	232.724
CCNA_02388		ribose 5-phosphate isomerase	0.0490676	0.728158	0.840757	166.938	184.174	149.148	161.221	194.798	161.463
CCNA_03356	zapA	cell division protein ZapA	-0.0650629	0.728203	0.840757	19.994	16.9267	18.3326	21.0242	16.4964	15.0595
CCNA_00640		hypothetical protein	-0.141284	0.728586	0.840946	2.40892	1.53879	1.38185	0.739546	1.98892	2.17354
CCNA_02781		hypothetical protein	-0.0537637	0.728871	0.841022	49.9851	39.3354	44.9562	47.8592	42.5864	38.6579
CCNA_01675		outer membrane translocation and assembly protein TamA	0.0467597	0.730339	0.842462	384.343	314.875	383.325	373.365	311.559	433.465
CCNA_00330	mopB	molybdenum-pterin binding protein mopB	-0.0589757	0.731239	0.843246	26.739	29.237	23.6757	22.7146	27.26	26.5482
CCNA_03093		OsmC family protein	0.052665	0.732042	0.843919	120.687	116.563	113.035	102.48	139.459	121.408
CCNA_01698		periplasmic 3-ketoglycoside hydrolase	-0.0486818	0.732782	0.844122	129.118	152.148	126.025	129.632	154.785	109.143
CCNA_03017		cytochrome b/b6 domain-containing protein	-0.248685	0.732879	0.844122	18.3078	9.8098	27.1764	19.0169	4.67982	23.2879
CCNA_03625	cztR	transcriptional regulator CztR	0.068886	0.732842	0.844122	76.3628	65.7834	66.6052	64.8687	64.3476	90.0465
CCNA_00460		hypothetical protein	0.141774	0.73335	0.844364	0.843122	1.44262	1.5661	1.26779	1.28695	1.86303
CCNA_02590	smbA	aldo-keto reductase family protein SmbA	0.0417696	0.733531	0.844364	522.254	535.981	511.561	479.014	611.068	525.841
CCNA_00174	pulF	type II secretion pathway protein F	0.0844652	0.735188	0.845256	19.0305	12.9836	14.0028	19.1225	13.4545	15.991
CCNA_01116	divJ	histidine protein kinase DivJ	0.0650751	0.734637	0.845256	582.598	472.409	512.759	508.702	484.011	647.559
CCNA_01360	iolA	malonate-semialdehyde dehydrogenase IolA	0.0507218	0.734989	0.845256	24.6914	25.0054	22.9387	22.3977	29.4829	23.2879
CCNA_01666	kdpD	osmosensitive K+ channel histidine kinase kdpD	0.0494275	0.734845	0.845256	84.794	73.1888	72.5932	71.419	71.9523	95.4804
CCNA_03150		hypothetical protein	0.183699	0.737759	0.847958	0.843122	0.480873	1.1976	0.316948	1.05296	1.70778
CCNA_00478		hypothetical protein	0.0815212	0.738543	0.848096	57.0914	64.0522	48.6412	72.8981	63.4116	42.8497
CCNA_03385		YcgN family cysteine cluster protein	0.0636555	0.738522	0.848096	49.5033	34.3343	44.6798	45.0067	34.5137	54.9594
CCNA_03791		MarR-family transcriptional regulator	-0.051975	0.73834	0.848096	21.0781	19.3311	19.8987	21.3412	18.8363	17.8541
CCNA_01880		3-ketoacyl-(acyl-carrier-protein) reductase FabG	-0.127925	0.739003	0.848356	2.04758	1.15409	1.38185	1.79604	1.28695	0.931516
CCNA_02362		GAF domain-containing protein	0.0520203	0.739212	0.848356	35.2907	39.3354	35.7439	38.7733	43.0544	32.4478
CCNA_02336		lysophospholipase L2	0.0597205	0.739989	0.848968	44.2037	53.9539	51.3127	48.81	63.8796	43.005
CCNA_03821		exodeoxyribonuclease III	-0.0453199	0.740188	0.848968	52.6349	52.2228	53.4316	48.9157	53.116	51.3886
CCNA_00430		hypothetical protein	0.148475	0.742092	0.850388	0.843122	1.05792	1.75034	1.90169	1.05296	1.08677
CCNA_01959		3-dehydroquinate dehydratase	0.0567732	0.741731	0.850388	115.267	89.7308	119.576	138.612	84.1198	114.732
CCNA_03182		hypothetical protein	0.0970047	0.741933	0.850388	10.1175	8.84805	6.08014	9.8254	6.66875	10.2467
CCNA_00926		acyl CoA thioesterase	-0.0697889	0.742421	0.850511	20.7167	19.6196	26.4394	19.5451	28.0789	15.8358
CCNA_01945		anhydro-N-acetylmuramic acid kinase	0.053269	0.743514	0.851508	128.998	138.684	138.83	129.737	123.547	168.915
CCNA_01753	gmk	guanylate kinase	0.0641332	0.744555	0.852445	15.658	14.8109	12.8973	16.27	12.1675	16.9225
CCNA_00825		2-dehydro-3-deoxy-6-phosphogalactonate aldolase	0.0610728	0.746403	0.854306	16.3807	19.7158	15.661	18.383	16.1454	19.5618
CCNA_01173		chorismate mutase	0.0431802	0.746871	0.854586	60.5844	57.6085	59.2353	63.9179	51.478	67.5349
CCNA_00046		hypothetical protein	0.0613665	0.747186	0.854692	17.2238	28.5638	22.2939	24.0881	25.739	21.2696
CCNA_02760		hypothetical protein	-0.0560929	0.747679	0.855001	181.271	136.952	119.945	172.842	110.912	137.243
CCNA_00896		hypothetical protein	-0.209162	0.748038	0.855122	1.32491	0.384698	0.644864	0.633896	0.935964	0.310505
CCNA_02974	relE3	toxin protein relE3	0.0824264	0.748232	0.855122	6.14275	5.48195	6.26439	8.87455	4.44583	5.43384
CCNA_00541		hypothetical protein	0.0774707	0.749418	0.855173	3.25204	4.1355	5.06679	4.12033	4.09484	5.12334
CCNA_01559		2-deoxy-D-gluconate 3-dehydrogenase	-0.038784	0.749488	0.855173	52.0327	54.7233	64.8549	57.262	57.3278	52.4754
CCNA_01970		triosephosphate isomerase	0.0434871	0.749137	0.855173	47.0944	51.1648	49.4703	49.127	53.467	49.6809
CCNA_02318		hypothetical protein	0.0488848	0.748924	0.855173	27.823	33.084	27.7291	28.1027	34.8647	28.7217
CCNA_02947	flmD	spsG-related polysaccharide biosynthesis protein	-0.0927433	0.749609	0.855173	56.1279	49.4337	51.2206	35.7095	43.2884	68.6217
CCNA_03760		PaaI-family thioesterase	-0.041161	0.749615	0.855173	144.415	141.184	137.909	131.85	142.033	137.709
CCNA_03178		MerR-family transcriptional regulator	-0.0497745	0.750125	0.855499	49.0215	44.3364	45.0483	39.9355	44.6923	49.2151
CCNA_00997		conserved hypothetical protein	-0.0402308	0.75129	0.856573	434.69	470.101	402.303	368.4	421.769	481.283
CCNA_00314		hypothetical protein	0.0431878	0.751607	0.85668	39.5063	34.8152	37.8627	35.9208	37.0876	42.6945
CCNA_00873		amidophosphoribosyltransferase family protein	-0.0650442	0.751958	0.856826	97.4409	74.7276	104.468	96.6692	64.5815	103.398
CCNA_03810		organic solvent resistance transport system ATP-binding protein	-0.0515395	0.752327	0.85699	32.8818	28.3715	26.8079	22.7146	29.4829	32.9136
CCNA_00736		lipoprotein signal peptidase	-0.0557109	0.752594	0.85704	96.7182	114.736	91.0179	90.9641	106.583	93.4621
CCNA_03180		enoyl-CoA hydratase/isomerase	-0.104246	0.75329	0.857577	49.142	54.7233	66.421	34.3361	48.9041	76.0738
CCNA_03713	rpoN	RNA polymerase sigma-54 factor rpoN	0.0419519	0.753889	0.858005	1019.94	965.784	890.281	837.589	950.121	1173.4
CCNA_02191		hypothetical protein	-0.0563199	0.754422	0.858356	46.3717	54.5309	47.7199	53.1417	44.6923	45.0233
CCNA_03901		hypothetical protein	0.0640159	0.755199	0.858986	10.8401	9.32893	11.2391	8.5576	12.2845	12.1097
CCNA_00607		TonB-dependent receptor	-0.0517027	0.755683	0.859281	16.5011	26.1595	19.1617	19.6508	20.7082	19.4066
CCNA_02672		hypothetical protein	0.0494008	0.756339	0.859771	414.214	314.875	292.4	398.298	280.555	378.04
CCNA_03824	ubiB	2-polyprenylphenol 6-hydroxylase accessory protein UbiB	-0.0485701	0.757213	0.86051	135.863	116.179	139.106	146.43	95.9363	135.846
CCNA_01343		ribosomal large subunit pseudouridine synthase C	0.0430948	0.759177	0.862486	48.9011	45.7791	47.6278	51.7682	44.6923	50.1466
CCNA_02864		phage conserved hypothetical protein	-0.144654	0.760035	0.863205	1.68624	0.673222	1.38185	0.950845	1.16996	1.24202
CCNA_03302	narX	HWE/HisKA2 family histidine kinase	-0.0595786	0.761399	0.864498	61.7888	61.2632	54.1686	45.9575	49.7231	74.8318
CCNA_00238	chvG	two-component sensor histidine kinase chvG	-0.035622	0.762666	0.864655	201.747	157.438	168.77	165.764	182.981	166.12
CCNA_00836	fljO	flagellin FljO	0.0600861	0.762166	0.864655	80.458	96.2707	79.871	99.4161	98.9782	68.7769
CCNA_00841		carboxylesterase type B	-0.0689932	0.762581	0.864655	9.51524	7.98248	11.5154	10.3536	6.43476	11.0229
CCNA_01030		peptidyl-prolyl cis-trans isomerase	-0.0493084	0.762612	0.864655	145.378	137.049	161.032	158.58	153.849	115.818
CCNA_02119		hypothetical protein	-0.0805545	0.761852	0.864655	30.1115	27.1212	34.362	24.6163	21.8782	40.6762
CCNA_00824		GntR-family transcriptional regulator	-0.0355147	0.763089	0.864879	165.975	169.459	155.965	144.211	160.752	174.659
CCNA_00465		UDP-galactopyranose mutase	0.05126	0.76342	0.864906	611.505	531.268	588.392	688.095	551.049	554.407
CCNA_01339		ArsR-family transcriptional regulator	-0.0785281	0.763564	0.864906	6.0223	7.50161	9.30446	7.50111	6.78574	7.45213
CCNA_03601		hemolysin III-related membrane protein	0.0404284	0.76417	0.865336	613.311	598.398	537.448	502.469	723.149	573.193
CCNA_02645	mraW	S-adenosyl-methyltransferase MraW	0.0564647	0.764719	0.865702	160.555	154.649	143.897	128.892	152.562	196.395
CCNA_00404		hypothetical protein	0.0622289	0.76514	0.865924	29.8706	33.4687	27.8213	29.7931	42.2354	22.8221
CCNA_00971		hydroxyacylglutathione hydrolase	-0.0469267	0.765945	0.866578	150.558	167.728	156.978	125.512	192.809	141.746
CCNA_00477		excisionase	0.136666	0.766431	0.866616	2.04758	2.88524	0.736987	2.21864	2.45691	1.39727
CCNA_03669		outer membrane protein	0.0732414	0.766416	0.866616	2.77026	4.61638	3.59281	4.01468	4.67982	2.79455
CCNA_01342		recombination factor protein RarA	0.0345422	0.76687	0.866637	95.1524	94.6357	99.9539	102.691	107.87	86.01
CCNA_02101		glyoxalase family protein	-0.0467802	0.766902	0.866637	46.974	52.896	49.9309	39.4072	51.244	54.6489
CCNA_00511		carboxymethylenebutenolidase	-0.0546231	0.767409	0.866955	84.6736	92.2313	90.3731	96.6692	100.148	60.0828
CCNA_00092		short chain dehydrogenase	-0.0427964	0.767907	0.867262	197.291	231.684	221.649	212.038	250.253	169.07
CCNA_01447		homoserine dehydrogenase	-0.0439785	0.768168	0.867301	636.317	741.698	626.439	556.033	740.933	647.404
CCNA_01209		L-lactate dehydrogenase	-0.0390963	0.768822	0.867528	58.6572	69.6303	68.6319	62.2275	62.2416	67.3797
CCNA_03557		hypothetical protein	-0.0724428	0.7687	0.867528	452.757	420.86	519.392	624.811	320.334	379.282
CCNA_00862	xylD	xylonate dehydratase xylD	-0.0469406	0.769317	0.867831	98.5249	88.6729	107.969	114.418	87.5127	83.5259
CCNA_03066		GAF/PAS-family sensor histidine kinase	0.266799	0.769948	0.868287	508.162	450.193	467.526	553.603	474.066	688.08
CCNA_00569		glucosamine-6-phosphate deaminase	0.0504148	0.770687	0.868866	12.8877	12.5989	13.6343	12.4666	16.0284	11.9545
CCNA_02562	stpA	stalk cross-band protein StpA	0.0316022	0.771036	0.869003	465.404	484.816	484.569	482.923	485.181	498.516
CCNA_02766		DUF2274 domain-containing protein	-0.0495857	0.771676	0.869468	8.91301	7.11691	7.64624	8.02936	7.01973	7.76263
CCNA_00663	bapE	bacterial apoptosis endonuclease BapE	-0.0580197	0.773138	0.869619	6.2632	7.21309	6.08014	6.76156	5.3818	6.67586
CCNA_01616	rodA	SEDS-family peptidoglycan polymerase RodA	0.039614	0.772341	0.869619	177.658	163.304	151.451	148.437	156.891	201.052
CCNA_01903		urea carboxylase-associated protein 2	0.0525788	0.772717	0.869619	9.1539	11.4448	10.0415	10.3536	11.9335	9.47041
CCNA_02531		proline-rich hypothetical protein	-0.179568	0.773018	0.869619	13.3695	12.5027	19.8987	16.0587	6.66875	18.0093
CCNA_02797		hypothetical protein	0.144274	0.773172	0.869619	2.40892	1.92349	2.7637	3.16948	3.74386	0.621011
CCNA_03364		DUF692 domain-containing protein	-0.0954674	0.772309	0.869619	1.92714	3.94315	3.40857	3.59208	3.15888	1.86303
CCNA_01472	fixH	cation pump-linked membrane protein fixH	-0.0915826	0.773422	0.869646	1.44535	1.92349	1.5661	1.79604	1.28695	1.55253
CCNA_03435		peptidoglycan binding domain/FecR protein	-0.0380839	0.773746	0.869755	228.486	215.142	270.474	258.735	208.369	228.377
CCNA_00049	hipB	HTH transcriptional regulator	-0.078845	0.776011	0.8715	9.75613	6.25134	8.56748	10.6706	6.08377	6.21011
CCNA_01001		ribokinase	0.0422963	0.776567	0.8715	213.069	188.117	217.964	217.638	216.91	202.915
CCNA_01833		glucosylceramidase	0.0437188	0.775956	0.8715	25.2937	31.2567	23.3072	25.9898	29.4829	26.8587
CCNA_02190		penicillin-binding protein	0.0356759	0.776663	0.8715	225.475	212.449	203.408	220.385	223.111	213.783
CCNA_02389		glucosamine-1-phosphate acetyltransferase/UDP-N-acetylglucosamine pyrophosphorylase	-0.0359743	0.776299	0.8715	264.018	310.547	257.853	228.731	293.425	290.012
CCNA_03092		cytochrome P450 family protein	0.0329489	0.776085	0.8715	286.18	246.688	285.583	282.19	292.021	262.998
CCNA_02265		peptide methionine sulfoxide reductase msrB	-0.0354542	0.777349	0.872014	125.746	114.448	126.025	111.354	131.035	114.887
CCNA_02259		hypothetical protein	0.213284	0.77825	0.87277	9.63569	6.34752	14.0028	20.179	3.97785	10.4019
CCNA_01777		hybrid sensor histidine kinase/receiver domain protein	0.0396715	0.77992	0.874387	212.949	188.502	201.197	195.346	172.334	252.13
CCNA_02997	cspA	cold shock protein CspA	-0.0525837	0.780307	0.874564	126.348	146.57	126.301	148.226	113.954	122.65
CCNA_00918		peptide release factor-glutamine N5-methyltransferase	0.0471043	0.781544	0.875695	56.4892	55.3003	55.0898	63.8122	40.9484	67.8454
CCNA_00213		ribosomal-protein-alanine acetyltransferase	0.0621916	0.783027	0.8771	52.8758	41.1627	45.2326	62.3332	32.7588	50.1466
CCNA_02053		hypothetical protein	-0.185822	0.78327	0.877116	7.46766	6.05899	11.8839	12.1497	2.10592	8.07314
CCNA_02624	ftsA	cell division protein FtsA	0.0447148	0.784677	0.878435	290.877	344.305	299.033	312.617	303.018	348.232
CCNA_02765		DUF736 domain-containing protein	-0.0752019	0.786462	0.880176	2.52937	5.19342	4.60617	3.69773	3.86085	4.34707
CCNA_01919		DsbA family dithiol-disulfide isomerase	-0.0381365	0.787031	0.88022	60.1026	64.3407	63.1045	57.8959	54.9879	70.019
CCNA_02546	pleD	GGDEF/response regulator protein PleD	0.0323032	0.78719	0.88022	848.904	861.05	820.912	794.801	782.934	1010.69
CCNA_03244		GntR-family transcriptional regulator	0.0530546	0.78704	0.88022	228.607	240.052	220.912	191.331	247.329	277.126
CCNA_00911		AAA domain ATPase	-0.0856142	0.787823	0.880671	5.29963	4.71255	7.462	3.90903	5.96677	6.83112
CCNA_01205		ABC transporter ATP-binding protein	-0.102536	0.788347	0.880811	3.37249	4.1355	4.60617	4.96552	2.45691	3.88132
CCNA_01279		inorganic polyphosphate/ATP-NAD kinase	0.0311339	0.788639	0.880811	200.663	195.042	186.366	192.81	202.285	199.655
CCNA_01299		OmdA-family protein	-0.0305962	0.788463	0.880811	93.5866	87.0379	78.5813	80.7162	84.7048	88.3388
CCNA_03478	ftrA	transcriptional regulator FtrA	0.0418526	0.788967	0.880921	47.9375	50.9725	53.0631	50.2891	58.1468	47.9731
CCNA_02854		two-component response regulator	0.0388796	0.789296	0.881032	285.096	276.502	247.628	235.176	290.032	306.314
CCNA_01621		DNA-directed RNA polymerase omega chain	-0.0315206	0.789661	0.881083	445.048	410.473	369.138	402.313	383.628	412.196
CCNA_02416		DNA-binding protein HU	-0.0543269	0.789802	0.881083	906.236	1071.38	967.756	1022.79	1179.43	633.897
CCNA_02230		Hydroxy(phenyl)pyruvate reductase	0.0440838	0.790155	0.881221	115.508	139.645	121.695	130.266	157.71	100.293
CCNA_01261		periplasmic multidrug efflux lipoprotein precursor	-0.0318867	0.790542	0.881396	92.3821	94.0587	98.4799	90.2246	90.3206	98.2749
CCNA_03579		hypothetical protein	-0.0524757	0.793088	0.883977	20.7167	24.813	21.9254	23.8768	27.26	13.507
CCNA_02184		competence damage-inducible protein cinA	-0.0560575	0.79371	0.884156	20.1145	25.5824	21.5569	18.9112	25.037	20.8039
CCNA_03870	gidB	methyltransferase GidB	-0.0397091	0.793647	0.884156	29.8706	30.5835	28.8346	30.1101	23.5161	33.3793
CCNA_02361		CelD/BcsL family acetyltransferase	0.0434936	0.794527	0.884809	252.696	233.127	217.595	214.891	203.572	306.935
CCNA_00133		radical SAM family enzyme	-0.0336921	0.794785	0.884839	71.9063	86.9418	89.1754	77.5467	84.4708	80.4209
CCNA_00457		phosphoenolpyruvate-protein phosphotransferase/phosphocarrier protein HPr/PTS system, glucose-specific IIA subunit	0.113837	0.79588	0.885544	0.722676	0.673222	0.644864	0.739546	0.818969	0.621011
CCNA_03329		hypothetical protein	-0.0915495	0.795805	0.885544	1.68624	2.21201	1.1976	1.58474	1.75493	1.39727
CCNA_00812		conserved hypothetical protein	-0.0673309	0.796397	0.885861	18.5487	17.9846	11.7918	16.0587	20.7082	8.8494
CCNA_00889		NTF2-family protein	-0.0375775	0.797285	0.886592	102.861	89.7308	87.7936	77.0184	88.7996	107.59
CCNA_01182		glutathione S-transferase	0.0314892	0.797976	0.887103	105.872	130.028	112.667	117.693	124.483	114.111
CCNA_00676		PSK-family transcription factor	-0.0497929	0.798419	0.887338	40.3494	33.084	27.637	38.4564	23.6331	35.3976
CCNA_01202		membrane alanine aminopeptidase	0.0314581	0.798918	0.887378	306.415	303.623	295.532	325.717	319.515	280.076
CCNA_03766		16S rRNA processing protein RimM	-0.0586696	0.798879	0.887378	6.2632	8.27101	6.26439	5.81072	5.84978	8.5389
CCNA_00646	nrtB	nitrate transport permease protein nrtB	-0.0583535	0.799639	0.887513	5.54052	5.19342	4.60617	5.28247	5.2648	4.03657
CCNA_01014		cysteinyl-tRNA(Pro) deacylase	-0.0628292	0.799734	0.887513	10.1175	7.40544	10.5021	7.81806	9.00866	10.0914
CCNA_02600		S-formylglutathione hydrolase	-0.0502917	0.79949	0.887513	215.117	184.463	216.766	224.716	238.905	130.878
CCNA_02712	hfaB	holdfast attachment protein HfaB	0.029586	0.800349	0.887937	408.071	460.484	420.543	406.856	411.707	497.585
CCNA_02134	edd	phosphogluconate dehydratase	0.0339501	0.800676	0.888043	2282.69	2446.97	2372.73	2116.47	2776.77	2378.32
CCNA_02006		lipoprotein releasing system ATP-binding protein lolD	-0.0334678	0.800973	0.888116	105.511	83.0948	86.2275	85.4704	81.8969	101.225
CCNA_02816		hypothetical protein	0.0457933	0.80146	0.888399	241.253	187.54	152.648	200.206	195.851	203.847
CCNA_00653	nasC	assimilatory nitrate reductase catalytic subunit	-0.0786164	0.802735	0.888784	5.90186	5.09725	7.27775	7.18416	4.21184	5.8996
CCNA_02920		DUF4175 family protein	-0.0746852	0.802155	0.888784	12.2855	9.0404	9.48871	8.24065	9.59363	11.4887
CCNA_02924		hypothetical protein	0.0348077	0.80253	0.888784	12.0446	12.2142	11.6075	12.4666	10.9976	13.3517
CCNA_03598	divL	two-component sensor histidine kinase DivL	0.0340502	0.8025	0.888784	384.464	387.006	355.32	383.613	357.655	412.506
CCNA_00225		hypothetical protein	0.102792	0.80405	0.889804	3.25204	3.65463	4.23768	5.81072	1.28695	4.96809
CCNA_01645		3-hydroxyisobutyrate dehydrogenase	0.0288913	0.804121	0.889804	69.9792	75.7855	76.923	76.9128	76.3981	73.9003
CCNA_00544		acetyl-CoA acetyltransferase	-0.0438124	0.804367	0.889819	818.792	815.752	784.339	864.107	896.42	585.613
CCNA_02640		phospho-N-acetylmuramoyl-pentapeptide- transferase	-0.0323926	0.804819	0.890062	314.966	411.819	341.133	319.695	387.723	336.898
CCNA_01786		EcsC family protein	-0.0406987	0.806595	0.891769	78.1695	60.0129	82.0819	77.2297	58.7318	78.2473
CCNA_00001		pyruvate, phosphate dikinase regulatory protein	-0.0372164	0.807226	0.892209	116.23	118.583	116.905	108.185	128.461	106.038
CCNA_02565		hypothetical protein	0.0293145	0.807488	0.892242	311.594	287.85	306.771	287.049	298.573	339.382
CCNA_02655		NTF2 superfamily protein	0.060246	0.80792	0.892462	7.22676	6.53987	7.55412	8.3463	7.25372	6.52061
CCNA_00160		methyl-accepting chemotaxis protein	0.0502882	0.809117	0.893123	16.3807	19.8119	20.0829	18.2773	15.6774	24.6852
CCNA_00415		TPR repeat family protein	0.0402586	0.809218	0.893123	127.914	156.187	126.854	137.767	123.664	161.463
CCNA_03575		acetyl-CoA C-acyltransferase	0.0376825	0.809177	0.893123	439.387	523.189	513.588	497.609	617.035	400.397
CCNA_02269		L-aminopeptidase/D-esterase dmpA	0.0334545	0.809801	0.893252	129.6	148.782	140.857	116.848	172.334	140.038
CCNA_02490		3-ketoacyl-CoA thiolase	-0.0553409	0.809758	0.893252	14.3331	14.8109	15.7531	13.2062	13.5715	16.612
CCNA_01457		hypothetical protein	0.048423	0.812449	0.895915	13.8513	13.1759	11.2391	16.1644	12.2845	10.8677
CCNA_01170		TonB-dependent receptor	-0.0634586	0.813961	0.896292	6.62453	8.27101	9.02809	10.1423	4.44583	8.38364
CCNA_01522		ATP-dependent protease subunit	0.0333898	0.813935	0.896292	157.905	210.237	212.344	177.28	200.647	216.577
CCNA_01876		oxidoreductase	0.065217	0.813366	0.896292	5.05873	4.32785	3.68494	4.22598	5.84978	3.41556
CCNA_02412		TonB protein	-0.0701111	0.813407	0.896292	7.46766	8.07866	6.17227	9.6141	5.84978	4.81283
CCNA_03875	qor	quinone oxidoreductase	0.048755	0.81386	0.896292	40.229	28.9485	35.2833	41.7315	34.0457	31.982
CCNA_00163		exopolysaccharide transport family protein	-0.0308125	0.814871	0.896594	1504.85	1203.34	1275.17	1288.29	1298.3	1312.51
CCNA_01199		glucose-1-phosphate thymidylyltransferase	-0.0302741	0.814937	0.896594	128.757	118.006	125.748	113.679	134.896	116.129
CCNA_03894		MFS sugar transporter	0.10204	0.814578	0.896594	10.1175	8.27101	12.6209	12.044	4.44583	17.233
CCNA_00181		type II secretion pathway protein M	-0.0549868	0.81577	0.896996	5.29963	6.82839	5.71165	4.96552	5.96677	6.36536
CCNA_02178		short-chain alcohol dehydrogenase	0.0426887	0.815587	0.896996	236.074	333.148	288.438	304.904	352.391	225.893
CCNA_02833		sulfoxide reductase heme-binding subunit protein	-0.0814677	0.816514	0.897299	5.90186	7.88631	8.38323	7.07851	3.04188	11.3334
CCNA_03394	dgcA	GGDEF diguanylate cyclase DgcA	0.0350277	0.816428	0.897299	419.875	507.513	405.804	356.355	506.591	503.329
CCNA_00270	recR	Recombination protein recR	0.0303374	0.816832	0.897391	92.623	80.1134	87.7015	83.2517	85.6407	97.1882
CCNA_01992	bamA	beta-barrel assembly machine (BAM) protein BamA	0.0263299	0.819028	0.899545	919.124	858.934	915.338	883.546	988.261	871.123
CCNA_00076		hypothetical protein	0.0523888	0.820108	0.899887	19.5123	14.2338	26.163	15.9531	24.3351	22.0459
CCNA_00385		multidrug resistance protein	0.0288759	0.820278	0.899887	128.516	117.333	107.876	107.129	120.037	133.828
CCNA_02495		putative 3-(3-hydroxy-phenyl)propionate transporter	0.0410357	0.82001	0.899887	12.6468	12.9836	12.5288	12.1497	12.6355	14.5938
CCNA_03576		hypothetical protein	-0.0815424	0.819953	0.899887	3.97472	2.21201	3.40857	3.90903	3.15888	1.70778
CCNA_02510	hfsH	oligosaccharide deacetylase hfsH	0.0411927	0.821485	0.900953	45.4082	40.778	45.509	37.2942	47.5002	50.9229
CCNA_00810		acetyl esterase	-0.0340506	0.821771	0.901009	348.571	347.575	363.15	330.366	424.928	278.989
CCNA_02975		excinuclease ABC subunit C	-0.0283598	0.822119	0.901133	82.8669	81.8445	96.9138	88.4286	79.557	88.6493
CCNA_00979		RND family efflux transporter, MFP subunit	0.0450822	0.822748	0.901564	38.3018	39.4315	33.2565	30.427	37.6726	46.7311
CCNA_02794		lasso peptide isopeptide bond-forming cyclase	-0.0720824	0.823855	0.902519	4.09517	4.32785	5.8959	6.33896	3.04188	4.19182
CCNA_01527	fljL	flagellin fljL	0.0754426	0.82463	0.903111	2304.61	2447.26	2138.74	2671.98	3239.61	1348.37
CCNA_02253		hybrid CAP effector domain/patatin phospholipase protein	0.0256597	0.825224	0.903147	84.1918	90.5002	84.5693	88.9568	78.855	96.2566
CCNA_02304		DUF2125 domain-containing protein	-0.0282219	0.82514	0.903147	121.289	158.399	145.094	139.985	145.893	130.723
CCNA_03825		DUF5076 domain-containing protein	0.0345499	0.825371	0.903147	487.927	343.054	428.742	468.238	427.853	393.876
CCNA_03594		NAD-dependent deacylase	0.0316621	0.82677	0.904419	59.2595	56.4544	43.7586	53.2473	59.0828	50.4571
CCNA_02314		hypothetical protein	0.0585851	0.82783	0.905194	19.8736	17.5999	16.1216	23.0316	20.4742	11.7992
CCNA_02690		urate hydroxylase	-0.0423272	0.82795	0.905194	8.91301	7.88631	8.29111	10.248	6.78574	7.14162
CCNA_03660		Usg protein	0.031886	0.829039	0.906126	213.671	241.59	208.291	238.979	236.799	202.449
CCNA_00709		hypothetical protein	-0.0745491	0.829292	0.906144	3.73383	3.65463	6.35651	4.75422	4.44583	3.88132
CCNA_01892		short chain dehydrogenase	-0.0556867	0.830314	0.906771	5.29963	4.71255	5.06679	5.38812	3.15888	6.05485
CCNA_03144	dnaG	DNA primase	0.0299031	0.830339	0.906771	143.451	145.127	139.014	144.845	126.121	165.81
CCNA_00659		type I restriction-modification system restriction subunit	0.0238706	0.831566	0.90719	125.746	119.545	118.194	120.018	125.77	123.736
CCNA_00864	xylB	xylose dehydrogenase xylB	0.0382734	0.83167	0.90719	39.2654	32.4108	24.5969	28.5253	32.1738	38.1922
CCNA_01117	fssA	flagellar motility protein FssA	0.0315926	0.831317	0.90719	108.522	105.215	107.969	92.8658	102.839	133.517
CCNA_02903		bifunctional D-altronate/D-mannonate dehydratase	0.0362608	0.831291	0.90719	22.0416	16.8305	18.0562	20.2847	19.3043	18.6303
CCNA_00187		NUP-family purine nucleoside permease	0.0310472	0.831955	0.907243	146.583	177.73	134.132	126.674	164.613	177.454
CCNA_01611		transporter, drug/metabolite exporter family	-0.0418599	0.83223	0.907251	47.5762	56.743	49.8388	46.3801	40.7145	63.1878
CCNA_03282		pirin family protein	0.0337238	0.832436	0.907251	216.923	204.178	207.646	234.013	243.936	165.189
CCNA_03000		DUF692 domain-containing protein	-0.0369613	0.833709	0.90838	55.2847	46.5485	46.3381	50.0778	54.9879	38.9684
CCNA_03953		hypothetical protein	-0.0397071	0.834464	0.908944	9.1539	13.2721	8.38323	9.08585	10.2956	10.7124
CCNA_01588		hypothetical protein	0.275739	0.835114	0.909394	1240.35	96.463	1273.97	1164.47	1169.37	826.099
CCNA_01407		DNA-binding transcriptional regulator, AcrR family	-0.0358383	0.835516	0.909574	48.5398	47.3179	50.8521	40.8863	50.5421	51.8544
CCNA_00085		dienelactone hydrolase-related protein	-0.0274759	0.837631	0.911099	322.073	271.885	260.064	240.141	283.831	314.076
CCNA_03014		hypothetical protein	-0.0306902	0.837602	0.911099	87.8052	70.7844	78.6734	82.3009	62.0076	88.0283
CCNA_03725		ATP-dependent DNA ligase	-0.029087	0.837381	0.911099	56.6097	49.5299	54.5371	52.8247	44.1073	60.7038
CCNA_00650	narK	MFS superfamily nitrate/nitrite transporter NarK	0.0526248	0.839197	0.912543	5.42007	5.38577	4.51405	4.64857	4.56283	6.83112
CCNA_01530	fljJ	flagellin FljJ	0.0241208	0.840703	0.913424	665.705	722.174	730.354	728.981	807.971	616.819
CCNA_01934		Iron-sulfur cluster assembly accessory protein	-0.0422656	0.840389	0.913424	93.8275	65.1101	68.6319	56.8394	76.2811	88.0283
CCNA_03655		folylpolyglutamate synthase/dihydrofolate synthase	-0.0349309	0.840722	0.913424	144.053	116.371	113.68	121.708	102.254	141.28
CCNA_03748		dTDP-4-dehydrorhamnose 3,5-epimerase	0.0282355	0.841439	0.913944	130.082	130.99	161.769	167.032	128.11	136.001
CCNA_01879		NADH:flavin oxidoreductase, old yellow enzyme family	0.0831146	0.841709	0.913978	0.963569	2.01966	2.30308	2.11299	1.98892	1.55253
CCNA_00411		hypothetical protein	0.022938	0.84235	0.914116	56.8505	57.32	56.4716	57.5789	55.9239	59.9275
CCNA_02317		hypothetical protein	0.0485805	0.842551	0.914116	22.6439	23.7551	19.438	21.6581	31.0038	15.0595
CCNA_02660		pyridoxamine 5'-phosphate oxidase family protein	-0.025113	0.842128	0.914116	363.265	286.6	309.903	308.285	287.809	347.145
CCNA_02002		methyltransferase	-0.0356719	0.842866	0.914198	7.70855	8.65571	7.64624	7.39546	7.01973	9.15991
CCNA_02756		competence/damage-inducible protein CinA	0.0238397	0.843276	0.914381	220.778	222.548	226.624	233.908	214.219	233.034
CCNA_03115		cobaltochelatase cobS subunit	0.0250944	0.843512	0.914381	539.237	461.061	501.151	533.424	529.756	464.361
CCNA_00236		conserved hypothetical protein	0.0228351	0.844911	0.914934	413.25	378.735	400.276	423.337	385.617	402.26
CCNA_00777		PAS family GGDEF/EAL protein	-0.0341644	0.84439	0.914934	349.173	410.761	321.971	295.501	357.187	404.278
CCNA_00835	fljN	flagellin FljN	0.0416171	0.844974	0.914934	518.641	420.475	527.867	574.522	581.351	353.51
CCNA_03650	murU	N-acetylmuramate alpha-1-phosphate uridylyltransferase MurU	0.02556	0.844977	0.914934	54.803	57.1277	52.6025	51.7682	53.9349	61.9458
CCNA_01063	perB	UDP-perosamine 4-acetyl transferase PerB	-0.036213	0.845798	0.915306	143.813	123.584	123.998	103.219	108.806	170.157
CCNA_03814		SRPBCC family protein	-0.0317167	0.845734	0.915306	72.1472	89.0576	75.6333	59.2693	85.9917	86.7862
CCNA_00939		MarR-family transcriptional regulator	0.0228227	0.846588	0.915649	280.158	275.155	256.011	230.527	302.316	291.564
CCNA_03969		hypothetical protein	-0.0326625	0.846593	0.915649	26.9799	20.6775	23.7678	23.8768	19.3043	26.7035
CCNA_02831		DUF2272 domain-containing protein	-0.0400582	0.84723	0.915821	624.754	628.981	625.518	672.353	668.864	486.251
CCNA_03110	mrrA	single domain receiver protein MrrA	-0.0318791	0.847096	0.915821	362.543	351.325	316.997	276.062	378.715	353.666
CCNA_02422		short chain dehydrogenase	0.0338972	0.848059	0.916458	20.8372	25.5824	24.3206	25.1446	28.7809	18.3198
CCNA_00052		YbeY-family hydrolase	-0.0795249	0.848934	0.917145	107.679	89.4423	120.682	157.946	57.6788	84.6127
CCNA_03127		M20/M25/M40 family metallo-hydrolase	0.0251906	0.850855	0.918702	297.02	374.119	318.378	296.135	372.865	338.14
CCNA_03517	coxA	cytochrome c oxidase polypeptide I coxA	-0.0258654	0.850672	0.918702	4243.68	3939.02	4110.18	3887.58	4362.3	3824.49
CCNA_02051		imidazolonepropionase related amidohydrolase	0.0310731	0.852034	0.919458	174.526	185.905	165.361	175.167	215.857	145.938
CCNA_03674		hypothetical protein	0.0392298	0.851916	0.919458	891.301	903.367	897.743	1126.65	974.456	665.102
CCNA_01913		MarR-family transcriptional regulator	-0.044455	0.852819	0.919805	15.658	16.3497	18.4247	16.7983	11.4656	20.9591
CCNA_02418		uracil DNA glycosylase superfamily protein	0.0474869	0.853316	0.919805	6.50409	5.86664	5.43528	5.91637	5.2648	7.29688
CCNA_03665		DctA-YdbH superfamily protein	0.0330565	0.853218	0.919805	309.426	256.209	312.575	289.585	261.134	348.076
CCNA_03895		hypothetical protein	0.226629	0.852877	0.919805	0.240892	0.0961745	0	0.316948	0	0
CCNA_00840		sialic acid-specific 9-O-acetylesterase	-0.0287057	0.853895	0.92017	186.691	182.251	222.57	177.068	184.97	218.13
CCNA_00178		type II secretion pathway protein J	-0.0593959	0.854478	0.920539	3.85427	3.65463	2.7637	3.38078	3.15888	3.26031
CCNA_02959		MBL fold metallo-hydrolase	0.0720531	0.855478	0.921358	5.90186	5.86664	8.47535	11.5158	5.2648	4.19182
CCNA_03204		alanine racemase	0.0235505	0.856535	0.922237	251.973	275.732	259.788	245.001	283.714	271.847
CCNA_02663	dksA	RNA polymerase-binding protein DksA	0.0290669	0.857313	0.922815	678.593	567.045	518.655	558.568	635.403	606.106
CCNA_02907		transposase	-0.0650558	0.85804	0.923338	2.77026	2.78906	3.1322	2.85253	3.74386	1.55253
CCNA_03138	katG	peroxidase/catalase katG	0.0374963	0.858985	0.924096	300.031	296.121	312.943	351.284	382.107	199.189
CCNA_00132	hetN	ketoacyl reductase hetN	-0.0217534	0.859568	0.924204	348.932	384.313	350.253	302.263	390.765	374.469
CCNA_03433		YcaQ-family winged helix DNA-binding protein	0.0254671	0.859327	0.924204	82.0238	74.9199	72.5932	79.9766	69.3784	84.3022
CCNA_02132		LacI-family transcriptional regulator	0.0229106	0.860204	0.924586	80.458	104.446	83.648	94.8732	89.9696	88.0283
CCNA_02909		tetratricopeptide repeat-containing 2OG-Fe(II) oxygenase	0.0268604	0.860406	0.924586	63.3546	75.5932	71.672	66.8761	67.7404	80.2656
CCNA_01380	popZ	pole-organizing protein popZ	-0.0221921	0.861399	0.925322	874.198	983.865	905.02	784.975	1051.2	884.785
CCNA_02082		Sec-independent protein translocase protein tatA	-0.0207761	0.861815	0.925322	231.738	220.432	199.447	223.871	222.994	195.153
CCNA_03271		methionine gamma-lyase	0.0267375	0.861813	0.925322	16.1398	17.3114	20.0829	17.9604	18.4853	18.1646
CCNA_02078	serS	seryl-tRNA synthetase	0.0192376	0.86245	0.925745	584.284	631.674	611.607	592.165	665.939	593.997
CCNA_00434		conserved membrane-spanning protein	0.0467603	0.863749	0.926229	90.2141	61.6479	82.4504	73.532	65.1665	103.709
CCNA_00857		glucose/fructose transport protein	0.0436756	0.86411	0.926229	821.081	814.887	938.645	993.738	943.569	716.181
CCNA_01183		zinc dependent phospholipase C/S1-P1 nuclease-family protein	0.0197513	0.863892	0.926229	189.341	228.222	196.407	201.051	216.676	204.778
CCNA_01587		ABC type-2 transporter	-0.251831	0.863624	0.926229	1483.53	19.0426	1139.84	1015.92	756.025	445.886
CCNA_02514	hfsD	polysaccharide secretin protein hfsD	0.0218276	0.863157	0.926229	256.55	221.201	262.46	242.36	250.37	258.806
CCNA_01742		hypothetical protein	-0.0358865	0.865461	0.927308	986.694	759.009	849.746	1007.9	577.958	945.799
CCNA_01861		hypothetical protein	0.0301639	0.865842	0.927308	101.777	75.3046	91.11	107.129	93.2455	72.9688
CCNA_02028		NTF2 superfamily protein	-0.0313146	0.865753	0.927308	64.4386	64.9178	64.7627	64.6574	73.3562	51.6991
CCNA_02576		phosphoribosylamidoimidazole-succinocarboxamide synthase	-0.0185096	0.866578	0.927836	152.364	143.589	156.426	137.239	156.072	153.39
CCNA_00837		alpha-L-fucosidase	0.0310751	0.867728	0.928808	32.6409	25.2939	38.5997	31.4835	26.792	40.6762
CCNA_00638		FhaB-family exoprotein	0.0265791	0.869423	0.929325	49.0215	61.6479	43.6665	57.4733	48.9041	50.7676
CCNA_01709		hypothetical protein	0.051026	0.868591	0.929325	1.92714	2.50054	3.40857	3.59208	2.45691	2.01828
CCNA_01944		McrA-family restriction endonuclease	-0.0230868	0.869338	0.929325	167.179	131.663	130.17	153.403	127.291	141.28
CCNA_02049		ABM superfamily monooxygenase protein	-0.0285829	0.869157	0.929325	32.6409	31.8338	31.7826	36.5547	34.2797	23.1326
CCNA_02973	relB-3	antitoxin protein relB-3	-0.0407969	0.869284	0.929325	211.985	141.377	157.9	220.596	114.656	161.308
CCNA_03635		hypothetical protein	-0.0474476	0.869937	0.929614	2.52937	2.69289	3.1322	2.85253	2.33991	2.9498
CCNA_02211		zinc ribbon domain protein	-0.0168718	0.871487	0.930973	150.798	172.056	163.335	174.744	151.743	154.011
CCNA_02957		ArsR-family transcriptional regulator	-0.0277877	0.871694	0.930973	35.652	34.6228	36.4809	30.5327	43.0544	31.0505
CCNA_00893	rodZ	helix-turn-helix DNA-binding protein RodZ	-0.0317419	0.872817	0.931209	224.873	229.28	218.24	192.388	192.107	273.71
CCNA_01009		N-formylglutamate deformylase	0.0385603	0.872551	0.931209	6.14275	4.42403	5.61953	6.44461	5.61579	4.34707
CCNA_01695		TonB-dependent outer membrane receptor	0.021895	0.872347	0.931209	29.6297	30.7758	27.7291	30.2157	31.2378	27.9455
CCNA_02849		cytochrome c-type biogenesis heme chaperone	0.0257465	0.872887	0.931209	81.542	81.7483	108.337	79.1314	82.5989	115.353
CCNA_03697		ligand-binding SRPBCC domain protein	0.0329324	0.873157	0.931238	52.7554	39.2392	45.2326	41.4146	42.3524	56.8225
CCNA_00136		AmpG-family major facilitator transporter	0.0237403	0.876253	0.932038	262.211	308.913	230.032	230.21	320.334	263.93
CCNA_00647	nrtD	nitrate transport ATP-binding protein nrtD	-0.0305905	0.876339	0.932038	7.46766	7.50161	7.27775	8.3463	6.66875	6.67586
CCNA_00689		PAS-family hybrid histidine kinase/receiver protein	0.0213504	0.874663	0.932038	68.5338	64.9178	71.5799	66.1365	62.2416	79.9551
CCNA_01452		conserved hypothetical protein	-0.0188448	0.875449	0.932038	331.588	343.631	329.71	288.846	375.205	327.894
CCNA_01494		cyclopropane-fatty-acyl-phospholipid synthase	0.0212026	0.874721	0.932038	133.936	121.661	131.829	139.669	133.726	119.545
CCNA_02234		EF hand domain protein	-0.0193987	0.87458	0.932038	225.475	221.105	212.805	219.645	206.146	224.806
CCNA_02525		aspartate carbamoyltransferase	0.0216495	0.875649	0.932038	86.8416	92.1352	99.309	85.3647	82.8328	114.732
CCNA_03514	ctaG	cytochrome c oxidase assembly protein ctaG	-0.022398	0.875869	0.932038	447.216	419.994	502.441	456.511	507.878	383.94
CCNA_03787		heme exporter protein D CcmD	0.0294708	0.875033	0.932038	30.7137	27.6021	25.0576	24.2994	28.3129	32.6031
CCNA_03833	fabI	enoyl-(acyl-carrier protein) reductase FabI	-0.030448	0.876255	0.932038	497.683	552.619	476.278	457.356	666.056	370.899
CCNA_00641		hypothetical protein	0.0330964	0.878317	0.932675	18.3078	15.2917	20.5435	25.3559	13.8055	15.991
CCNA_01763		multifunctional aminopeptidase	-0.0228318	0.878317	0.932675	439.267	500.973	458.959	470.774	559.122	346.99
CCNA_02284		DNA-3-methyladenine glycosylase II	0.0283208	0.878439	0.932675	18.0669	16.8305	20.175	20.2847	14.1565	21.8906
CCNA_02516		glutathione S-transferase	0.0286312	0.878133	0.932675	434.088	445.673	406.541	491.904	509.75	309.884
CCNA_02664	fliX	flagellar assembly regulator FliX	-0.0382467	0.87853	0.932675	114.424	121.949	91.9392	85.4704	97.3403	137.399
CCNA_02753		S9 family peptidase	0.0258084	0.877855	0.932675	75.7606	69.9189	78.5813	83.8856	88.0976	55.891
CCNA_03528		RNA methyltransferase	-0.0190289	0.878643	0.932675	88.5279	87.4226	91.9392	81.5613	89.0336	93.9279
CCNA_00658		5-methylcytosine-specific restriction enzyme MRR	-0.0193477	0.879031	0.93283	47.5762	50.0107	50.8521	49.127	56.1579	40.9867
CCNA_01685		Heat shock protein HspQ	0.0232747	0.879792	0.933378	452.275	352.768	348.779	365.336	338.702	468.708
CCNA_00542		hypothetical protein	0.0229097	0.880559	0.933738	81.0602	73.3811	79.4104	83.6743	73.0052	80.8866
CCNA_01567		proline iminopeptidase	-0.0212232	0.880879	0.933738	86.3598	100.31	86.596	82.4065	109.274	77.4711
CCNA_01773		SNARE-associated family membrane protein	-0.0364183	0.881106	0.933738	214.996	146.955	226.716	191.542	148.35	234.432
CCNA_03307		hypothetical protein	-0.0516047	0.880639	0.933738	3.37249	3.17376	4.42192	2.85253	4.09484	3.72606
CCNA_01817	ntrX	nitrogen assimilation regulatory protein ntrX	0.0200655	0.881456	0.933851	140.44	127.912	148.134	119.912	140.98	161.773
CCNA_00031	vapC	toxin protein VapC	0.0270866	0.882417	0.934118	23.9688	20.4852	16.7665	19.0169	23.0481	20.1828
CCNA_02118		ATP-dependent helicase, dinG family	0.0236975	0.882797	0.934118	122.975	112.524	111.193	111.883	101.084	139.727
CCNA_02251		methylglutaconyl-CoA hydratase	0.025112	0.882674	0.934118	106.836	113.678	117.918	121.074	143.203	79.6446
CCNA_02717	malK	ABC transporter ATP-binding protein	-0.0269624	0.882926	0.934118	36.1338	29.9103	27.0843	32.0118	28.1959	31.0505
CCNA_03438		hypothetical protein	-0.0365173	0.881981	0.934118	21.8007	20.4852	21.3726	30.6383	13.1035	18.0093
CCNA_01047		TonB-dependent receptor	-0.0264688	0.883891	0.934161	9.75613	11.2524	8.93597	10.8819	9.71063	8.69415
CCNA_02348		acetyltransferase, GNAT family	0.0327047	0.883942	0.934161	6.50409	6.15517	9.58083	6.97286	7.13673	8.8494
CCNA_03338	tolB	Tol-Pal system protein TolB	-0.023953	0.883843	0.934161	346.644	299.487	285.03	297.826	368.653	248.87
CCNA_03400		DUF465 domain-containing protein	0.0524555	0.883439	0.934161	2067.7	1255.08	1435.01	2441.77	839.443	1652.35
CCNA_03581		DMT family transporter	0.0273124	0.884504	0.934372	19.3918	22.6972	19.7144	19.7564	18.0173	25.4614
CCNA_03980		hypothetical protein	0.0355632	0.88463	0.934372	11.081	13.753	12.8973	15.4248	8.77467	14.5938
CCNA_02626		D-alanine--D-alanine ligase	0.0167664	0.884898	0.934397	183.078	201.582	180.562	194.923	204.742	172.02
CCNA_00826		2-dehydro-3-deoxygalactonokinase	0.0270772	0.886569	0.935904	16.0193	21.8316	17.0428	19.7564	18.4853	17.6988
CCNA_01649		transporter, drug/metabolite exporter family	0.022559	0.887537	0.936668	55.6461	57.1277	55.6425	51.9795	50.7761	68.6217
CCNA_00260		glutathione S-transferase	-0.0206795	0.88831	0.937226	47.2149	55.7812	54.4449	47.2253	50.6591	57.5987
CCNA_02209		zinc-binding dehydrogenase	0.0278131	0.888572	0.937244	45.89	52.7036	47.6278	40.2524	61.0717	47.8178
CCNA_00480		bacteriophage P4 integrase	0.0192269	0.888967	0.937402	59.5004	42.7015	49.1018	55.149	51.1271	46.7311
CCNA_00438		hypothetical protein	-0.0227554	0.889397	0.93751	1512.2	1391.74	1119.21	1587.59	1204.94	1167.34
CCNA_03315		molybdopterin biosynthesis MoeA protein	-0.0191212	0.889558	0.93751	146.824	166.478	143.62	134.492	151.626	165.034
CCNA_03680	urtA	aminopeptidase N	-0.0168392	0.891003	0.938775	256.791	214.565	254.168	256.939	245.808	214.093
CCNA_00855		rhamnogalacturonan acetylesterase	0.0898015	0.891724	0.939018	40.5903	26.7365	60.7093	63.0727	20.1232	53.2517
CCNA_02029	nuoD	NADH-quinone oxidoreductase chain D	0.0162502	0.891646	0.939018	614.757	547.329	535.237	545.785	592.231	578.471
CCNA_00850	acrB2	cation/multidrug efflux pump acrB2	-0.0543974	0.893138	0.93999	85.878	68.2839	115.983	103.536	65.4005	91.2886
CCNA_02508	hfsF	oligosaccharide translocase/flippase hfsF	0.0278343	0.893097	0.93999	135.381	124.257	136.435	114.207	126.823	163.171
CCNA_01875		acyl-CoA dehydrogenase, short-chain specific	0.0353965	0.894221	0.940872	4.09517	4.23168	3.59281	4.96552	3.97785	3.10505
CCNA_02025		Cytochrome bd-type quinol oxidase, subunit 2-like protein	0.0180353	0.895446	0.941902	40.9517	45.6829	43.5744	46.0631	40.3635	45.489
CCNA_00572		PTS system, N-acetylglucosamine-specific IIBC component	0.104297	0.896117	0.942121	0.120446	0.384698	1.1976	1.26779	0.116996	0.465758
CCNA_03343		FtsW/RodA/SpoVE family cell cycle protein	-0.0194919	0.896146	0.942121	53.2372	64.1484	59.696	55.0433	57.9128	61.9458
CCNA_00454		GntR-family transcriptional regulator	-0.0229323	0.896816	0.942567	321.35	325.262	311.285	238.239	301.498	403.657
CCNA_01582		Glutathione-dependent formaldehyde-activating enzyme	0.0380212	0.897371	0.942892	9.39479	15.8688	11.6075	14.8966	14.9754	7.76263
CCNA_00620		acetylornithine aminotransferase/succinyldiaminopimelate aminotransferase	0.0347842	0.897658	0.942935	7.70855	5.86664	5.06679	7.18416	5.2648	6.52061
CCNA_03734	nadE	glutamine-dependent NAD synthetase	-0.0169023	0.898228	0.943275	650.529	586.376	676.37	636.432	716.247	538.106
CCNA_00586		LytR/AlgR-family transcriptional regulator	0.0178794	0.898758	0.943314	57.8141	49.626	55.1819	49.9722	56.9768	57.754
CCNA_01084		hypothetical protein	-0.0196887	0.898664	0.943314	105.511	88.2882	112.483	111.883	109.391	80.4209
CCNA_00336		lignostilbene-alpha,beta-dioxygenase	-0.0265177	0.899801	0.943634	7.82899	6.63604	6.26439	6.23332	8.07269	5.8996
CCNA_01111	hdaB	DnaA-related protein HdaB	0.0341086	0.899651	0.943634	4.21561	6.25134	4.88254	4.54292	5.84978	5.43384
CCNA_02166		uracil DNA glycosylase superfamily protein	0.0394829	0.899644	0.943634	5.05873	2.88524	5.5274	6.02202	2.80789	4.96809
CCNA_03165		major facilitator superfamily transporter	-0.0384875	0.900446	0.943793	6.14275	4.32785	5.43528	3.90903	4.91381	6.83112
CCNA_03842	moeB	molybdopterin biosynthesis protein MoeB	0.0221375	0.900264	0.943793	35.0498	46.0676	37.9548	43.105	47.6172	29.9638
CCNA_03336	ybgF	Tol-Pal system periplasmic component YbgF	0.0184136	0.90158	0.944724	93.707	82.0369	92.0313	99.6274	100.382	70.7952
CCNA_00005	dnaQ	DNA polymerase III, epsilon chain	-0.0158628	0.902583	0.94518	173.081	195.523	167.02	174.744	180.524	174.504
CCNA_02229		hypothetical protein	0.0557113	0.902291	0.94518	0.963569	1.05792	0.829111	1.26779	0.350987	1.39727
CCNA_02245		DnaJ domain protein	-0.0191969	0.902756	0.94518	72.5085	69.1495	77.8443	66.9817	72.3032	77.4711
CCNA_03414		Re/Si-specific NAD(P)(+) transhydrogenase subunit alpha	0.0156479	0.903377	0.945573	756.281	895.962	887.977	840.758	972.584	754.528
CCNA_00614		short-chain fatty acids transporter	0.0272406	0.905361	0.94739	17.5851	14.6185	12.6209	11.8327	18.1343	15.6805
CCNA_01811		competence/damage-inducible protein CinA	-0.0164001	0.905684	0.94747	83.71	85.2106	71.1193	72.8981	82.4819	81.9734
CCNA_02206		hypothetical protein	0.0156847	0.906719	0.948293	225.234	240.532	214.832	239.613	230.949	217.354
CCNA_02810		PII-like signaling protein	0.0354494	0.907861	0.949228	3.01115	2.40436	1.65822	1.79604	2.92489	2.48404
CCNA_03130	ctrA	cell cycle response regulator CtrA	0.0185703	0.908316	0.949446	3689.26	3748.02	3472.04	2831.72	3903.32	4315.87
CCNA_00004		dephospho-CoA kinase	-0.027273	0.909359	0.950276	14.9353	14.7147	13.45	16.7983	15.0924	10.0914
CCNA_00200		2OG-Fe(II) oxygenase superfamily protein	-0.0188943	0.91011	0.950802	946.586	1040.8	954.859	972.292	1109.59	821.908
CCNA_00833		NAD(P)H:quinone oxidoreductase	0.0251986	0.91083	0.951295	6.50409	7.40544	8.6596	8.5576	7.8387	6.52061
CCNA_01008		urocanate hydratase	-0.0154238	0.913294	0.952887	18.5487	20.2928	16.4901	17.3265	18.9533	18.4751
CCNA_01990	lpxD	UDP-3-O-(3-hydroxymyristoyl) glucosamine N-acyltransferase LpxD	0.0141378	0.913081	0.952887	248.842	236.493	272.777	254.826	232.587	278.368
CCNA_03031		NlpC/P60 family protein	-0.0178276	0.913349	0.952887	91.7799	69.5342	81.345	72.2642	73.3562	94.2384
CCNA_03454		UDP-2,3-diacylglucosamine hydrolase	-0.0168943	0.912859	0.952887	211.744	239.859	236.481	271.202	175.259	233.655
CCNA_03042	cpaA	pilus assembly prepilin peptidase CpaA	0.0189412	0.913663	0.952955	178.862	187.733	172.179	159.002	182.864	204.313
CCNA_01188		FecR family protein	-0.0165509	0.914296	0.953289	81.9033	80.6904	78.397	67.4043	68.6764	102.622
CCNA_02330		DUF2093 domain-containing protein	0.0188438	0.914481	0.953289	116.471	90.5002	71.1193	101.846	97.9253	81.3524
CCNA_03006		quinolinate synthetase A	0.016389	0.91701	0.955666	336.767	394.123	361.676	357.306	451.486	296.067
CCNA_02937		hypothetical protein	0.0142288	0.917737	0.956163	118.519	133.106	88.9912	107.657	119.101	117.216
CCNA_02034		luciferase-like monooxygenase	-0.0170175	0.919202	0.957429	33.8453	33.8534	39.7973	36.2377	28.1959	42.0735
CCNA_00686		peptidase family S41 protein	-0.014964	0.920015	0.958015	153.328	113.197	114.417	116.531	120.739	139.727
CCNA_00318		hypothetical protein	-0.0104822	0.921498	0.959299	678.111	625.711	611.976	655.132	590.828	655.942
CCNA_03162	argJ	bifunctional ornithine acetyltransferase/N-acetylglutamate synthase	0.0114553	0.92235	0.959925	340.501	318.241	335.329	344.523	299.392	358.168
CCNA_01834		ABC-type transport permease involved in lysophospholipase L1 biosynthesis	-0.0222361	0.92372	0.960569	223.427	191.58	192.538	158.368	193.277	247.007
CCNA_02503		type IV secretory pathway, VirB9 channel protein	0.0201264	0.923569	0.960569	17.4647	15.4841	19.3459	19.8621	18.8363	14.128
CCNA_02872		phage phi-C31 gp36 major capsid-like protein	0.0364085	0.923256	0.960569	16.9829	7.59779	15.8452	14.6853	10.7636	15.991
CCNA_00157		glyoxalase family protein	0.0215719	0.924691	0.961317	87.9256	86.4609	88.5306	102.48	106.817	56.9777
CCNA_03252		CopY/TcrY-family transcriptional regulator	-0.0152309	0.925134	0.961518	23.3665	20.5813	21.0963	21.3412	24.8031	18.0093
CCNA_00272		RmuC family protein	-0.00884303	0.927928	0.963079	239.688	259.19	250.207	234.225	256.103	254.304
CCNA_01577		2-keto-4-pentenoate hydratase family protein	0.0225761	0.927485	0.963079	6.98587	9.71362	10.1336	8.13501	9.82763	9.47041
CCNA_01596	uvrD	DNA helicase II	-0.00868344	0.92742	0.963079	260.525	274.482	281.713	272.575	267.452	271.847
CCNA_01987	lpxI	UDP-2,3-diacylglucosamine pyrophosphatase LpxI	0.012543	0.928389	0.963079	81.4215	76.5549	83.0953	77.0184	69.7293	96.7224
CCNA_02233		signal peptidase I	-0.0227867	0.928874	0.963079	4.09517	4.71255	6.44864	4.64857	5.49879	4.96809
CCNA_02456		DUF2793 domain-containing protein	0.018679	0.926915	0.963079	18.91	16.6382	19.8065	18.383	16.8474	20.9591
CCNA_02795		lasso peptide biosynthesis B2 protein	0.0304943	0.928854	0.963079	2.28848	1.53879	2.11884	2.53559	2.10592	1.24202
CCNA_02981		AsnC-family transcriptional regulator	-0.0183149	0.928101	0.963079	15.1762	14.7147	16.7665	15.7418	16.1454	14.128
CCNA_03957		TusA-related sulfurtransferase	0.0193552	0.928899	0.963079	8.43122	6.34752	9.67296	9.8254	7.25372	7.60738
CCNA_00901		alpha/beta hydrolase family protein	0.0127661	0.930055	0.963756	68.6543	92.2313	79.6867	75.4337	72.0693	95.6356
CCNA_01027		acetyltransferase	0.033199	0.930049	0.963756	2.89071	1.63497	2.57946	3.27513	1.28695	2.6393
CCNA_01469	ccoQ	cytochrome cbb3 oxidase, subunit ccoQ	-0.0526957	0.931832	0.965337	1.92714	0.480873	1.1976	1.69039	1.05296	0.465758
CCNA_02083	scpB	chromosome segregation and condensation protein B scpB	0.014846	0.932376	0.965378	38.9041	33.1802	41.6398	33.8078	31.3548	50.1466
CCNA_03755	rfaE	bifunctional D-glycero-D-manno-heptose-7-phosphate 1-kinase/D-glycero-D-manno-heptose-1-phosphate adenylyltransferase	0.0125437	0.93213	0.965378	304.126	305.931	325.472	282.507	263.24	398.534
CCNA_02423		DUF2141 domain-containing protein	0.011321	0.933293	0.965743	33.0022	34.719	32.6117	30.5327	38.1405	32.4478
CCNA_02479		NAD(P)-dependent alcohol dehydrogenase	-0.012976	0.933485	0.965743	23.6074	20.1005	22.2939	23.0316	23.9841	18.1646
CCNA_03898		NTF2 superfamily protein	-0.0231975	0.933235	0.965743	3.25204	3.26993	2.85583	3.48643	3.27588	2.32879
CCNA_03873		hypothetical protein	0.0190512	0.933803	0.965812	78.4104	82.9986	67.3422	85.2591	79.791	66.4481
CCNA_00024		uroporphyrin-III C-methyltransferase/Precorrin-2 dehydrogenase/Sirohydrochlorin ferrochelatase	0.014568	0.935067	0.965933	208.01	209.853	190.143	171.363	214.687	228.377
CCNA_01980		PEP phosphonomutase related enzyme	-0.0112275	0.934987	0.965933	55.7665	62.0326	53.1552	56.6281	58.6148	54.3384
CCNA_02809		CusA/CzcA family heavy metal efflux RND transporter	0.0182695	0.935072	0.965933	22.0416	21.9278	22.0175	27.6801	15.6774	23.4432
CCNA_03116		hypothetical protein	-0.0401698	0.935181	0.965933	1.08401	0.673222	1.28973	0.950845	0.818969	1.24202
CCNA_03209		acetyl-coenzyme A synthetase	-0.0137613	0.934748	0.965933	16.6216	15.1956	16.1216	14.0514	19.0703	14.2832
CCNA_02629		UDP-N-acetylmuramate--alanine ligase	0.00785873	0.937568	0.967391	372.901	434.709	416.306	401.679	419.312	409.712
CCNA_02682		ribosomal-protein-alanine acetyltransferase	-0.0214639	0.937601	0.967391	3.73383	3.84698	5.8959	5.81072	4.09484	3.26031
CCNA_02744		GntR-family transcriptional regulator	-0.0190318	0.937208	0.967391	6.38364	6.15517	8.47535	7.50111	5.73278	7.60738
CCNA_03793	ftsY	cell division protein FtsY	0.0120067	0.937059	0.967391	88.287	78.9593	100.691	102.903	70.7823	96.5672
CCNA_01245		23S rRNA methyltransferase	-0.0106405	0.937971	0.967512	88.1665	78.286	88.6227	82.4065	71.3673	99.6722
CCNA_02161		TetR-family transcriptional regulator	-0.0111885	0.938802	0.968108	662.453	829.217	726.024	599.772	768.544	832.62
CCNA_02174		multidrug resistance efflux pump	-0.0146305	0.940819	0.969927	161.398	159.746	150.622	166.82	203.806	95.6356
CCNA_01617		acetyltransferase	0.0176978	0.941378	0.970242	8.19033	7.59779	9.30446	8.45195	6.43476	10.7124
CCNA_03387		aspartate racemase	0.0130806	0.943071	0.971725	23.0052	26.0633	32.1511	28.7366	22.5801	30.8953
CCNA_03403		DUF1192 family protein	-0.0102367	0.94386	0.972278	215.598	177.346	194.749	234.542	163.794	184.906
CCNA_00730		SkaA-family transcriptional regulator	0.0118039	0.944169	0.972335	27.3413	26.0633	35.2833	34.2304	28.5469	26.5482
CCNA_03588	phyK	two-component sensor histidine kinase PhyK	-0.0519173	0.94584	0.973793	1534.48	913.177	1513.96	2198.88	309.57	1312.82
CCNA_00250		poly(3-hydroxyalkanoate) depolymerase	0.00704619	0.947671	0.974806	400.363	418.359	431.782	382.768	469.152	404.744
CCNA_00787	motA	flagellar motor stator protein MotA	-0.00810249	0.948859	0.974806	408.673	420.379	376.232	334.803	390.765	473.365
CCNA_01531		acetyltransferase	0.00660375	0.948574	0.974806	340.621	364.309	339.567	343.783	348.179	357.392
CCNA_02158		GT2 family glycosyltransferase	-0.0149942	0.948675	0.974806	4.21561	4.61638	5.80377	4.85987	5.1478	4.50233
CCNA_03312		hypothetical protein	0.0274318	0.948052	0.974806	0.843122	0.865571	1.38185	1.05649	1.05296	1.08677
CCNA_03439		hypothetical protein	-0.0193352	0.947855	0.974806	22.2825	10.483	18.4247	22.292	12.2845	15.5253
CCNA_03468		methyl-accepting chemotaxis protein	-0.0104276	0.947607	0.974806	215.839	199.466	229.479	201.579	211.411	227.29
CCNA_03583		DUF3553 domain-containing protein	-0.0386231	0.948506	0.974806	4.21561	2.11584	3.96131	6.65591	0.818969	2.17354
CCNA_00394		YCII-related domain protein	-0.012208	0.950206	0.975819	36.736	43.8556	31.8747	39.4072	43.5223	28.256
CCNA_02007		lipoprotein releasing system transmembrane protein lolE	0.00855771	0.950354	0.975819	350.618	285.254	311.746	308.708	280.321	364.378
CCNA_00214	znuL	TonB-dependent receptor	-0.0778056	0.953314	0.978596	6140.82	206.679	5879.87	4086.41	4662.51	2835.85
CCNA_02506		transposase/integrase-related peptide	0.0238257	0.9544	0.979174	4.21561	1.82732	2.21096	3.48643	1.63794	3.10505
CCNA_03139		dihydroxy-acid dehydratase	-0.00769297	0.954519	0.979174	222.705	246.399	222.202	212.567	282.193	192.669
CCNA_03160		molybdopterin-guanine dinucleotide biosynthesis protein A	-0.0186254	0.954644	0.979174	7.46766	7.21309	8.56748	6.02202	6.43476	10.8677
CCNA_02609		YfdV-family permease protein	-0.0116782	0.955188	0.97947	13.7309	12.5989	13.8185	12.9949	12.1675	14.749
CCNA_00093		hypothetical protein	0.00860722	0.956251	0.980298	46.7331	42.5091	36.9415	44.4784	33.9287	48.5941
CCNA_01772		conserved hypothetical membrane protein	-0.0132866	0.957335	0.980968	9.63569	10.8677	8.29111	9.8254	7.48772	11.3334
CCNA_01868		2H phosphodiesterase family protein	0.0145249	0.957417	0.980968	3.25204	3.55846	3.31644	4.12033	2.80789	3.26031
CCNA_00629	mcpK	methyl-accepting chemotaxis protein McpK	0.00746985	0.957677	0.980972	189.462	185.328	174.021	152.663	193.979	205.244
CCNA_00239	hprK	serine kinase/phosphatase HprK	-0.00922984	0.958862	0.981137	15.7784	16.3497	19.438	17.3265	13.8055	20.3381
CCNA_01285		proline iminopeptidase	-0.0050968	0.958263	0.981137	295.575	298.045	313.864	304.587	298.222	301.501
CCNA_01536		hypothetical protein	0.00798926	0.958749	0.981137	2414.82	2372.43	2652.97	2013.15	2575.07	2893.6
CCNA_02212		SMP-30/gluconolactonase/LRE family protein	0.0116703	0.958461	0.981137	128.636	171.383	151.082	156.995	192.926	104.485
CCNA_00494		NifU/IscU-family protein	0.0126265	0.959737	0.98177	104.668	80.9789	85.3984	122.448	59.7847	90.8228
CCNA_00935		AraC-family transcriptional regulator	-0.00733148	0.960075	0.981854	47.2149	43.4709	42.9295	41.8372	44.1073	47.0416
CCNA_01302		acetyltransferase domain protein	0.00827332	0.961281	0.982825	333.997	380.178	296.637	328.464	284.533	403.967
CCNA_01619		NYN domain protein	0.00712309	0.96174	0.983033	40.5903	49.4337	39.7052	41.8372	39.0765	49.6809
CCNA_00853		3-isopropylmalate dehydrogenase	-0.0259674	0.962259	0.983301	62.1502	44.3364	85.2141	80.6105	38.3745	69.3979
CCNA_03921		UDP-glucose 6-dehydrogenase related protein	-0.00887553	0.965023	0.985862	12.0446	11.6371	13.8185	15.0022	9.24265	13.0412
CCNA_00262		ketopantoate reductase panE/ApbA family protein	-0.0063801	0.967089	0.986947	38.9041	46.5485	43.298	41.3089	48.7871	38.0369
CCNA_01079		hypothetical protein	0.00895985	0.967073	0.986947	5.90186	6.53987	5.43528	6.76156	5.1478	6.05485
CCNA_03156		FlgD-Ig family periplasmic protein	0.010809	0.967115	0.986947	18.3078	22.5048	20.2671	14.3683	22.8141	24.6852
CCNA_03185		glutathione S-transferase	-0.00934742	0.966506	0.986947	296.418	376.331	310.087	285.148	446.221	244.833
CCNA_00851		periplasmic multidrug efflux lipoprotein precursor	0.0348789	0.96766	0.98718	82.3851	39.7201	98.8484	105.227	25.505	95.7909
CCNA_01405		GIY-YIG domain protein	0.00589386	0.967859	0.98718	237.52	178.981	212.805	254.404	182.279	194.842
CCNA_03844		ATP-dependent endopeptidase hsl ATP-binding subunit HslU	0.00546295	0.968355	0.987424	226.679	200.139	225.702	198.093	194.564	262.688
CCNA_03477		rhodanese-related sulfurtransferase	0.0094308	0.968807	0.987621	3.61338	5.77047	4.23768	4.43728	4.56283	4.81283
CCNA_03774		citrate lyase beta chain/citryl-CoA lyase subunit	0.00537564	0.969891	0.988463	278.23	313.721	277.384	289.057	353.093	230.084
CCNA_00098		hypothetical protein	0.00972938	0.972319	0.989013	7.94944	4.42403	6.26439	6.86721	4.56283	7.29688
CCNA_01414		3-hydroxyisobutyryl-CoA hydrolase	-0.00449862	0.973022	0.989013	62.632	69.6303	73.4223	67.9326	78.621	58.375
CCNA_01558		4-deoxy-L-threo-5-hexosulose-uronate ketol-isomerase	0.00670069	0.971256	0.989013	74.9175	81.8445	78.5813	83.2517	95.8194	56.9777
CCNA_01856		TonB-dependent receptor	0.0104908	0.971867	0.989013	9.99702	8.27101	8.29111	11.7271	7.60471	7.14162
CCNA_02015	nuoN	NADH-quinone oxidoreductase chain N	0.00533075	0.972565	0.989013	613.552	608.592	496.821	470.879	718.236	536.087
CCNA_02027	nuoE	NADH-quinone oxidoreductase chain E	0.00486433	0.972142	0.989013	244.506	225.914	202.027	213.306	258.092	203.07
CCNA_02355		endonuclease III	-0.00457925	0.973269	0.989013	79.8557	94.6357	74.8963	80.0823	87.6297	80.8866
CCNA_02376		hypothetical protein	-0.0219705	0.971535	0.989013	0.60223	0.673222	1.01336	1.58474	0.233991	0.310505
CCNA_02852		hypothetical protein	-0.00504088	0.973144	0.989013	836.377	882.401	803.408	699.61	753.217	1061
CCNA_02855		PepSY peptidase propeptide domain protein	0.00747737	0.97222	0.989013	402.29	360.462	389.774	351.813	309.453	497.74
CCNA_03273	nrsF	Anti-sigmaF factor NrsF	0.0055217	0.971273	0.989013	81.6624	69.3418	62.5518	58.2128	72.6542	83.6812
CCNA_01699		LacI-family transcriptional regulator	-0.00438992	0.974266	0.989764	74.3152	67.0336	73.883	70.6795	61.6567	82.4392
CCNA_00559	metX2	homoserine O-acetyltransferase	-0.00494	0.975103	0.989906	191.027	189.56	219.806	216.159	154.083	228.377
CCNA_02017	nuoL	NADH-quinone oxidoreductase chain L	0.00392643	0.975232	0.989906	1257.58	1212.86	1130.81	1096.43	1359.02	1155.55
CCNA_03491		gluconate 5-dehydrogenase (Ga5DH)-related protein	0.00430418	0.97544	0.989906	207.408	252.266	243.298	231.584	272.015	201.363
CCNA_03997		amelogenin/CpxP-related protein	0.00966081	0.975377	0.989906	388.439	266.307	370.797	407.173	451.486	172.641
CCNA_01189		TonB-dependent receptor	-0.00572284	0.976135	0.99035	39.0245	36.0654	33.0723	42.1541	28.0789	37.4159
CCNA_02228		NTF2 superfamily protein	0.0100529	0.977153	0.990658	3.1316	5.00107	2.67158	4.12033	4.67982	1.86303
CCNA_02470		DNA integration/recombination/inversion protein	-0.0059612	0.977795	0.990658	10.7197	8.46336	8.19898	9.1915	7.25372	10.8677
CCNA_02577		phosphoribosylformylglycinamidine synthase, purS component	-0.00331148	0.977979	0.990658	102.861	109.927	117.457	105.966	116.762	106.814
CCNA_02669		DUF3422 family protein	-0.00390999	0.977815	0.990658	112.858	96.7515	88.3463	90.6472	110.093	96.2566
CCNA_03060		YegP family protein	0.00475602	0.977991	0.990658	495.154	500.492	451.22	606.216	421.301	423.84
CCNA_03877		CopD family protein	-0.00359433	0.977889	0.990658	100.332	88.9614	87.1487	96.8805	86.6937	92.0648
CCNA_02560	stpC	stalk cross-band protein StpC	0.00513799	0.978597	0.990867	134.297	144.839	134.592	100.473	156.189	158.979
CCNA_03114		hypothetical protein	-0.0209517	0.978714	0.990867	0.843122	0.288524	2.57946	1.79604	1.05296	0.776263
CCNA_01933		hypothetical protein	0.00474645	0.979732	0.991374	9.51524	8.07866	9.21234	8.13501	8.89166	9.93617
CCNA_03918		hypothetical protein	-0.00696211	0.979608	0.991374	7.5881	4.42403	5.98802	6.02202	5.73278	6.05485
CCNA_00501		glucosyltransferase	0.00315461	0.98108	0.99215	198.134	201.582	192.262	176.118	214.336	202.915
CCNA_00562		dihydroorotate dehydrogenase	-0.00304006	0.981275	0.99215	120.205	103.388	111.838	99.9443	105.062	129.946
CCNA_02987		hypothetical protein	0.0091454	0.980806	0.99215	5.29963	3.17376	5.71165	5.91637	2.10592	6.36536
CCNA_03733		mannose-1-phosphate guanylyltransferase	-0.00260399	0.982309	0.992932	341.585	303.911	297.098	293.283	287.458	360.341
CCNA_01966	nrdJ	vitamin B12-dependent ribonucleotide reductase	0.00233831	0.98281	0.993177	394.34	373.157	354.951	367.026	405.273	351.803
CCNA_02187	sspB	adapter for ClpXP proteolysis of tmRNA-tagged proteins SspB	-0.00220593	0.983357	0.993468	500.092	493.375	486.504	497.926	463.77	516.06
CCNA_00532		hypothetical protein	-0.00486126	0.983956	0.993811	47.9375	56.5506	53.8001	61.171	44.5753	52.0096
CCNA_00592		ferritin superfamily protein	0.00268762	0.984681	0.99402	2151.17	1931.57	2408.75	1984.52	2100.42	2418.84
CCNA_02782		hypothetical protein	0.00696745	0.984458	0.99402	1.08401	1.15409	1.84247	1.58474	1.28695	1.24202
CCNA_03169		SH3 domain protein	-0.0034832	0.984956	0.994035	775.914	743.621	765.453	819.839	936.432	522.736
CCNA_00566		mannonate dehydratase	0.00312535	0.986059	0.994502	13.7309	13.0797	15.3846	15.6361	16.1454	10.2467
CCNA_00567		alpha-1,2-mannosidase	0.00266725	0.986197	0.994502	28.3048	32.6032	32.8881	28.631	36.0346	29.3428
CCNA_01609		alkyl sulfatase	0.00320685	0.986061	0.994502	383.982	407.972	459.051	409.286	561.93	282.094
CCNA_00209		undecaprenyl-phosphomannose:protein mannosyltransferase	0.00242822	0.98689	0.994939	98.0431	82.7101	81.8056	80.1879	98.9782	83.6812
CCNA_03616		PiuB-related membrane protein	0.00350765	0.987343	0.995134	34.568	33.2764	41.9161	37.0829	29.9509	43.3155
CCNA_03450		hypothetical protein	0.00993922	0.987638	0.995169	0.60223	0.384698	1.28973	0.845195	0.584978	0.931516
CCNA_01237		hypothetical protein	0.00488169	0.988444	0.995458	3.25204	3.46228	4.14555	4.64857	1.87193	4.50233
CCNA_03859	cenR	two-component response regulator cenR	0.00191268	0.98833	0.995458	503.705	428.169	407.738	470.562	391.35	479.42
CCNA_00485		ribosomal large subunit pseudouridine synthase D	-0.00233672	0.989558	0.995992	41.9152	34.719	34.5463	44.0558	30.4188	36.3291
CCNA_00761		hypothetical protein	-0.00227579	0.989488	0.995992	59.6208	49.7222	46.1538	64.3405	44.6923	45.7995
CCNA_03772		HIT1 family protein	0.00240822	0.989754	0.995992	11.6833	12.695	13.3579	13.4175	14.7414	9.47041
CCNA_00560	sixA	phosphohistidine phosphatase SixA	-0.00141167	0.991328	0.997314	107.92	98.7712	102.533	97.6201	92.8945	118.613
CCNA_00987		stress response protein CsbD	0.0032264	0.99203	0.997758	1.44535	2.50054	2.7637	2.53559	2.10592	2.17354
CCNA_00080		LexA-related transcriptional repressor	-0.00112781	0.995353	0.998465	285.216	235.628	249.286	203.798	234.576	331.62
CCNA_00397		acetolactate synthase	-0.00138471	0.993167	0.998465	480.941	560.986	436.481	444.678	574.565	457.685
CCNA_00602		von Willebrand factor type A domain protein	-0.00258744	0.995279	0.998465	154.412	145.127	185.997	179.921	115.943	189.098
CCNA_00745		oxidative DNA demethylation family protein	-0.00116985	0.995231	0.998465	12.6468	10.2907	9.12022	9.93105	12.1675	9.78092
CCNA_00782		aminobenzoyl-glutamate transport protein	-0.00109192	0.994812	0.998465	425.897	268.423	409.673	373.471	405.741	323.547
CCNA_00822		hypothetical protein	0.00166047	0.99534	0.998465	246.192	282.465	248.273	308.919	319.047	149.043
CCNA_01068		glycosyltransferase	0.00116915	0.993947	0.998465	37.6996	39.6239	40.8107	44.6897	33.3437	40.2104
CCNA_01184		MutT/nudix family hydrolase	0.000870118	0.994838	0.998465	97.5613	99.9253	106.218	94.028	88.2146	122.029
CCNA_01576		major facilitator superfamily transporter	0.00115711	0.995388	0.998465	24.8119	27.8906	27.2685	25.9898	30.5358	23.4432
CCNA_02417		putative DNA modification/repair radical SAM protein	0.00086735	0.99612	0.998465	15.8989	17.7923	16.2137	20.3903	15.0924	14.2832
CCNA_03231	relB-4	anti-toxin protein relB-4	-0.00145648	0.995992	0.998465	83.4691	57.0315	66.3288	103.008	44.8093	58.0645
CCNA_03698		putative thiol-disulfide oxidoreductase	-0.00132545	0.995705	0.998465	12.4059	14.907	15.661	16.587	10.0616	16.4568
CCNA_03994		hypothetical protein	0.00167579	0.993324	0.998465	6.50409	4.71255	5.34316	5.91637	5.2648	5.27859
CCNA_02502		type IV secretory pathway, VirB6 channel protein	-0.000665723	0.996639	0.998724	37.2178	31.2567	33.9935	35.8152	29.3659	37.2606
CCNA_00125		amino acid efflux permease	0.000598151	0.997203	0.999028	40.7108	50.4916	37.0336	43.105	50.1911	34.7766
CCNA_02291		Acyltransferase 3 family protein	-0.000482048	0.997577	0.999142	17.826	19.5234	19.3459	18.4886	20.4742	17.6988
CCNA_03497		hypothetical protein	0.000632905	0.99786	0.999164	14.3331	15.0994	14.4634	17.8548	15.7944	9.93617
CCNA_03822		formamidopyrimidine-DNA glycosylase	-0.000329944	0.998162	0.999205	52.7554	51.9342	52.3261	46.0631	49.2551	61.9458
CCNA_01105		alpha/beta hydrolase family protein	-0.000140325	0.999252	0.999571	83.2282	113.486	103.27	93.1828	95.8194	111.316
CCNA_01704		periplasmic glucoside 3-dehydrogenase, cytochrome c2 component	-0.000132972	0.999311	0.999571	22.1621	22.5048	25.7024	24.405	22.6971	23.2879
CCNA_03684		carbonic anhydrase	-0.000143951	0.999188	0.999571	105.752	105.407	124.551	130.688	96.8723	108.056
CCNA_02116		hypothetical protein	-5.06767e-05	0.999818	0.999818	9.75613	9.71362	9.39659	11.4101	7.48772	9.93617

### Sheet: 2-fold differentially regulated
Negative logFC values indicate genes upregulated in EG2530. Positive logFC values indicate genes upregulated in EG865.
Locustag	Gene	Description	logFC	PValue	FDR
CCNA_03946		hypothetical protein	-1.82692	0.00852367	0.0473509
CCNA_03995		hypothetical protein	-1.65726	0.00214832	0.0200789
CCNA_03323		phosphoserine aminotransferase	-1.64362	3.09678e-06	0.00130371
CCNA_02275		DUF4198 domain-containing protein	-1.54341	5.50405e-05	0.00335125
CCNA_03599		aspartate-semialdehyde dehydrogenase	-1.5203	9.18251e-06	0.00182136
CCNA_01307	rplD	LSU ribosomal protein L1E-L4P	-1.49519	1.39814e-06	0.00125479
CCNA_00373		ATP synthase A chain	-1.46939	4.456e-06	0.00139772
CCNA_03915		hypothetical protein	-1.46079	0.00109724	0.0141095
CCNA_00084	purH	phosphoribosylaminoimidazolecarboxamide formyltransferase/IMP cyclohydrolase	-1.44198	1.24165e-06	0.00125479
CCNA_01175		uroporphyrin-III C-methyltransferase	-1.3862	0.0025866	0.0227336
CCNA_00104		orotidine 5'-phosphate decarboxylase	-1.37949	0.00017003	0.00538476
CCNA_03322		D-3-phosphoglycerate dehydrogenase	-1.36306	1.63725e-06	0.00125479
CCNA_01969		aspartyl-tRNA synthetase	-1.35534	1.10805e-05	0.00184611
CCNA_01982		glutamyl-tRNA synthetase	-1.35217	5.43315e-05	0.00335125
CCNA_01371		hypothetical protein	-1.34461	0.000400636	0.00783861
CCNA_03157		DUF4198 domain-containing protein	-1.32209	0.000104157	0.00429171
CCNA_01007		hypothetical protein	-1.3171	0.00062	0.0100927
CCNA_00778		GTP-binding protein TypA/BipA	-1.31219	2.42114e-05	0.00266315
CCNA_03735		transketolase	-1.31046	2.0251e-05	0.00258041
CCNA_01543		chaperone protein dnaK	-1.30729	0.000996837	0.013573
CCNA_00722		chaperonin GroES	-1.29416	7.89894e-06	0.00178051
CCNA_00101	rsmB	16S rRNA m5C methyltransferase RsmB	-1.29363	0.00230915	0.0211318
CCNA_00769		TetR family transcriptional regulator	-1.28763	0.000289726	0.00684989
CCNA_01740		SSU ribosomal protein S18P	-1.2834	8.99271e-06	0.00182136
CCNA_00930		riboflavin synthase alpha chain	-1.28122	0.00740922	0.0434131
CCNA_03702		SSU ribosomal protein S1P	-1.27465	4.74176e-06	0.00139772
CCNA_01475	ompW	OmpW family outer membrane cation channel	-1.26828	8.0437e-05	0.00400304
CCNA_00284		pyrimidine 5'-nucleotidase family protein	-1.24242	0.00337171	0.0266671
CCNA_03460		hypothetical protein	-1.22966	0.000291494	0.00684989
CCNA_01308	rplW	LSU ribosomal protein L23P	-1.21825	2.33441e-06	0.00127792
CCNA_03706		Hsp20 family protein	-1.21539	2.59888e-05	0.00276636
CCNA_00520		ribose-phosphate pyrophosphokinase	-1.21517	1.81576e-05	0.00249256
CCNA_00048	metK	S-adenosylmethionine synthetase	-1.2133	9.50605e-06	0.00182136
CCNA_00028		TonB-dependent receptor	-1.21255	9.34545e-05	0.00410913
CCNA_00299		phosphoribosylamine--glycine ligase	-1.20657	0.000232672	0.00606529
CCNA_02321	metZ	O-succinylhomoserine sulfhydrylase	-1.18492	4.31189e-05	0.00330121
CCNA_00753		lysine 2,3-aminomutase	-1.18334	3.54989e-05	0.00309163
CCNA_02274		EF-Hand domain protein	-1.18303	0.000409491	0.00788528
CCNA_03721	gltD	glutamate synthase (NADPH) small chain GltD	-1.17568	4.19133e-05	0.00330121
CCNA_00257		adenosylhomocysteinase	-1.1745	5.87748e-06	0.0015374
CCNA_02000		SSU ribosomal protein S2P	-1.14997	2.0875e-05	0.00258041
CCNA_01144		cytochrome c oxidase polypeptide II	-1.14471	0.000128805	0.00480615
CCNA_01741		SSU ribosomal protein S6P	-1.13804	3.40218e-06	0.00130371
CCNA_03624		sodium-dependent bicarbonate transport family permease	-1.13792	0.000438909	0.00803447
CCNA_03465	gcvT	glycine cleavage system aminomethyltransferase GcvT	-1.11875	3.18347e-05	0.00304976
CCNA_01098		LSU ribosomal protein L35P	-1.11819	5.82853e-05	0.00340883
CCNA_02594		heat shock endopeptidase HtpX	-1.11783	1.60345e-05	0.00236324
CCNA_00806	yidC	inner membrane protein translocase component yidC	-1.11747	9.24354e-05	0.00410913
CCNA_02604		host cell attachment protein	-1.11509	0.00211559	0.0200466
CCNA_01923	rhlB	ATP-dependent RNA helicase RhlB	-1.11388	0.000231193	0.00606529
CCNA_01963		conserved hypothetical protein	-1.11324	0.000392515	0.00783395
CCNA_01690		MAPEG family membrane protein	-1.10796	0.000398736	0.00783861
CCNA_01041		hypothetical protein	-1.10004	0.00132357	0.0149174
CCNA_03728		hypothetical protein	-1.09985	0.00525651	0.0346695
CCNA_00516		TPR-repeat membrane protein	-1.09962	0.000362372	0.007506
CCNA_00365		ornithine decarboxylase	-1.097	0.000198102	0.0056069
CCNA_03896		hypothetical protein	-1.09605	0.000240787	0.00618319
CCNA_03790		hypothetical protein	-1.09439	0.00681939	0.0406406
CCNA_00471	fcl	GDP-L-fucose synthase Fcl	-1.09182	6.17443e-05	0.00342904
CCNA_00671		ABC-type polysaccharide/polyol phosphate export system, permease component	-1.0812	0.000180047	0.00550595
CCNA_01658		S-adenosylmethionine:tRNA ribosyltransferase-isomerase	-1.07819	8.03626e-05	0.00400304
CCNA_03851		imidazole glycerol phosphate synthase, glutamine amidotransferase subunit	-1.07625	5.12061e-05	0.00335125
CCNA_03578		ATP-dependent DNA helicase recQ	-1.07482	0.00263577	0.0228371
CCNA_01746		malonyl-CoA-(acyl-carrier-protein) transacylase FabD	-1.07342	0.000511135	0.00898473
CCNA_00412		CoA pyrophosphatase	-1.06704	0.00184159	0.0183775
CCNA_03158		FAD:protein FMN transferase ApbE	-1.06081	0.00331603	0.0263708
CCNA_00127		KTSC domain protein	-1.05949	0.00128077	0.014769
CCNA_03938		hypothetical protein	-1.05905	0.00817915	0.0464333
CCNA_01647		8-amino-7-oxononanoate synthase	-1.05582	0.00019215	0.0056069
CCNA_01851	qoxA	quinol cytochrome oxidase polypeptide II	-1.05421	0.000152727	0.0052224
CCNA_01780	ppx1	exopolyphosphatase	-1.05386	0.000388361	0.00781176
CCNA_03628		histidyl-tRNA synthetase	-1.05241	9.205e-05	0.00410913
CCNA_03563		ATP synthase delta chain	-1.05022	0.000250376	0.00628313
CCNA_01074		entericidin B-like protein	-1.04664	0.000400966	0.00783861
CCNA_03028		prephenate dehydratase	-1.04607	0.00152494	0.0163686
CCNA_01550		sulfate adenylyltransferase subunit 2	-1.04244	0.000563978	0.00960518
CCNA_03013	ahpF	alkyl hydroperoxide reductase subunit F	-1.04112	0.000166926	0.00533052
CCNA_02181		phosphatase/phosphohexomutase family protein	-1.03321	0.00191765	0.0189599
CCNA_00887		hypothetical protein	-1.03032	0.00099253	0.013573
CCNA_03971		hypothetical protein	-1.02944	0.00511605	0.033977
CCNA_01689		inosine-5'-monophosphate dehydrogenase	-1.02852	1.06711e-05	0.00184611
CCNA_01441		SSU ribosomal protein S9P	-1.02744	1.60324e-05	0.00236324
CCNA_01790		protein translocase subunit secG	-1.02101	0.000311538	0.00702243
CCNA_00045		inorganic pyrophosphatase	-1.00817	0.000187408	0.0056069
CCNA_03461		hypothetical protein	-1.00231	0.00119882	0.0144861
CCNA_03321		VanZ superfamily protein	-1.00132	0.00149214	0.0162161
CCNA_00148		hypothetical protein	1.00111	0.000212896	0.00572866
CCNA_03762		acetolactate synthase-related protein	1.01233	0.000586027	0.00989276
CCNA_02977	sigU	RNA polymerase ECF-type sigma factor sigU	1.03295	0.00016168	0.00525051
CCNA_01968		pentapeptide envelope resistance protein	1.03322	9.83321e-05	0.0041733
CCNA_02689		2-oxo-4-hydroxy-4-carboxy-5-ureidoimidazoline decarboxylase	1.03857	0.0013138	0.0148951
CCNA_01023		tryptophan halogenase superfamily protein	1.03881	5.42071e-05	0.00335125
CCNA_00416		conserved hypothetical membrane protein	1.04147	3.53878e-05	0.00309163
CCNA_01841		isocitrate lyase	1.06059	1.17215e-05	0.00187154
CCNA_03456		alpha/beta hydrolase	1.0705	0.000617365	0.0100927
CCNA_02701		xanthine dehydrogenase large subunit	1.11637	1.15217e-06	0.00125479
CCNA_00224		TonB-dependent receptor protein	1.13923	3.26428e-06	0.00130371
CCNA_01703		3-ketoglycoside pathway epimerase	1.15943	1.24817e-06	0.00125479
CCNA_01291		phosphotransferase family protein	1.21436	5.76936e-05	0.00340883
CCNA_02471		cobalt-zinc-cadmium resistance protein czcC	1.27288	0.000667013	0.0105096
CCNA_03906		UrcA family protein	1.58303	0.00101111	0.013573

### Sheet: EG865 DAVID chart
Annotation Cluster 1	Enrichment Score: 0.14377399590821596
Category	Term	Count	%	PValue	Genes	List Total	Pop Hits	Pop Total	Fold Enrichment	Bonferroni	Benjamini	FDR
GOTERM_CC_DIRECT	GO:0016021~integral component of membrane	3	20	0.583558	CCNA_00148, CCNA_00416, CCNA_01023	4	726	1306	1.34917	0.826576	1	1
UP_SEQ_FEATURE	TRANSMEM:Helical	3	20	0.789691	CCNA_00148, CCNA_00416, CCNA_01023	12	723	2969	1.02663	1	1	1
UP_KW_DOMAIN	KW-1133~Transmembrane helix	3	20	0.803779	CCNA_00148, CCNA_00416, CCNA_01023	8	478	1282	1.00575	0.998518	1	1

### Sheet: EG2350 DAVID cluster
Annotation Cluster 1	Enrichment Score: 3.065865791636357
Category	Term	Count	%	PValue	Genes	List Total	Pop Hits	Pop Total	Fold Enrichment	Bonferroni	Benjamini	FDR
GOTERM_MF_DIRECT	GO:0003735~structural constituent of ribosome	8	9.30233	0.000266979	CCNA_03702, CCNA_01308, CCNA_01307, CCNA_01098, CCNA_02000, CCNA_01740, CCNA_01741, CCNA_01441	59	54	2364	5.93597	0.0229625	0.0232272	0.0232272
UP_KW_MOLECULAR_FUNCTION	KW-0687~Ribonucleoprotein	8	9.30233	0.000322336	CCNA_03702, CCNA_01308, CCNA_01307, CCNA_01098, CCNA_02000, CCNA_01740, CCNA_01741, CCNA_01441	49	51	1770	5.66627	0.00770746	0.00805841	0.00805841
GOTERM_BP_DIRECT	GO:0006412~translation	9	10.4651	0.00040453	CCNA_03702, CCNA_01308, CCNA_00778, CCNA_01307, CCNA_01098, CCNA_02000, CCNA_01740, CCNA_01741, CCNA_01441	42	63	1350	4.59184	0.0212161	0.0210356	0.0210356
GOTERM_CC_DIRECT	GO:0005840~ribosome	7	8.13953	0.0016493	CCNA_03702, CCNA_01308, CCNA_01307, CCNA_01098, CCNA_01740, CCNA_01741, CCNA_01441	40	45	1306	5.07889	0.0163712	0.016493	0.016493
UP_KW_MOLECULAR_FUNCTION	KW-0689~Ribosomal protein	7	8.13953	0.00185775	CCNA_01308, CCNA_01307, CCNA_01098, CCNA_02000, CCNA_01740, CCNA_01741, CCNA_01441	49	50	1770	5.05714	0.0436463	0.0232219	0.0232219
KEGG_PATHWAY	ccs03010:Ribosome	8	9.30233	0.00377381	CCNA_03702, CCNA_01308, CCNA_01307, CCNA_01098, CCNA_02000, CCNA_01740, CCNA_01741, CCNA_01441	44	60	1227	3.71818	0.16281	0.0845837	0.0809844
Annotation Cluster 2	Enrichment Score: 1.7426622450146743
Category	Term	Count	%	PValue	Genes	List Total	Pop Hits	Pop Total	Fold Enrichment	Bonferroni	Benjamini	FDR
GOTERM_MF_DIRECT	GO:0019843~rRNA binding	5	5.81395	0.0129378	CCNA_01308, CCNA_00778, CCNA_01307, CCNA_01740, CCNA_01741	59	38	2364	5.27208	0.677912	0.562792	0.562792
UP_KW_MOLECULAR_FUNCTION	KW-0699~rRNA-binding	5	5.81395	0.0178611	CCNA_01308, CCNA_00778, CCNA_01307, CCNA_01740, CCNA_01741	49	38	1770	4.75295	0.351141	0.148842	0.148842
UP_KW_MOLECULAR_FUNCTION	KW-0694~RNA-binding	6	6.97674	0.0256004	CCNA_03702, CCNA_01308, CCNA_00778, CCNA_01307, CCNA_01740, CCNA_01741	49	63	1770	3.44023	0.463352	0.160003	0.160003
Annotation Cluster 3	Enrichment Score: 0.7677754033665528
Category	Term	Count	%	PValue	Genes	List Total	Pop Hits	Pop Total	Fold Enrichment	Bonferroni	Benjamini	FDR
INTERPRO	IPR015422:Pyridoxal phosphate-dependent transferase, major region, subdomain 2	3	3.48837	0.155364	CCNA_01647, CCNA_03323, CCNA_02321	71	32	3183	4.2029	1	1	1
INTERPRO	IPR015421:Pyridoxal phosphate-dependent transferase, major region, subdomain 1	3	3.48837	0.178921	CCNA_01647, CCNA_03323, CCNA_02321	71	35	3183	3.84266	1	1	1
INTERPRO	IPR015424:Pyridoxal phosphate-dependent transferase	3	3.48837	0.178921	CCNA_01647, CCNA_03323, CCNA_02321	71	35	3183	3.84266	1	1	1
Annotation Cluster 4	Enrichment Score: 0.1094129729825463
Category	Term	Count	%	PValue	Genes	List Total	Pop Hits	Pop Total	Fold Enrichment	Bonferroni	Benjamini	FDR
UP_SEQ_FEATURE	TRANSMEM:Helical	15	17.4419	0.595462	CCNA_01007, CCNA_03624, CCNA_03915, CCNA_00516, CCNA_03321, CCNA_02594, CCNA_01690, CCNA_00373, CCNA_01041, CCNA_03461, CCNA_01790, CCNA_00671, CCNA_01851, CCNA_03460, CCNA_00806	60	723	2969	1.02663	1	1	1
UP_KW_DOMAIN	KW-0812~Transmembrane	15	17.4419	0.680834	CCNA_01007, CCNA_03624, CCNA_00028, CCNA_03915, CCNA_00516, CCNA_03321, CCNA_02594, CCNA_01690, CCNA_01041, CCNA_03461, CCNA_00671, CCNA_01851, CCNA_01475, CCNA_03460, CCNA_00806	27	723	1282	0.985093	0.999663	1	1
UP_KW_CELLULAR_COMPONENT	KW-0472~Membrane	19	22.093	0.909092	CCNA_01007, CCNA_03624, CCNA_00028, CCNA_03915, CCNA_00516, CCNA_03321, CCNA_03563, CCNA_02594, CCNA_01690, CCNA_01074, CCNA_00373, CCNA_01041, CCNA_03461, CCNA_01790, CCNA_00671, CCNA_01851, CCNA_01475, CCNA_03460, CCNA_00806	29	858	1165	0.889599	1	1	1
GOTERM_CC_DIRECT	GO:0016021~integral component of membrane	16	18.6047	0.990479	CCNA_01007, CCNA_03624, CCNA_00028, CCNA_03915, CCNA_00516, CCNA_03321, CCNA_02594, CCNA_01690, CCNA_00373, CCNA_01041, CCNA_03461, CCNA_01790, CCNA_00671, CCNA_01851, CCNA_03460, CCNA_00806	40	726	1306	0.719559	1	1	1

### Sheet: EG2350 DAVID chart
Category	Term	Count	%	PValue	Genes	List Total	Pop Hits	Pop Total	Fold Enrichment	Bonferroni	Benjamini	FDR
GOTERM_MF_DIRECT	GO:0003735~structural constituent of ribosome	8	9.30233	0.000266979	CCNA_03702, CCNA_01308, CCNA_01307, CCNA_01098, CCNA_02000, CCNA_01740, CCNA_01741, CCNA_01441	59	54	2364	5.93597	0.0229625	0.0232272	0.0232272
UP_KW_MOLECULAR_FUNCTION	KW-0687~Ribonucleoprotein	8	9.30233	0.000322336	CCNA_03702, CCNA_01308, CCNA_01307, CCNA_01098, CCNA_02000, CCNA_01740, CCNA_01741, CCNA_01441	49	51	1770	5.66627	0.00770746	0.00805841	0.00805841
GOTERM_BP_DIRECT	GO:0006412~translation	9	10.4651	0.00040453	CCNA_03702, CCNA_01308, CCNA_00778, CCNA_01307, CCNA_01098, CCNA_02000, CCNA_01740, CCNA_01741, CCNA_01441	42	63	1350	4.59184	0.0212161	0.0210356	0.0210356
GOTERM_CC_DIRECT	GO:0005840~ribosome	7	8.13953	0.0016493	CCNA_03702, CCNA_01308, CCNA_01307, CCNA_01098, CCNA_01740, CCNA_01741, CCNA_01441	40	45	1306	5.07889	0.0163712	0.016493	0.016493
UP_KW_MOLECULAR_FUNCTION	KW-0689~Ribosomal protein	7	8.13953	0.00185775	CCNA_01308, CCNA_01307, CCNA_01098, CCNA_02000, CCNA_01740, CCNA_01741, CCNA_01441	49	50	1770	5.05714	0.0436463	0.0232219	0.0232219
KEGG_PATHWAY	ccs03010:Ribosome	8	9.30233	0.00377381	CCNA_03702, CCNA_01308, CCNA_01307, CCNA_01098, CCNA_02000, CCNA_01740, CCNA_01741, CCNA_01441	44	60	1227	3.71818	0.16281	0.0845837	0.0809844
KEGG_PATHWAY	ccs00270:Cysteine and methionine metabolism	6	6.97674	0.00477026	CCNA_00048, CCNA_00257, CCNA_03599, CCNA_03323, CCNA_02321, CCNA_03322	44	33	1227	5.07025	0.201275	0.0845837	0.0809844
KEGG_PATHWAY	ccs01110:Biosynthesis of secondary metabolites	19	22.093	0.00539896	CCNA_01689, CCNA_00048, CCNA_03735, CCNA_00930, CCNA_01746, CCNA_01175, CCNA_00084, CCNA_01550, CCNA_03721, CCNA_03028, CCNA_01982, CCNA_03599, CCNA_03323, CCNA_03851, CCNA_00520, CCNA_03465, CCNA_03322, CCNA_00299, CCNA_00365	44	290	1227	1.82704	0.224648	0.0845837	0.0809844
GOTERM_MF_DIRECT	GO:0019843~rRNA binding	5	5.81395	0.0129378	CCNA_01308, CCNA_00778, CCNA_01307, CCNA_01740, CCNA_01741	59	38	2364	5.27208	0.677912	0.562792	0.562792
UP_KW_MOLECULAR_FUNCTION	KW-0699~rRNA-binding	5	5.81395	0.0178611	CCNA_01308, CCNA_00778, CCNA_01307, CCNA_01740, CCNA_01741	49	38	1770	4.75295	0.351141	0.148842	0.148842
UP_KW_BIOLOGICAL_PROCESS	KW-0028~Amino-acid biosynthesis	6	6.97674	0.0200389	CCNA_03028, CCNA_03599, CCNA_03851, CCNA_03323, CCNA_02321, CCNA_03322	22	58	731	3.4373	0.372226	0.460895	0.460895
KEGG_PATHWAY	ccs00230:Purine metabolism	6	6.97674	0.0232688	CCNA_01689, CCNA_01780, CCNA_00084, CCNA_01550, CCNA_00520, CCNA_00299	44	48	1227	3.4858	0.669305	0.264289	0.253042
UP_KW_LIGAND	KW-0663~Pyridoxal phosphate	4	4.65116	0.0242972	CCNA_00753, CCNA_01647, CCNA_03323, CCNA_00365	25	19	696	5.86105	0.325346	0.388755	0.388755
UP_KW_MOLECULAR_FUNCTION	KW-0694~RNA-binding	6	6.97674	0.0256004	CCNA_03702, CCNA_01308, CCNA_00778, CCNA_01307, CCNA_01740, CCNA_01741	49	63	1770	3.44023	0.463352	0.160003	0.160003
KEGG_PATHWAY	ccs01230:Biosynthesis of amino acids	9	10.4651	0.0281158	CCNA_03735, CCNA_00048, CCNA_03721, CCNA_03028, CCNA_03599, CCNA_03851, CCNA_03323, CCNA_00520, CCNA_03322	44	107	1227	2.34558	0.738253	0.264289	0.253042
INTERPRO	IPR019613:Protein of unknown function DUF4198	2	2.32558	0.0435068	CCNA_02275, CCNA_03157	71	2	3183	44.831	0.999951	1	1
GOTERM_MF_DIRECT	GO:0005524~ATP binding	11	12.7907	0.0589905	CCNA_00048, CCNA_00722, CCNA_01969, CCNA_03628, CCNA_01923, CCNA_01550, CCNA_01982, CCNA_03578, CCNA_01543, CCNA_00520, CCNA_00299	59	237	2364	1.85969	0.994957	1	1
KEGG_PATHWAY	ccs00260:Glycine, serine and threonine metabolism	4	4.65116	0.0652996	CCNA_03599, CCNA_03323, CCNA_03465, CCNA_03322	44	27	1227	4.13131	0.958159	0.511513	0.489747
GOTERM_MF_DIRECT	GO:0016887~ATPase activity	4	4.65116	0.0686932	CCNA_00722, CCNA_01923, CCNA_03578, CCNA_01543	59	39	2364	4.10952	0.997953	1	1
UP_KW_BIOLOGICAL_PROCESS	KW-0718~Serine biosynthesis	2	2.32558	0.0838426	CCNA_03323, CCNA_03322	22	3	731	22.1515	0.866552	0.96419	0.96419
GOTERM_BP_DIRECT	GO:0006564~L-serine biosynthetic process	2	2.32558	0.0884356	CCNA_03323, CCNA_03322	42	3	1350	21.4286	0.992609	1	1
GOTERM_BP_DIRECT	GO:0071266~'de novo' L-methionine biosynthetic process	2	2.32558	0.0884356	CCNA_03599, CCNA_02321	42	3	1350	21.4286	0.992609	1	1
UP_SEQ_FEATURE	DOMAIN:Aminoacyl-transfer RNA synthetases class-II family profile	2	2.32558	0.0955506	CCNA_01969, CCNA_03628	60	5	2969	19.7933	0.999562	1	1
