## Supplementary material for "Regulation of the transcription factor CdnL promotes adaptation to nutrient stress in *Caulobacter*": Dataset S1 (part 1 of 3)

### Sheet: Read Alignment Statistics
	Library ID	Sample Description	Total Read Count (PFa)	Mapped Read Countb	% Mapped Readb	Read Length	Genome Fold Coverage
	AIYT-335	ChIP-Seq_CdnL_Caulobacter_crescentus_NA1000_WT(M2+G)	17508627	15406842	87.9957	50	266.727
	AIYT-336	ChIP-Seq_CdnL_Caulobacter_crescentus_NA1000_WT(M2-G)	19229013	17359457	90.2774	50	300.542
	AIYT-337	ChIP-Seq_CdnL_Caulobacter_crescentus_NA1000_cdnLDD(M2+G)	18351444	16711635	91.0644	50	289.33
	AIYT-338	ChIP-Seq_CdnL_Caulobacter_crescentus_NA1000_cdnLDD(M2-G)	17708941	16703584	94.3229	50	289.196
	AIYT-339	Total-Input_CdnL_Caulobacter_crescentus_NA1000_WT	19447947	18485914	95.0533	50	320.052
	AIYT-341	Total-Input_CdnL_Caulobacter_crescentus_NA1000_cdnLDD	16608838	16014563	96.4219	50	277.274
	AIYT-362	ChIP-Seq(Control)_CdnL_Caulobacter_crescentus_NA1000_ΔcdnL(M2+G)	10559615	8333819	78.9216	50	92.7615
	AIYT-361	ChIP-Seq(Control)_CdnL_Caulobacter_crescentus_NA1000_ΔcdnL(M2-G)	16320856	14887208	91.2159	50	165.705
	AIYT-364	Total-Input_CdnL_Caulobacter_crescentus_NA1000_ΔcdnL	19487736	18642611	95.6633	50	207.506
	a PF stands for "passed filter" i.e. reads that fulfill the default Q30 Illumina quality criteria (quality score greater or equal to 30).
	b Bowtie2 alignment statistics depicting the number/percentage of single-end reads that mapped exactly 1 time to the Caulobacter crescentus genome.

### Sheet: ChIP-Seq profiles RPM (50bp W)
							Caulobacter crescentus (Normalized Read per Million unit, RPM)
						Caulobacter crescentus NA1000 strain genotypes :	WT	WT	cdnL*DD	cdnL*DD	WT	cdnL*DD	ΔcdnL	ΔcdnL	ΔcdnL
						Growth conditions :	M2+G medium	M2-G medium	M2+G medium	M2-G medium	M2+/-G medium	M2+/-G medium	M2+G medium	M2-G medium	M2+/-G medium
						Antibody used in ChIP:	CdnL rabbit antibody	CdnL rabbit antibody	CdnL rabbit antibody	CdnL rabbit antibody	No ChIP	No ChIP	CdnL rabbit antibody	CdnL rabbit antibody	No ChIP
						Experimental strategies :	ChIP-Seq CdnL(M2+G)	ChIP-Seq CdnL(M2-G)	ChIP-Seq CdnLDD(M2+G)	ChIP-Seq CdnLDD(M2-G)	Total-input control (WT)	Total-input control (cdnL*DD)	ChIP-Seq ΔcdnL(M2+G)	ChIP-Seq ΔcdnL(M2-G)	Total-input control (ΔcdnL)
	Start	End	Feature	Description	Feature Strand	Type	AIYT-335	AIYT-336	AIYT-337	AIYT-338	AIYT-339	AIYT-341	AIYT-362	AIYT-361	AIYT-364
	1	50					39.5928	25.7497	40.6902	18.6188	17.3646	12.8633	38.1578	25.8611	27.303
	51	100					82.5607	47.4093	78.6877	37.3573	35.3242	24.7275	51.717	42.1839	46.0772
	101	150					115.403	55.3013	102.085	49.5103	45.7105	36.0297	44.5174	30.9662	38.9967
	151	200					121.764	51.2113	99.9902	48.9117	45.1695	36.7166	38.0378	32.3768	37.8166
	201	250	CCNA_00001	ATP/GTP-binding protein	+	CDS	106.251	53.7459	94.0662	49.8097	46.9547	34.0315	28.0784	33.8546	39.104
	251	300	CCNA_00001	ATP/GTP-binding protein	+	CDS	73.0844	48.6766	70.2505	46.8163	48.5234	36.5917	32.6381	34.6606	39.8013
	301	350	CCNA_00001	ATP/GTP-binding protein	+	CDS	56.4035	41.9368	58.0434	44.5413	47.6579	43.0858	31.0782	36.4071	39.8549
	351	400	CCNA_00001	ATP/GTP-binding protein	+	CDS	50.4321	39.9782	53.4358	43.7631	50.525	44.8342	26.6384	34.7278	38.5139
	401	450	CCNA_00001	ATP/GTP-binding protein	+	CDS	45.9536	35.1393	45.597	38.6145	47.712	49.9545	26.6384	31.2349	35.4028
	451	500	CCNA_00001	ATP/GTP-binding protein	+	CDS	48.8095	34.7937	46.4946	39.4526	46.7924	55.1998	23.2786	28.6823	32.7744
	501	550	CCNA_00001	ATP/GTP-binding protein	+	CDS	48.0306	37.962	46.2552	39.5125	45.7105	54.3256	21.9587	28.8839	32.9889
	551	600	CCNA_00001	ATP/GTP-binding protein	+	CDS	52.3793	39.2293	49.8455	43.8828	45.2777	55.6993	28.3183	26.197	31.7016
	601	650	CCNA_00001	ATP/GTP-binding protein	+	CDS	55.0405	39.575	51.4013	46.5768	45.3859	50.2667	38.9977	29.5556	34.0618
	651	700	CCNA_00001	ATP/GTP-binding protein	+	CDS	51.9899	39.6902	48.0504	45.4992	46.576	43.2107	35.158	28.6152	32.1307
	701	750	CCNA_00001	ATP/GTP-binding protein	+	CDS	50.8865	41.9368	47.2725	39.6921	46.1432	44.522	24.5986	25.9283	31.3797
	751	800	CCNA_00001	ATP/GTP-binding protein	+	CDS	48.5499	43.6074	47.8708	39.7519	47.8743	51.1409	26.6384	28.145	30.9506
	801	850	CCNA_00001	ATP/GTP-binding protein	+	CDS	46.2132	46.7181	47.452	42.8651	48.9562	47.1446	35.9979	30.0258	32.3989
	851	900	CCNA_00001	ATP/GTP-binding protein	+	CDS	46.5378	51.7873	44.9388	44.4216	48.0366	40.8378	46.1973	32.9813	36.2074
	901	950	CCNA_00001	ATP/GTP-binding protein	+	CDS	53.3529	55.0132	50.5636	45.9183	47.5497	47.8939	36.4779	32.5783	40.0695
	951	1000	CCNA_00001	ATP/GTP-binding protein	+	CDS	48.5499	46.4876	48.8283	41.1289	44.845	53.3889	30.5982	31.1677	38.0312
	1001	1050	CCNA_00001	ATP/GTP-binding protein	+	CDS	45.1098	38.9413	45.3576	38.4349	46.2514	51.5781	27.2384	27.4061	34.4372
	1051	1100	CCNA_00001	ATP/GTP-binding protein	+	CDS	43.5521	38.25	43.9215	37.6566	46.5219	47.0821	29.0383	29.0182	33.0426
	1101	1150	CCNA_00001	ATP/GTP-binding protein	+	CDS	38.749	38.8261	42.0067	35.3218	44.3581	48.7057	27.2384	29.0854	32.9353
	1151	1200	CCNA_00002	septum formation protein Maf	+	CDS	35.8282	38.7685	42.1263	34.9027	44.1958	52.14	25.6785	27.7419	32.1843
	1201	1250	CCNA_00002	septum formation protein Maf	+	CDS	33.1022	36.9251	41.7673	36.2796	45.0072	54.3256	31.1982	31.1677	32.7207
	1251	1300	CCNA_00002	septum formation protein Maf	+	CDS	36.2177	33.0079	39.8525	34.5435	45.44	53.3889	26.8784	28.6823	33.0962
	1301	1350	CCNA_00002	septum formation protein Maf	+	CDS	36.672	29.3212	36.9204	31.5501	41.3829	48.0188	19.6789	23.6445	30.4142
	1351	1400	CCNA_00002	septum formation protein Maf	+	CDS	30.6357	23.6759	32.0136	31.5501	40.355	47.769	15.7191	20.1515	29.1805
	1401	1450	CCNA_00002	septum formation protein Maf	+	CDS	21.2892	21.314	30.4578	32.7475	41.1665	47.5817	13.6792	21.495	29.9314
	1451	1500	CCNA_00002	septum formation protein Maf	+	CDS	20.3156	23.503	32.3128	34.0047	40.0846	43.5853	12.8393	24.9207	31.1652
	1501	1550	CCNA_00002	septum formation protein Maf	+	CDS	36.3475	30.0701	39.1942	35.4415	43.3303	42.9609	26.1585	27.7419	32.9889
	1551	1600	CCNA_00002	septum formation protein Maf	+	CDS	47.4464	36.4643	42.9042	37.0579	44.1958	43.5229	39.1177	28.4137	33.6863
	1601	1650	CCNA_00002	septum formation protein Maf	+	CDS	55.6895	41.2455	48.17	39.3329	46.7383	42.1491	52.197	31.9738	39.3722
	1651	1700	CCNA_00002	septum formation protein Maf	+	CDS	56.1439	45.6812	47.3921	41.6078	49.1185	42.3989	50.0371	32.5111	37.6557
	1701	1750	CCNA_00002	septum formation protein Maf	+	CDS	52.5091	45.1051	47.7512	42.3861	48.253	46.0206	39.9577	30.6303	34.2227
	1751	1800	CCNA_00003	shikimate 5-dehydrogenase	+	CDS	49.6533	41.9368	45.2978	40.4105	48.9021	46.2079	28.9183	28.145	33.4717
	1801	1850	CCNA_00003	shikimate 5-dehydrogenase	+	CDS	43.0328	35.6578	41.7075	36.9382	45.6564	48.9554	27.4784	27.5404	33.3108
	1851	1900	CCNA_00003	shikimate 5-dehydrogenase	+	CDS	32.4531	29.8972	32.9112	32.4481	41.0583	47.7066	21.7187	24.3162	27.8931
	1901	1950	CCNA_00003	shikimate 5-dehydrogenase	+	CDS	19.7315	21.4868	23.2772	31.7297	38.2453	42.4613	11.1593	17.196	24.8356
	1951	2000	CCNA_00003	shikimate 5-dehydrogenase	+	CDS	15.7722	18.2609	18.7893	27.9581	32.5653	36.9039	11.7593	15.9869	22.5827
	2001	2050	CCNA_00003	shikimate 5-dehydrogenase	+	CDS	14.7986	15.6111	16.3958	22.0911	25.4248	30.4098	8.87948	14.3748	16.5749
	2051	2100	CCNA_00003	shikimate 5-dehydrogenase	+	CDS	8.3729	9.21688	9.45449	13.3504	17.2564	17.609	3.59979	8.66516	10.1917
	2101	2150	CCNA_00003	shikimate 5-dehydrogenase	+	CDS	2.66116	3.80196	4.1887	6.94462	9.19619	9.49136	4.91971	4.90354	5.73954
	2151	2200	CCNA_00003	shikimate 5-dehydrogenase	+	CDS	12.5269	11.9819	13.4038	14.7274	15.2008	16.2352	12.1193	10.6131	11.2109
	2201	2250	CCNA_00003	shikimate 5-dehydrogenase	+	CDS	27.001	22.2357	28.2438	26.641	29.8606	29.0985	21.7187	20.9576	20.9735
	2251	2300	CCNA_00003	shikimate 5-dehydrogenase	+	CDS	33.4267	27.5354	33.2702	29.9936	38.8404	37.1537	27.5984	24.9207	25.6938
	2301	2350	CCNA_00003	shikimate 5-dehydrogenase	+	CDS	34.4003	32.8927	37.3991	30.0534	41.3829	41.2749	29.8783	23.6445	26.9276
	2351	2400	CCNA_00003	shikimate 5-dehydrogenase	+	CDS	33.6863	37.2131	39.7926	34.1843	46.9006	46.5202	23.8786	21.5621	30.4142
	2401	2450	CCNA_00003	shikimate 5-dehydrogenase	+	CDS	30.1165	33.584	38.1172	33.8251	43.168	42.1491	21.9587	20.0844	29.2877
	2451	2500	CCNA_00003	shikimate 5-dehydrogenase	+	CDS	39.9173	43.1465	44.5797	38.0757	45.1695	41.9618	38.6377	27.3389	29.395
	2501	2550	CCNA_00003	shikimate 5-dehydrogenase	+	CDS	48.0955	51.6721	47.3323	41.6078	46.3596	41.3374	44.8774	36.743	35.8319
	2551	2600	CCNA_00003	shikimate 5-dehydrogenase	+	CDS	53.6774	55.8197	49.307	46.5768	49.3349	38.5899	43.4375	38.8924	39.3722
	2601	2650	CCNA_00004	dephospho-CoA kinase	+	CDS	46.5378	47.0637	46.9134	44.1223	46.576	40.2758	33.1181	36.5414	35.8855
	2651	2700	CCNA_00004	dephospho-CoA kinase	+	CDS	37.9052	40.2662	42.1263	37.4171	44.2499	47.8315	20.9988	31.9738	32.1307
	2701	2750	CCNA_00004	dephospho-CoA kinase	+	CDS	37.1264	35.773	42.0067	37.1777	46.1973	54.2631	24.1186	26.4657	31.0579
	2751	2800	CCNA_00004	dephospho-CoA kinase	+	CDS	40.177	34.3905	40.6304	36.1	48.1448	51.7654	30.5982	28.0106	29.8241
	2801	2850	CCNA_00004	dephospho-CoA kinase	+	CDS	41.3453	33.6416	39.0147	36.1599	47.2251	45.646	32.7581	29.6227	29.6632
	2851	2900	CCNA_00004	dephospho-CoA kinase	+	CDS	39.3332	33.1808	37.4589	34.5435	43.168	41.0876	38.3978	32.1081	32.5598
	2901	2950	CCNA_00004	dephospho-CoA kinase	+	CDS	33.7512	28.2267	31.4751	30.6521	38.5158	34.3437	31.0782	28.2793	27.464
	2951	3000	CCNA_00004	dephospho-CoA kinase	+	CDS	24.3398	23.2726	26.5085	26.7009	36.5684	35.5302	19.9188	20.4874	23.6018
	3001	3050	CCNA_00004	dephospho-CoA kinase	+	CDS	20.8349	22.9846	27.3462	28.2574	36.352	38.0903	16.439	22.8384	27.6785
	3051	3100	CCNA_00004	dephospho-CoA kinase	+	CDS	29.0131	26.3833	32.971	34.783	39.165	42.0867	18.1189	26.1298	29.8241
	3101	3150	CCNA_00004	dephospho-CoA kinase	+	CDS	43.8117	34.2177	40.032	38.0757	45.4941	44.8966	28.9183	28.8839	35.4028
	3151	3200	CCNA_00004	dephospho-CoA kinase	+	CDS	58.5454	42.6281	49.7857	43.5835	49.3349	48.3935	36.7179	31.9066	36.2074
	3201	3250	dnaQ	DNA polymerase III, epsilon chain	+	CDS	69.9689	47.5821	57.2057	44.7808	48.848	45.3962	40.0777	34.9965	39.1576
	3251	3300	dnaQ	DNA polymerase III, epsilon chain	+	CDS	69.8391	50.2896	58.1631	45.2597	52.6347	49.5799	47.0373	39.6985	43.4488
	3301	3350	dnaQ	DNA polymerase III, epsilon chain	+	CDS	61.2715	46.6604	53.8547	42.1466	53.0133	50.579	53.2769	39.9	43.2879
	3351	3400	dnaQ	DNA polymerase III, epsilon chain	+	CDS	60.2979	45.7388	52.0595	43.2841	52.0396	51.5781	46.3173	39.4298	42.8588
	3401	3450	dnaQ	DNA polymerase III, epsilon chain	+	CDS	61.9854	48.4462	55.0515	45.5591	50.8495	47.4568	44.9974	38.6909	45.809
	3451	3500	dnaQ	DNA polymerase III, epsilon chain	+	CDS	58.6103	47.5821	54.4531	44.6611	48.9021	46.2704	47.5172	35.6682	40.9814
	3501	3550	dnaQ	DNA polymerase III, epsilon chain	+	CDS	54.3914	43.1465	52.2989	42.6854	46.7383	48.1437	40.3176	33.25	38.7821
	3551	3600	dnaQ	DNA polymerase III, epsilon chain	+	CDS	51.3408	41.8792	50.7431	42.5657	49.1726	49.0803	45.2374	35.198	40.4986
	3601	3650	dnaQ	DNA polymerase III, epsilon chain	+	CDS	46.343	41.8216	48.5889	41.7276	47.6579	49.3301	41.9976	32.7798	35.0273
	3651	3700	dnaQ	DNA polymerase III, epsilon chain	+	CDS	46.6027	41.3031	48.4692	43.5236	48.1989	50.3916	37.7978	28.8839	31.2724
	3701	3750	dnaQ	DNA polymerase III, epsilon chain	+	CDS	37.9052	35.3122	42.246	39.6322	43.6008	45.646	28.1984	27.5404	31.4334
	3751	3800	dnaQ	DNA polymerase III, epsilon chain	+	CDS	31.3497	30.7037	38.536	39.2131	40.6796	46.5202	14.2792	24.7864	28.3759
	3801	3850	dnaQ	DNA polymerase III, epsilon chain	+	CDS	22.5874	26.6137	34.467	35.8007	39.165	45.084	6.8396	23.846	26.1766
	3851	3900	dnaQ	DNA polymerase III, epsilon chain	+	CDS	19.9911	24.3095	32.9112	35.3816	36.9471	40.9003	6.59962	23.1071	25.4793
	3901	3950	dnaQ	DNA polymerase III, epsilon chain	+	CDS	26.8063	27.7658	36.322	33.8849	38.083	37.9654	13.3192	19.144	24.5137
	3951	4000					35.8282	31.5678	35.7835	30.7718	34.675	30.4098	24.5986	24.1147	26.8739
	4001	4050	CCNA_00006	enoyl-CoA hydratase	+	CDS	37.7105	29.4364	32.4923	28.3771	32.0785	29.4732	22.3187	22.301	26.8739
	4051	4100	CCNA_00006	enoyl-CoA hydratase	+	CDS	26.5466	21.4868	24.2346	23.3483	28.6164	30.2225	19.1989	17.9349	22.69
	4101	4150	CCNA_00006	enoyl-CoA hydratase	+	CDS	14.9933	14.459	15.558	18.6786	25.2625	24.665	12.7193	18.0692	19.257
	4151	4200	CCNA_00006	enoyl-CoA hydratase	+	CDS	10.7744	10.4842	13.0448	17.2418	23.5314	18.7954	7.67955	16.1884	17.2723
	4201	4250	CCNA_00006	enoyl-CoA hydratase	+	CDS	18.1088	14.2862	16.9941	19.6964	25.9116	20.5438	10.0794	19.0768	17.1113
	4251	4300	CCNA_00006	enoyl-CoA hydratase	+	CDS	20.77	15.2655	17.5327	19.3372	26.9935	24.1031	13.0792	18.4722	20.9735
	4301	4350	CCNA_00006	enoyl-CoA hydratase	+	CDS	14.1496	12.6732	14.6006	19.9358	27.6968	25.8515	12.9592	15.3823	21.2417
	4351	4400	CCNA_00006	enoyl-CoA hydratase	+	CDS	11.9427	14.8046	17.054	22.3305	28.4	30.4098	9.71943	16.7929	22.7436
	4401	4450	CCNA_00006	enoyl-CoA hydratase	+	CDS	19.3421	19.6435	22.4395	26.641	32.7817	38.4025	12.2393	18.9424	25.2111
	4451	4500	CCNA_00006	enoyl-CoA hydratase	+	CDS	25.8976	24.8856	29.4406	32.7475	38.6781	44.4595	11.5193	23.9803	28.3222
	4501	4550	CCNA_00006	enoyl-CoA hydratase	+	CDS	29.4674	30.8765	36.5614	33.6455	44.5204	46.7699	19.3189	25.9955	29.1805
	4551	4600	CCNA_00006	enoyl-CoA hydratase	+	CDS	34.1407	36.2915	43.5026	35.681	46.4678	49.2677	23.0387	25.0551	31.3261
	4601	4650	CCNA_00006	enoyl-CoA hydratase	+	CDS	38.8788	39.3446	47.3323	38.8539	43.4385	50.579	24.8386	30.9662	36.6365
	4651	4700	CCNA_00006	enoyl-CoA hydratase	+	CDS	52.6389	50.1168	61.5739	47.7742	46.8465	46.7075	34.558	35.601	39.3722
	4701	4750	CCNA_00006	enoyl-CoA hydratase	+	CDS	76.5893	79.6684	79.1664	58.4306	45.5482	37.4035	39.5977	38.2879	43.2879
	4751	4800	CCNA_00006	enoyl-CoA hydratase	+	CDS	135.459	147.009	115.01	79.3243	44.1958	32.1582	59.6365	35.3323	41.5714
	4801	4850	CCNA_00006	enoyl-CoA hydratase	+	CDS	276.501	279.847	184.901	114.945	46.035	38.465	76.7955	35.8025	35.9928
	4851	4900					451.553	403.123	275.557	142.005	41.8156	44.1473	63.2363	34.5263	31.5406
	4901	4950					415.53	349.089	263.11	124.943	37.2175	46.1455	67.916	31.5036	33.6326
	4951	5000	CCNA_00007	SSU ribosomal protein S20P	+	CDS	245.93	190.156	196.809	88.1248	44.7368	55.0749	65.3962	30.6975	36.6365
	5001	5050	CCNA_00007	SSU ribosomal protein S20P	+	CDS	111.314	86.1202	119.916	60.2865	42.4107	54.7002	44.1574	30.7647	36.3683
	5051	5100	CCNA_00007	SSU ribosomal protein S20P	+	CDS	92.9457	62.79	104.418	56.1556	45.44	52.702	44.0374	33.9217	38.7821
	5101	5150	CCNA_00007	SSU ribosomal protein S20P	+	CDS	94.4386	54.5524	96.7589	54.4793	46.4137	49.7672	62.2764	38.1536	42.6442
	5151	5200	CCNA_00007	SSU ribosomal protein S20P	+	CDS	112.612	52.8818	100.11	53.282	45.1154	41.15	91.4347	42.1839	42.4297
	5201	5250	CCNA_00007	SSU ribosomal protein S20P	+	CDS	121.115	57.3751	102.563	53.282	39.6518	26.8506	115.913	52.5283	48.0083
	5251	5300					119.363	71.4884	99.6312	58.9694	32.0785	15.7981	156.711	66.5	62.7594
	5301	5350					135.459	114.75	104.777	73.9362	31.3211	13.6751	158.751	64.8207	64.4759
	5351	5400					152.919	147.585	116.925	82.4374	34.9996	19.7945	155.751	56.0212	56.4835
	5401	5450					184.334	188.024	132.483	91.1182	38.1371	23.7908	151.071	59.2455	50.2076
	5451	5500					194.719	184.626	138.347	93.6925	38.8945	25.227	140.872	65.9627	44.9508
	5501	5550					183.685	148.622	140.381	93.0339	39.8682	32.7827	152.271	75.6354	39.6404
	5551	5600					134.486	88.5972	117.224	76.8697	40.2469	40.7754	149.871	76.5758	40.0695
	5601	5650	dnaA	chromosome replication initiator protein DnaA	+	CDS	96.5805	60.3129	92.9293	59.7477	46.1973	47.3319	96.7144	58.1036	35.7782
	5651	5700	dnaA	chromosome replication initiator protein DnaA	+	CDS	69.1251	43.665	70.3103	42.5058	43.6549	46.2079	63.4763	51.5879	33.1499
	5701	5750	dnaA	chromosome replication initiator protein DnaA	+	CDS	56.2737	36.1762	60.4968	37.9559	41.9779	44.7717	37.1978	48.3637	29.1805
	5751	5800	dnaA	chromosome replication initiator protein DnaA	+	CDS	36.0879	25.0008	42.1263	31.0113	35.7029	40.4632	18.8389	35.3995	24.4601
	5801	5850	dnaA	chromosome replication initiator protein DnaA	+	CDS	23.7557	18.549	31.4751	29.6344	35.216	36.5917	11.5193	28.4137	23.9773
	5851	5900	dnaA	chromosome replication initiator protein DnaA	+	CDS	22.9768	19.125	27.7052	30.1732	32.7817	35.4677	11.1593	25.5253	22.6363
	5901	5950	dnaA	chromosome replication initiator protein DnaA	+	CDS	28.8833	22.0629	31.5948	30.2929	32.944	40.8378	14.7591	26.9359	22.2072
	5951	6000	dnaA	chromosome replication initiator protein DnaA	+	CDS	34.4652	25.5768	39.4336	30.8916	36.0274	44.522	19.5589	28.8839	26.4984
	6001	6050	dnaA	chromosome replication initiator protein DnaA	+	CDS	39.3981	30.4733	48.1102	33.7652	42.032	47.3319	27.2384	29.7571	32.6135
	6051	6100	dnaA	chromosome replication initiator protein DnaA	+	CDS	41.0856	35.1393	50.1447	37.6566	45.44	50.9536	32.2781	29.4884	35.7246
	6101	6150	dnaA	chromosome replication initiator protein DnaA	+	CDS	48.8095	40.0934	50.2644	39.8717	45.44	53.5138	44.1574	33.3172	37.0656
	6151	6200	dnaA	chromosome replication initiator protein DnaA	+	CDS	56.0141	42.6857	58.2229	40.1112	47.1711	51.7654	51.117	37.2803	36.261
	6201	6250	dnaA	chromosome replication initiator protein DnaA	+	CDS	64.7764	43.3193	60.3771	41.069	48.0907	54.4504	48.5972	36.2056	40.1768
	6251	6300	dnaA	chromosome replication initiator protein DnaA	+	CDS	65.3606	44.9899	62.1723	43.2841	51.3364	58.197	47.3972	35.6682	41.3032
	6301	6350	dnaA	chromosome replication initiator protein DnaA	+	CDS	57.8314	41.3607	57.445	39.2131	49.1185	53.0142	51.117	35.601	40.1768
	6351	6400	dnaA	chromosome replication initiator protein DnaA	+	CDS	57.1175	41.4183	56.7269	40.171	49.2267	47.6441	41.8776	35.3323	39.9622
	6401	6450	dnaA	chromosome replication initiator protein DnaA	+	CDS	53.0933	39.2869	58.4024	41.3684	48.4693	53.7636	35.158	34.795	37.602
	6451	6500	dnaA	chromosome replication initiator protein DnaA	+	CDS	47.8359	37.4436	53.6752	39.0934	47.8202	58.8215	35.5179	32.6455	33.6326
	6501	6550	dnaA	chromosome replication initiator protein DnaA	+	CDS	46.6027	34.4481	51.4013	39.0934	48.253	57.5102	34.438	29.6227	31.2188
	6551	6600	dnaA	chromosome replication initiator protein DnaA	+	CDS	45.4993	35.3698	50.3242	39.2131	47.4415	61.007	26.2785	29.4212	31.5943
	6601	6650	dnaA	chromosome replication initiator protein DnaA	+	CDS	43.617	36.0034	46.9733	39.6921	46.9547	57.5102	26.6384	33.3172	33.1499
	6651	6700	dnaA	chromosome replication initiator protein DnaA	+	CDS	42.1241	35.6002	47.2126	37.7763	45.1695	58.759	27.4784	32.1753	31.6479
	6701	6750	dnaA	chromosome replication initiator protein DnaA	+	CDS	43.6819	33.3536	45.4773	36.0402	43.3303	52.3274	29.2783	30.1601	31.9161
	6751	6800	dnaA	chromosome replication initiator protein DnaA	+	CDS	45.5642	34.1025	50.1447	36.2796	44.304	48.5808	28.3183	29.7571	31.8088
	6801	6850	dnaA	chromosome replication initiator protein DnaA	+	CDS	41.9294	31.971	46.4347	33.6455	38.8945	39.4016	29.0383	28.2121	31.487
	6851	6900	dnaA	chromosome replication initiator protein DnaA	+	CDS	29.2078	25.3464	36.8007	27.2995	34.7291	37.6532	21.2388	22.5025	26.4984
	6901	6950	dnaA	chromosome replication initiator protein DnaA	+	CDS	18.6281	18.2033	26.5683	25.8028	29.2655	32.8451	9.59944	20.2859	24.1382
	6951	7000	dnaA	chromosome replication initiator protein DnaA	+	CDS	23.9504	22.2357	28.7823	28.7363	30.672	31.7836	15.3591	20.1515	27.5176
	7001	7050	dnaA	chromosome replication initiator protein DnaA	+	CDS	41.1505	33.7568	40.2713	33.9448	37.0011	34.7808	28.4383	24.7192	29.7705
	7051	7100	dnaA	chromosome replication initiator protein DnaA	+	CDS	53.4178	43.3769	48.9479	39.9315	40.0305	35.9673	37.1978	33.7202	33.8472
	7101	7150	dnaA	chromosome replication initiator protein DnaA	+	CDS	58.6103	46.3724	52.2391	42.8052	40.7878	33.4071	41.2776	35.601	38.1384
	7151	7200	alkB	alkylated DNA repair protein AlkB	-	CDS	52.9635	43.953	51.2816	43.1045	43.3844	42.6487	36.2379	34.7278	38.6748
	7201	7250	alkB	alkylated DNA repair protein AlkB	-	CDS	42.8381	38.25	46.6142	41.4881	45.5482	50.7663	28.5583	29.5556	34.3836
	7251	7300	alkB	alkylated DNA repair protein AlkB	-	CDS	36.1528	34.4481	44.5199	41.4282	44.6286	51.5781	20.0388	24.1147	33.3108
	7301	7350	alkB	alkylated DNA repair protein AlkB	-	CDS	37.5158	35.0241	45.0584	42.3262	45.2236	52.0776	19.6789	25.1894	34.0081
	7351	7400	alkB	alkylated DNA repair protein AlkB	-	CDS	38.6841	34.3329	41.2288	40.5302	45.44	52.3898	19.7988	26.0626	32.9889
	7401	7450	alkB	alkylated DNA repair protein AlkB	-	CDS	37.7754	32.6047	41.6476	35.7408	44.7909	52.3898	22.7987	25.6596	32.3989
	7451	7500	alkB	alkylated DNA repair protein AlkB	-	CDS	38.3596	33.6992	42.8444	35.3218	45.9269	52.8269	21.3588	24.3833	28.6441
	7501	7550	alkB	alkylated DNA repair protein AlkB	-	CDS	37.1264	35.7154	42.9042	34.5435	43.709	53.1391	22.1987	28.6823	28.4295
	7551	7600	alkB	alkylated DNA repair protein AlkB	-	CDS	40.3068	38.3653	45.0584	37.1178	46.0891	51.8278	25.7985	26.6	29.8778
	7601	7650	alkB	alkylated DNA repair protein AlkB	-	CDS	45.9536	39.5174	45.597	38.1954	43.2762	52.3898	27.8384	24.249	30.6824
	7651	7700	alkB	alkylated DNA repair protein AlkB	-	CDS	56.5333	44.7595	51.521	44.7808	47.9284	59.321	32.1581	26.3985	34.3836
	7701	7750	alkB	alkylated DNA repair protein AlkB	-	CDS	56.079	45.2779	51.2218	42.5657	50.0922	55.1373	39.3577	30.2273	34.4372
	7751	7800	alkB	alkylated DNA repair protein AlkB	-	CDS	53.0933	48.6766	49.666	41.0092	49.6053	51.2658	41.2776	31.6379	34.0618
	7801	7850					54.7809	53.1699	50.2045	43.6433	50.4168	53.0142	60.5965	33.25	39.1576
	7851	7900					56.2737	52.0178	53.8547	45.7986	47.6579	48.2061	84.5951	37.952	39.1576
	7901	7950					68.4761	59.5065	63.2493	49.0314	49.7676	49.0803	78.1154	35.3995	37.0656
	7951	8000					97.5541	75.1176	78.0295	55.6168	48.3611	43.3356	81.2353	35.0637	42.1615
	8001	8050					114.3	82.7215	85.988	59.6878	48.3611	41.9618	84.4751	39.5642	45.7554
	8051	8100					97.4242	69.5298	75.8753	54.5392	46.6842	36.9039	69.5959	39.2283	41.6251
	8101	8150					73.2791	55.3013	64.8051	47.1755	45.2777	34.4686	64.1963	37.952	37.6557
	8151	8200	dnaK	chaperone protein DnaK	+	CDS	59.9084	47.9854	59.1803	45.8584	42.3025	30.4098	55.0768	38.2879	38.6212
	8201	8250	dnaK	chaperone protein DnaK	+	CDS	46.1483	37.386	45.8363	41.6078	41.9779	36.0297	35.038	32.3096	37.0656
	8251	8300	dnaK	chaperone protein DnaK	+	CDS	36.4124	30.9918	42.1862	36.6388	43.168	46.7699	26.9984	24.9207	31.2188
	8301	8350	dnaK	chaperone protein DnaK	+	CDS	34.3354	31.2222	43.5625	37.8362	43.3303	51.0785	23.8786	25.8611	31.0579
	8351	8400	dnaK	chaperone protein DnaK	+	CDS	41.9294	32.2015	46.8536	39.5723	45.3859	47.0197	34.078	35.0637	38.2457
	8401	8450	dnaK	chaperone protein DnaK	+	CDS	48.8744	38.8837	50.1447	43.0447	50.2004	46.2079	44.0374	35.0637	38.6748
	8451	8500	dnaK	chaperone protein DnaK	+	CDS	48.9393	40.4391	48.0504	41.6677	47.3333	42.4613	42.1175	35.4667	39.9086
	8501	8550	dnaK	chaperone protein DnaK	+	CDS	51.2759	40.9575	50.025	42.9848	49.0644	40.4632	44.2774	39.4298	41.3569
	8551	8600	dnaK	chaperone protein DnaK	+	CDS	52.1197	39.7478	47.2725	41.1888	49.4971	43.1482	48.5972	33.6531	36.5829
	8601	8650	dnaK	chaperone protein DnaK	+	CDS	56.4684	40.151	49.3668	41.6677	51.4446	49.2677	45.1174	32.7798	36.5292
	8651	8700	dnaK	chaperone protein DnaK	+	CDS	58.4805	44.7019	53.017	46.8762	51.9314	49.3301	60.9564	37.4147	43.4488
	8701	8750	dnaK	chaperone protein DnaK	+	CDS	64.8413	55.6469	57.6245	52.8629	54.4739	47.3319	75.9556	38.8253	47.15
	8751	8800	dnaK	chaperone protein DnaK	+	CDS	60.8171	71.0276	55.8294	53.701	48.5234	40.3383	52.5569	36.743	46.3991
	8801	8850	dnaK	chaperone protein DnaK	+	CDS	64.6466	104.439	56.0687	56.2753	46.1432	42.836	47.0373	37.2132	41.4105
	8851	8900	dnaK	chaperone protein DnaK	+	CDS	66.6587	110.084	54.5129	56.4549	48.7398	44.5844	66.1161	37.4147	42.9124
	8901	8950	dnaK	chaperone protein DnaK	+	CDS	60.8171	76.3273	51.4612	48.5525	52.2019	44.0224	55.9167	37.952	44.5753
	8951	9000	dnaK	chaperone protein DnaK	+	CDS	57.9613	51.1537	53.8547	47.2952	54.3657	41.5871	53.9969	41.445	47.15
	9001	9050	dnaK	chaperone protein DnaK	+	CDS	54.651	43.4921	55.8294	41.6078	50.7413	44.5844	57.4767	39.094	45.97
	9051	9100	dnaK	chaperone protein DnaK	+	CDS	52.574	41.8216	51.4013	39.2131	46.4137	47.0197	49.3171	38.3551	43.8243
	9101	9150	dnaK	chaperone protein DnaK	+	CDS	50.3672	40.6695	52.1792	40.2309	50.3627	48.2686	51.717	40.1015	41.3569
	9151	9200	dnaK	chaperone protein DnaK	+	CDS	42.5136	35.3122	47.1528	38.4947	45.7105	46.7075	50.877	38.2207	39.2112
	9201	9250	dnaK	chaperone protein DnaK	+	CDS	43.3574	33.1808	48.5889	37.4171	47.5497	51.7654	38.3978	31.6379	36.4756
	9251	9300	dnaK	chaperone protein DnaK	+	CDS	41.2804	33.2384	45.1781	35.2619	43.6549	53.9509	27.1184	27.0702	35.8319
	9301	9350	dnaK	chaperone protein DnaK	+	CDS	43.2275	35.7154	41.4083	34.6632	44.0876	53.3889	34.798	27.003	34.1154
	9351	9400	dnaK	chaperone protein DnaK	+	CDS	43.8766	34.5633	42.7846	33.5856	44.4663	53.0142	37.3178	30.2273	31.6479
	9401	9450	dnaK	chaperone protein DnaK	+	CDS	46.2781	37.9044	46.0757	37.1777	48.0907	57.3228	40.9176	34.6606	35.8855
	9451	9500	dnaK	chaperone protein DnaK	+	CDS	44.9151	37.5012	45.5371	36.4592	44.7909	56.5111	32.9981	31.9738	34.33
	9501	9550	dnaK	chaperone protein DnaK	+	CDS	45.694	38.1924	48.5889	36.579	47.7661	54.7627	32.7581	29.0182	33.9008
	9551	9600	dnaK	chaperone protein DnaK	+	CDS	50.8216	41.2455	52.5981	40.8296	49.8217	52.8269	35.8779	31.7722	37.8702
	9601	9650	dnaK	chaperone protein DnaK	+	CDS	53.1582	41.6488	51.7005	39.3329	49.5512	47.1446	38.5178	37.146	40.4986
	9651	9700	dnaK	chaperone protein DnaK	+	CDS	56.9877	47.4093	52.1194	43.2841	55.7181	49.5799	52.5569	39.9	44.5753
	9701	9750	dnaK	chaperone protein DnaK	+	CDS	55.8194	45.5083	53.6153	44.7209	57.0705	46.9573	64.3163	38.7581	46.8818
	9751	9800	dnaK	chaperone protein DnaK	+	CDS	51.3408	39.863	47.2126	41.6677	53.5002	48.7057	52.5569	38.1536	43.5561
	9801	9850	dnaK	chaperone protein DnaK	+	CDS	52.5091	37.674	48.3495	42.0269	53.8789	50.0794	46.5573	32.3768	39.1576
	9851	9900	dnaK	chaperone protein DnaK	+	CDS	47.3166	35.6002	45.3576	40.7098	48.848	48.2061	38.9977	31.9066	36.2074
	9901	9950	dnaK	chaperone protein DnaK	+	CDS	36.672	33.0079	42.9641	39.0335	47.6038	48.5808	28.7983	29.2869	35.8855
	9951	10000	dnaK	chaperone protein DnaK	+	CDS	29.4674	30.2429	43.6223	39.4526	48.3071	52.9518	24.7186	25.0551	33.2035
	10001	10050	dnaK	chaperone protein DnaK	+	CDS	29.5972	31.3374	43.742	39.9315	46.035	53.4513	19.0789	28.4137	33.579
	10051	10100	dnaK	chaperone protein DnaK	+	CDS	37.6456	32.8351	44.46	41.3085	47.8202	53.0142	27.5984	31.1005	36.3147
	10101	10150					49.6533	39.5174	46.4347	42.9249	46.3596	50.8912	42.4775	33.0485	36.2074
	10151	10200					65.3606	45.1627	54.3334	45.5591	47.6038	43.6478	46.9173	40.4374	41.8396
	10201	10250	dnaJ	chaperone protein DnaJ	+	CDS	66.1394	44.4714	54.2736	45.7387	46.4137	39.0894	44.2774	39.497	43.3416
	10251	10300	dnaJ	chaperone protein DnaJ	+	CDS	57.3122	40.4967	50.2045	45.3196	46.3596	39.7763	42.2375	34.8621	37.8702
	10301	10350	dnaJ	chaperone protein DnaJ	+	CDS	47.5114	33.3536	45.2978	38.9737	44.0876	40.0261	42.7175	33.0485	35.51
	10351	10400	dnaJ	chaperone protein DnaJ	+	CDS	35.5686	26.3257	36.5614	35.3816	41.3288	38.0279	31.3182	28.0778	33.1499
	10401	10450	dnaJ	chaperone protein DnaJ	+	CDS	19.8613	19.5283	27.7651	32.0889	38.624	36.6541	20.9988	23.6445	29.9851
	10451	10500	dnaJ	chaperone protein DnaJ	+	CDS	18.8228	17.9729	23.337	29.4548	35.2701	35.9048	13.4392	19.7485	27.8394
	10501	10550	dnaJ	chaperone protein DnaJ	+	CDS	29.4025	23.503	28.6028	28.0778	36.6225	36.0297	15.3591	21.4278	27.3567
	10551	10600	dnaJ	chaperone protein DnaJ	+	CDS	34.3354	23.7911	29.3807	27.6587	35.4324	37.4035	17.519	22.4354	25.4793
	10601	10650	dnaJ	chaperone protein DnaJ	+	CDS	29.5972	20.6804	25.0724	25.3838	31.9162	38.5899	11.9993	22.2339	20.3298
	10651	10700	dnaJ	chaperone protein DnaJ	+	CDS	18.8877	14.3438	18.7893	21.3128	27.805	32.2831	9.95942	16.9945	17.9696
	10701	10750	dnaJ	chaperone protein DnaJ	+	CDS	7.59403	8.12237	10.6513	13.4702	19.0415	21.5429	9.83943	11.1505	14.4293
	10751	10800	dnaJ	chaperone protein DnaJ	+	CDS	6.231	6.97026	8.73643	10.2972	16.0663	17.047	7.67955	9.80708	9.76258
	10801	10850	dnaJ	chaperone protein DnaJ	+	CDS	8.56762	8.00716	11.0701	9.63865	15.904	15.6732	6.59962	9.00102	7.88516
	10851	10900	dnaJ	chaperone protein DnaJ	+	CDS	5.38722	4.60844	7.00111	6.16634	9.73714	10.0533	5.39969	6.85152	6.59779
	10901	10950	dnaJ	chaperone protein DnaJ	+	CDS	5.32231	4.78126	8.67659	6.34594	10.6027	12.4886	4.31975	5.84394	7.4024
	10951	11000	dnaJ	chaperone protein DnaJ	+	CDS	20.1858	15.2655	20.9435	16.6431	22.3413	20.9185	16.319	13.3672	16.9504
	11001	11050	dnaJ	chaperone protein DnaJ	+	CDS	35.958	27.1322	34.8859	28.0179	34.1882	32.0958	26.9984	20.7561	24.621
	11051	11100	dnaJ	chaperone protein DnaJ	+	CDS	41.9294	33.584	39.9721	32.3284	39.2731	43.0858	28.3183	23.6445	26.7666
	11101	11150	dnaJ	chaperone protein DnaJ	+	CDS	45.3694	35.485	41.9468	33.6455	41.0042	45.8957	31.3182	25.5924	32.7207
	11151	11200	dnaJ	chaperone protein DnaJ	+	CDS	46.5378	37.7892	44.8789	38.1954	46.0891	51.1409	34.438	26.0626	34.8664
	11201	11250	dnaJ	chaperone protein DnaJ	+	CDS	45.6291	39.1141	43.5625	38.2553	44.7368	54.2007	32.3981	28.6823	30.0387
	11251	11300	dnaJ	chaperone protein DnaJ	+	CDS	48.8095	39.575	47.1528	38.7342	43.4926	52.0776	32.5181	31.0334	33.5253
	11301	11350	dnaJ	chaperone protein DnaJ	+	CDS	56.0141	42.6857	52.3587	41.2486	46.4137	47.3944	34.198	36.2056	41.0887
	11351	11400	dnaJ	chaperone protein DnaJ	+	CDS	59.4541	43.0313	54.1539	42.9848	44.4663	39.6514	37.4378	37.6834	39.3185
	11401	11450					62.7643	44.0106	54.2736	40.4105	40.1387	33.0324	36.9578	33.4515	36.5292
	11451	11500	mutS	DNA mismatch repair protein MutS	+	CDS	64.0624	45.0475	55.5302	40.4704	43.709	42.5862	27.7184	30.6975	33.0426
	11501	11550	mutS	DNA mismatch repair protein MutS	+	CDS	59.0647	40.3238	53.6752	42.6256	45.4941	45.084	29.7583	29.3541	30.897
	11551	11600	mutS	DNA mismatch repair protein MutS	+	CDS	49.3287	38.4229	48.7684	43.344	44.7909	43.96	29.6383	31.7051	35.7782
	11601	11650	mutS	DNA mismatch repair protein MutS	+	CDS	47.3815	38.9989	44.7592	40.171	43.0598	45.0215	31.1982	31.2349	35.51
	11651	11700	mutS	DNA mismatch repair protein MutS	+	CDS	46.9272	38.0772	42.3059	38.6743	46.7383	49.5799	32.3981	30.4288	32.238
	11701	11750	mutS	DNA mismatch repair protein MutS	+	CDS	40.826	36.061	38.9549	33.7053	43.2221	43.0233	22.3187	26.2642	30.3606
	11751	11800	mutS	DNA mismatch repair protein MutS	+	CDS	30.8305	29.4364	34.9457	28.7363	37.7585	38.2152	19.7988	22.1667	25.4256
	11801	11850	mutS	DNA mismatch repair protein MutS	+	CDS	20.5753	23.5606	26.7478	22.1509	30.0229	31.5962	14.0392	18.2035	20.2761
	11851	11900	mutS	DNA mismatch repair protein MutS	+	CDS	9.28159	10.945	12.985	12.5722	15.363	18.1085	5.75966	10.8147	12.0155
	11901	11950	mutS	DNA mismatch repair protein MutS	+	CDS	1.94719	2.30422	3.53047	5.5078	6.22095	6.68142	1.55991	4.83637	4.18396
	11951	12000	mutS	DNA mismatch repair protein MutS	+	CDS	5.77665	5.76055	8.43723	9.93799	12.4419	14.4244	3.3598	6.98586	8.09972
	12001	12050	mutS	DNA mismatch repair protein MutS	+	CDS	15.1231	13.8253	17.8319	17.4813	25.9116	29.5356	11.3993	12.2924	13.3565
	12051	12100	mutS	DNA mismatch repair protein MutS	+	CDS	23.9504	21.026	24.1748	24.6055	35.7029	38.7772	21.3588	18.1364	19.096
	12101	12150	mutS	DNA mismatch repair protein MutS	+	CDS	24.3398	23.9063	25.5511	26.162	36.6225	39.027	23.9986	20.4202	20.9735
	12151	12200	mutS	DNA mismatch repair protein MutS	+	CDS	20.9647	23.6183	25.0125	25.1443	35.2701	34.7184	20.9988	18.2035	17.4332
	12201	12250	mutS	DNA mismatch repair protein MutS	+	CDS	12.2673	13.9405	13.8825	15.5057	20.5021	20.9185	11.0394	11.2849	12.7128
	12251	12300	mutS	DNA mismatch repair protein MutS	+	CDS	4.28381	5.47252	4.72725	5.98674	8.65524	8.11761	3.23981	4.63485	5.04221
	12301	12350	mutS	DNA mismatch repair protein MutS	+	CDS	6.94497	5.47252	5.62482	6.34594	8.60114	7.61807	1.91989	4.70202	4.39853
	12351	12400	mutS	DNA mismatch repair protein MutS	+	CDS	9.15178	7.43111	7.53966	8.74064	13.1451	11.3022	3.3598	7.45607	5.57862
	12401	12450	mutS	DNA mismatch repair protein MutS	+	CDS	5.64684	5.70294	5.44531	7.48342	12.1173	11.3647	2.99983	6.04546	6.00774
	12451	12500	mutS	DNA mismatch repair protein MutS	+	CDS	5.71175	6.39421	5.86418	7.60316	12.3878	12.5511	3.23981	6.98586	6.27594
	12501	12550	mutS	DNA mismatch repair protein MutS	+	CDS	5.90647	6.16379	6.04369	6.76502	11.7928	12.2389	2.75984	8.73233	6.2223
	12551	12600	mutS	DNA mismatch repair protein MutS	+	CDS	3.1804	4.32041	4.42805	5.3282	9.62895	8.74204	2.15987	6.78435	4.39853
	12601	12650	mutS	DNA mismatch repair protein MutS	+	CDS	2.53134	3.28351	3.88951	5.1486	9.088	6.86875	2.63985	5.50808	4.02304
	12651	12700	mutS	DNA mismatch repair protein MutS	+	CDS	4.99778	5.29971	6.82159	7.00448	12.9829	9.67869	5.03971	6.24697	5.09585
	12701	12750	mutS	DNA mismatch repair protein MutS	+	CDS	10.0605	8.06477	10.4717	11.3149	17.8514	13.1755	10.5594	10.6803	8.47521
	12751	12800	mutS	DNA mismatch repair protein MutS	+	CDS	12.462	8.87125	12.6858	14.8471	22.4495	17.9212	10.6794	11.4864	11.5327
	12801	12850	mutS	DNA mismatch repair protein MutS	+	CDS	8.63253	7.77674	11.9079	16.703	21.2053	20.7311	7.31957	10.546	13.1956
	12851	12900	mutS	DNA mismatch repair protein MutS	+	CDS	15.6424	13.3069	16.8745	20.4148	25.8575	29.6605	9.95942	16.0541	17.8623
	12901	12950	mutS	DNA mismatch repair protein MutS	+	CDS	29.078	26.0377	25.7904	25.5035	36.2979	42.4613	15.1191	20.0172	23.3873
	12951	13000	mutS	DNA mismatch repair protein MutS	+	CDS	35.0494	29.3212	30.5177	29.335	42.4648	46.645	16.559	21.6293	23.6555
	13001	13050	mutS	DNA mismatch repair protein MutS	+	CDS	33.1022	25.2312	28.6028	28.6166	42.4648	44.5844	30.2382	21.0919	21.7781
	13051	13100	mutS	DNA mismatch repair protein MutS	+	CDS	26.6116	20.3347	26.6282	26.2818	36.4602	39.9012	25.9185	17.196	19.0424
	13101	13150	mutS	DNA mismatch repair protein MutS	+	CDS	14.3443	12.5004	16.8146	21.3128	26.8312	30.4098	9.59944	14.5763	17.9696
	13151	13200	mutS	DNA mismatch repair protein MutS	+	CDS	7.85365	8.75603	10.1726	15.2662	17.635	20.6687	6.71961	10.8147	11.5864
	13201	13250	mutS	DNA mismatch repair protein MutS	+	CDS	5.84156	6.39421	6.58224	9.57878	12.9829	13.9873	4.67973	7.25455	6.32959
	13251	13300	mutS	DNA mismatch repair protein MutS	+	CDS	3.37512	4.1476	6.16337	8.50117	12.0091	12.114	2.39986	6.98586	7.45604
	13301	13350	mutS	DNA mismatch repair protein MutS	+	CDS	7.72384	8.23759	11.1898	11.3149	17.7432	18.5456	4.07976	9.33687	13.3565
	13351	13400	mutS	DNA mismatch repair protein MutS	+	CDS	17.33	16.648	19.268	20.4148	29.5901	31.3465	10.9194	16.2556	17.2186
	13401	13450	mutS	DNA mismatch repair protein MutS	+	CDS	24.0153	22.2357	21.8411	24.0068	31.9162	35.9673	16.0791	19.8157	21.8317
	13451	13500	mutS	DNA mismatch repair protein MutS	+	CDS	22.0681	22.0053	21.3624	26.7607	32.0244	36.7166	11.0394	19.8828	23.28
	13501	13550	mutS	DNA mismatch repair protein MutS	+	CDS	17.8492	18.6066	19.3279	25.8028	34.5669	37.6532	11.0394	17.4647	23.9773
	13551	13600	mutS	DNA mismatch repair protein MutS	+	CDS	18.9526	19.0674	22.6788	27.1199	35.7029	39.2767	15.2391	16.8601	24.7283
	13601	13650	mutS	DNA mismatch repair protein MutS	+	CDS	31.9339	25.404	31.2956	31.8495	40.7878	45.3337	17.039	22.301	27.3567
	13651	13700	mutS	DNA mismatch repair protein MutS	+	CDS	41.0207	30.3581	37.9975	32.2685	45.981	49.8296	19.3189	25.5924	31.5943
	13701	13750	mutS	DNA mismatch repair protein MutS	+	CDS	46.6027	35.485	43.8018	34.9027	49.7135	52.7645	30.4782	27.4061	34.169
	13751	13800	mutS	DNA mismatch repair protein MutS	+	CDS	41.4102	36.2915	43.0239	33.8849	47.0629	48.0188	30.7182	29.0182	30.4678
	13801	13850	mutS	DNA mismatch repair protein MutS	+	CDS	33.946	31.4526	37.818	33.3461	42.4648	43.398	16.679	22.7041	26.0693
	13851	13900	mutS	DNA mismatch repair protein MutS	+	CDS	24.1451	21.3716	24.9527	28.437	34.675	35.5926	17.159	19.6813	24.1382
	13901	13950	mutS	DNA mismatch repair protein MutS	+	CDS	13.825	16.1871	16.4556	23.7075	28.7246	29.4732	10.7994	18.1364	19.2033
	13951	14000	mutS	DNA mismatch repair protein MutS	+	CDS	8.04837	11.1755	12.3267	19.0977	22.5036	21.418	3.95977	14.5091	15.1266
	14001	14050	mutS	DNA mismatch repair protein MutS	+	CDS	7.85365	9.67772	12.0275	16.8227	19.6366	18.8578	3.3598	12.1581	13.5174
	14051	14100	mutS	DNA mismatch repair protein MutS	+	CDS	10.3201	9.73533	12.5063	16.703	21.0971	20.6687	6.95959	12.6955	12.7665
	14101	14150	mutS	DNA mismatch repair protein MutS	+	CDS	18.4334	16.4176	18.6696	20.9536	25.2625	25.6641	12.7193	17.8005	16.7895
	14151	14200	mutS	DNA mismatch repair protein MutS	+	CDS	35.0494	32.4319	35.6638	31.2508	31.9162	35.655	13.1992	23.3758	22.9045
	14201	14250	glnD	protein-PII uridylyltransferase	+	CDS	41.6698	40.0358	42.605	35.4415	35.757	45.084	23.9986	25.4581	28.4295
	14251	14300	glnD	protein-PII uridylyltransferase	+	CDS	43.617	41.1303	46.6142	41.6677	44.2499	54.7627	34.078	27.1374	30.5751
	14301	14350	glnD	protein-PII uridylyltransferase	+	CDS	46.0834	38.0772	45.8363	40.2908	48.6316	49.5799	32.3981	27.6076	33.0426
	14351	14400	glnD	protein-PII uridylyltransferase	+	CDS	48.6148	37.9044	46.7339	42.2664	51.9314	50.5165	35.5179	27.4061	34.33
	14401	14450	glnD	protein-PII uridylyltransferase	+	CDS	47.7061	36.2915	46.2552	41.6677	49.5512	50.2043	37.6778	26.6	33.3108
	14451	14500	glnD	protein-PII uridylyltransferase	+	CDS	47.8359	36.9827	46.6741	42.6256	47.3333	51.1409	39.5977	29.9586	35.7782
	14501	14550	glnD	protein-PII uridylyltransferase	+	CDS	51.1461	43.0889	48.7684	46.8163	46.5219	53.826	35.3979	31.8394	38.1384
	14551	14600	glnD	protein-PII uridylyltransferase	+	CDS	53.288	46.2572	54.6326	49.8097	49.6053	49.8296	38.8777	37.549	43.6098
	14601	14650	glnD	protein-PII uridylyltransferase	+	CDS	55.6895	49.2527	54.6924	48.7919	52.1478	41.7745	39.8377	42.4526	44.0389
	14651	14700	glnD	protein-PII uridylyltransferase	+	CDS	49.3287	39.8054	45.6568	44.8407	47.2792	41.2125	38.3978	36.4071	37.7093
	14701	14750	glnD	protein-PII uridylyltransferase	+	CDS	44.1362	36.6371	40.6304	41.0092	44.6827	36.4668	35.6379	30.899	37.3875
	14751	14800	glnD	protein-PII uridylyltransferase	+	CDS	34.2056	29.0332	33.9285	32.8073	42.032	38.0279	29.0383	26.8687	33.4181
	14801	14850	glnD	protein-PII uridylyltransferase	+	CDS	19.9262	22.2357	27.4659	29.2752	35.4865	37.7781	17.519	21.6965	26.4448
	14851	14900	glnD	protein-PII uridylyltransferase	+	CDS	18.1737	25.5768	24.7732	30.6521	35.5406	36.3419	13.4392	20.7561	25.0501
	14901	14950	glnD	protein-PII uridylyltransferase	+	CDS	31.2199	32.0287	31.1759	32.2685	36.9471	33.9066	29.9983	21.2263	28.6441
	14951	15000	glnD	protein-PII uridylyltransferase	+	CDS	36.8018	30.8765	35.4843	33.406	40.2469	33.9066	30.7182	25.5924	30.6824
	15001	15050	glnD	protein-PII uridylyltransferase	+	CDS	38.5543	31.6254	40.2713	35.9803	44.5204	36.4044	24.9585	30.5632	30.4678
	15051	15100	glnD	protein-PII uridylyltransferase	+	CDS	36.1528	30.7037	40.6304	34.9027	44.0335	42.9609	27.5984	29.0182	31.8088
	15101	15150	glnD	protein-PII uridylyltransferase	+	CDS	31.5444	29.2636	37.5786	36.3395	44.0876	48.5808	24.1186	26.8015	30.7897
	15151	15200	glnD	protein-PII uridylyltransferase	+	CDS	30.5059	29.0908	38.3565	35.5612	43.6008	49.2677	27.8384	24.1818	30.1996
	15201	15250	glnD	protein-PII uridylyltransferase	+	CDS	33.5565	29.206	40.1517	37.7763	44.0335	45.2089	32.1581	30.6975	35.2955
	15251	15300	glnD	protein-PII uridylyltransferase	+	CDS	42.903	33.7568	43.8018	39.3927	49.6053	47.7066	32.9981	35.198	38.353
	15301	15350	glnD	protein-PII uridylyltransferase	+	CDS	48.1604	36.6371	41.5878	36.9382	47.5497	41.712	38.0378	34.795	39.4794
	15351	15400	glnD	protein-PII uridylyltransferase	+	CDS	48.9393	36.8099	43.9813	41.2486	44.845	34.656	34.918	35.601	38.353
	15401	15450	glnD	protein-PII uridylyltransferase	+	CDS	39.5928	33.4688	39.7328	40.4105	40.301	32.4704	23.9986	31.6379	35.7246
	15451	15500	glnD	protein-PII uridylyltransferase	+	CDS	27.5202	30.0701	39.3139	40.4704	41.4911	42.1491	15.2391	24.1818	29.6096
	15501	15550	glnD	protein-PII uridylyltransferase	+	CDS	24.5346	25.9801	34.4072	38.6743	42.6271	47.0197	16.439	23.0399	30.1996
	15551	15600	glnD	protein-PII uridylyltransferase	+	CDS	33.2969	29.2636	36.2622	39.9315	43.7631	45.5211	26.6384	25.5253	30.6288
	15601	15650	glnD	protein-PII uridylyltransferase	+	CDS	41.54	36.2915	37.6384	38.6145	43.8712	40.7754	29.1583	27.4732	29.5023
	15651	15700	glnD	protein-PII uridylyltransferase	+	CDS	44.7853	41.8792	37.4589	40.65	43.2762	38.465	24.3586	28.0778	31.3797
	15701	15750	glnD	protein-PII uridylyltransferase	+	CDS	41.2155	38.8837	35.963	36.2198	42.0861	41.9618	22.9187	26.0626	27.5176
	15751	15800	glnD	protein-PII uridylyltransferase	+	CDS	34.7248	31.5678	31.7144	29.335	37.7044	37.0912	20.3988	20.353	22.1535
	15801	15850	glnD	protein-PII uridylyltransferase	+	CDS	19.6017	19.3554	21.123	19.2174	26.9394	24.9773	14.6391	17.3303	16.9504
	15851	15900	glnD	protein-PII uridylyltransferase	+	CDS	11.9427	11.9819	14.3613	14.0688	20.7726	18.7954	14.7591	11.0833	12.981
	15901	15950	glnD	protein-PII uridylyltransferase	+	CDS	18.9526	20.3923	18.8491	16.5234	22.0168	19.8569	20.1588	15.1136	16.7359
	15951	16000	glnD	protein-PII uridylyltransferase	+	CDS	32.7127	39.0565	32.253	26.9403	35.4324	34.2189	22.0787	24.249	21.9926
	16001	16050	glnD	protein-PII uridylyltransferase	+	CDS	37.7105	41.5912	36.2622	30.712	40.5714	37.7781	28.6783	27.9435	25.0501
	16051	16100	glnD	protein-PII uridylyltransferase	+	CDS	34.2705	31.4526	32.4923	28.7363	38.3535	37.8406	26.7584	24.7192	24.7819
	16101	16150	glnD	protein-PII uridylyltransferase	+	CDS	24.924	23.4454	27.7052	25.0844	31.4293	35.0931	22.9187	16.9945	19.1497
	16151	16200	glnD	protein-PII uridylyltransferase	+	CDS	11.6182	12.0972	14.7801	16.9425	19.853	24.7899	11.2793	10.6803	13.5711
	16201	16250	glnD	protein-PII uridylyltransferase	+	CDS	9.47631	8.98646	12.985	17.5411	21.9086	24.2904	8.39951	12.5611	13.732
	16251	16300	glnD	protein-PII uridylyltransferase	+	CDS	13.4356	14.5742	18.6098	22.2108	27.2099	30.2849	11.1593	15.8525	17.1113
	16301	16350	glnD	protein-PII uridylyltransferase	+	CDS	15.5126	18.7794	23.0977	24.9048	34.08	33.0949	11.0394	18.6737	23.3873
	16351	16400	glnD	protein-PII uridylyltransferase	+	CDS	15.5126	22.0629	25.9101	27.7186	38.4617	37.7781	13.5592	20.0844	24.031
	16401	16450	glnD	protein-PII uridylyltransferase	+	CDS	20.4455	23.2726	28.902	27.1199	37.7044	42.6487	15.8391	24.8536	26.1766
	16451	16500	glnD	protein-PII uridylyltransferase	+	CDS	31.0901	25.9225	29.1414	29.7541	38.4617	41.0252	19.6789	24.5849	25.5329
	16501	16550	glnD	protein-PII uridylyltransferase	+	CDS	28.5587	24.1943	24.474	24.9647	32.0785	33.0949	19.4389	20.6217	18.9888
	16551	16600	glnD	protein-PII uridylyltransferase	+	CDS	13.0462	13.4221	14.84	16.9425	18.9874	21.6053	11.8793	13.3672	12.8737
	16601	16650	glnD	protein-PII uridylyltransferase	+	CDS	4.93287	6.85505	9.63401	11.8537	13.2533	15.923	3.71978	7.25455	8.95797
	16651	16700	glnD	protein-PII uridylyltransferase	+	CDS	9.3465	9.90814	12.9251	14.7274	19.0415	20.6062	5.99965	11.0833	13.0883
	16701	16750	glnD	protein-PII uridylyltransferase	+	CDS	19.5368	19.413	25.1322	22.8095	29.9147	33.3447	9.71943	16.6586	18.9888
	16751	16800	glnD	protein-PII uridylyltransferase	+	CDS	30.7656	25.5192	34.7064	29.1554	36.0815	40.5881	11.8793	22.9727	24.5137
	16801	16850	glnD	protein-PII uridylyltransferase	+	CDS	38.2298	29.8972	37.8778	36.3994	41.2206	45.8333	16.679	29.0182	28.5368
	16851	16900	glnD	protein-PII uridylyltransferase	+	CDS	38.5543	32.1439	35.963	37.8362	43.9794	44.522	17.279	25.794	28.5368
	16901	16950	glnD	protein-PII uridylyltransferase	+	CDS	31.155	25.5192	30.6373	34.1244	39.9223	41.0252	12.2393	23.5101	28.2149
	16951	17000	glnD	protein-PII uridylyltransferase	+	CDS	21.3541	20.6804	28.1241	32.4481	38.1912	42.7111	13.4392	21.898	26.6594
	17001	17050	glnD	protein-PII uridylyltransferase	+	CDS	23.6908	23.503	32.7317	33.7652	41.2206	44.2722	18.7189	22.9056	26.0693
	17051	17100	moaC	molybdenum cofactor biosynthesis protein C	-	CDS	32.5829	31.8558	37.8778	36.1	43.5467	45.5835	26.0385	26.197	32.2916
	17101	17150	moaC	molybdenum cofactor biosynthesis protein C	-	CDS	36.9965	34.8513	41.3484	37.2974	43.7631	48.1437	32.0381	26.5328	33.3644
	17151	17200	moaC	molybdenum cofactor biosynthesis protein C	-	CDS	37.9701	32.7775	39.673	36.579	42.8434	51.5156	28.6783	22.9727	27.1958
	17201	17250	moaC	molybdenum cofactor biosynthesis protein C	-	CDS	34.7248	30.4733	37.3991	34.783	42.1943	49.455	16.679	23.7788	27.8931
	17251	17300	moaC	molybdenum cofactor biosynthesis protein C	-	CDS	26.9361	23.8487	30.8169	29.7541	37.9208	40.9627	14.3992	22.5697	24.5137
	17301	17350	moaC	molybdenum cofactor biosynthesis protein C	-	CDS	15.5775	16.4176	19.9861	23.5878	30.7261	33.6569	8.27952	19.6813	21.4026
	17351	17400	moaC	molybdenum cofactor biosynthesis protein C	-	CDS	9.73593	13.0188	17.3532	22.2707	26.2362	31.2216	6.71961	19.7485	21.9926
	17401	17450	moaC	molybdenum cofactor biosynthesis protein C	-	CDS	12.6567	14.5742	18.909	22.3904	24.6674	28.7863	5.27969	14.9793	16.0385
	17451	17500	moaC	molybdenum cofactor biosynthesis protein C	-	CDS	25.5731	25.8649	28.4233	29.5745	32.944	31.846	14.1592	21.8308	20.5443
	17501	17550	moaB	molybdenum cofactor biosynthesis protein B	-	CDS	37.1913	36.1762	37.2196	36.4592	41.6533	35.5926	20.9988	28.2793	30.6824
	17551	17600	moaB	molybdenum cofactor biosynthesis protein B	-	CDS	46.7974	39.4022	44.8789	42.8052	45.7105	43.6478	31.6782	28.0106	34.3836
	17601	17650	moaB	molybdenum cofactor biosynthesis protein B	-	CDS	52.7039	40.4391	50.4439	42.5058	50.3086	48.331	35.2779	34.795	36.9583
	17651	17700	moaB	molybdenum cofactor biosynthesis protein B	-	CDS	54.3914	43.1465	48.3495	43.4637	46.7924	43.398	30.5982	36.8773	40.7668
	17701	17750	moaB	molybdenum cofactor biosynthesis protein B	-	CDS	50.3023	41.4183	48.2299	42.8052	44.7909	38.8396	34.678	36.4743	40.7132
	17751	17800	moaB	molybdenum cofactor biosynthesis protein B	-	CDS	48.42	37.2131	44.2805	39.8118	45.6023	43.0858	35.2779	31.8394	37.7629
	17801	17850	moaB	molybdenum cofactor biosynthesis protein B	-	CDS	44.7853	33.6416	38.6557	38.7941	45.0613	51.1409	23.0387	28.8167	35.5637
	17851	17900	moaB	molybdenum cofactor biosynthesis protein B	-	CDS	37.3211	29.0908	35.7236	36.1599	43.6008	53.7011	19.4389	31.5707	31.3797
	17901	17950	moaB	molybdenum cofactor biosynthesis protein B	-	CDS	35.1143	32.8351	38.177	37.2375	45.981	59.321	20.8788	28.548	31.9698
	17951	18000	moaB	molybdenum cofactor biosynthesis protein B	-	CDS	37.1264	32.3167	38.9549	35.9803	45.0613	56.1988	27.2384	27.1374	33.4181
	18001	18050	moaB	molybdenum cofactor biosynthesis protein B	-	CDS	37.7105	31.2222	40.75	36.3395	45.7646	55.9491	25.6785	27.2046	31.8625
	18051	18100	moaE	molybdopterin converting factor, large subunit	-	CDS	36.1528	31.7982	39.8525	36.2796	46.1973	52.0152	22.3187	28.6152	32.5062
	18101	18150	moaE	molybdopterin converting factor, large subunit	-	CDS	33.946	30.8765	39.9721	38.1355	44.7368	47.1446	18.8389	26.8015	29.8778
	18151	18200	moaE	molybdopterin converting factor, large subunit	-	CDS	25.9625	27.9387	34.7064	35.1422	41.3288	44.9591	15.7191	24.0475	27.303
	18201	18250	moaE	molybdopterin converting factor, large subunit	-	CDS	21.2892	22.1205	31.7743	34.0047	42.0861	47.5192	13.0792	21.3606	23.87
	18251	18300	moaE	molybdopterin converting factor, large subunit	-	CDS	19.4719	19.5859	28.6627	30.6521	38.9486	42.8985	11.7593	20.2187	23.28
	18301	18350	moaE	molybdopterin converting factor, large subunit	-	CDS	15.4477	17.6849	21.8411	26.7607	37.3798	38.465	11.0394	18.9424	23.1191
	18351	18400	moaE	molybdopterin converting factor, large subunit	-	CDS	10.7744	14.9198	17.8319	24.5456	32.944	32.8451	7.79955	18.7409	21.6171
	18401	18450	moaE	molybdopterin converting factor, large subunit	-	CDS	15.7722	18.1457	19.0287	25.4436	32.4571	36.4044	8.5195	21.2263	23.0118
	18451	18500	moaE	molybdopterin converting factor, large subunit	-	CDS	23.1066	24.828	21.482	27.2995	34.9455	39.7139	8.5195	22.4354	24.3528
	18501	18550	moaD	molybdopterin converting factor, small subunit	-	CDS	21.0296	24.1367	22.9182	27.1798	38.4076	41.8994	7.55956	17.8005	23.7091
	18551	18600	moaD	molybdopterin converting factor, small subunit	-	CDS	18.3036	20.1043	20.3451	25.9226	34.5128	40.2758	7.79955	16.5243	20.8662
	18601	18650	moaD	molybdopterin converting factor, small subunit	-	CDS	12.1375	12.3852	15.0195	20.774	27.4263	31.0343	7.67955	15.7854	17.9159
	18651	18700	moaD	molybdopterin converting factor, small subunit	-	CDS	5.97137	6.91266	9.33481	12.9314	19.4743	19.1076	4.79972	12.4268	14.0538
	18701	18750	moaD	molybdopterin converting factor, small subunit	-	CDS	6.49062	8.4104	10.6513	12.3925	20.3939	20.9809	7.79955	15.8525	16.5213
	18751	18800	moaA	molybdenum cofactor biosynthesis protein A	-	CDS	11.2937	12.0972	14.4211	17.3017	25.6411	28.9736	12.8393	20.2187	17.9159
	18801	18850	moaA	molybdenum cofactor biosynthesis protein A	-	CDS	15.5126	16.5328	19.4475	23.6476	32.7276	38.2152	11.5193	21.2263	20.1152
	18851	18900	moaA	molybdenum cofactor biosynthesis protein A	-	CDS	16.9405	20.5652	24.6535	31.7896	36.5684	44.2722	10.0794	21.495	25.6402
	18901	18950	moaA	molybdenum cofactor biosynthesis protein A	-	CDS	21.6787	25.3464	27.047	35.202	39.5977	46.8948	12.3593	23.1743	29.6632
	18951	19000	moaA	molybdenum cofactor biosynthesis protein A	-	CDS	29.4025	29.3788	32.5522	34.6632	39.9223	48.5808	17.879	23.846	29.0732
	19001	19050	moaA	molybdenum cofactor biosynthesis protein A	-	CDS	37.8403	31.5102	37.2196	33.4659	41.4911	48.893	21.7187	25.7268	27.6249
	19051	19100	moaA	molybdenum cofactor biosynthesis protein A	-	CDS	43.1626	34.9089	38.8951	33.2264	43.4385	45.8957	33.598	28.7495	30.9506
	19101	19150	moaA	molybdenum cofactor biosynthesis protein A	-	CDS	43.0977	34.0448	40.2115	34.1843	44.1417	41.7745	37.9178	29.2197	31.6479
	19151	19200	moaA	molybdenum cofactor biosynthesis protein A	-	CDS	37.1264	29.8972	34.826	33.7053	41.2747	40.2758	32.5181	27.1374	26.5521
	19201	19250	moaA	molybdenum cofactor biosynthesis protein A	-	CDS	27.9097	22.927	27.047	28.9758	34.675	38.2152	20.0388	22.2339	23.6018
	19251	19300	moaA	molybdenum cofactor biosynthesis protein A	-	CDS	14.2145	15.3807	16.4556	22.9891	28.4	30.722	8.27952	14.845	20.2225
	19301	19350	moaA	molybdenum cofactor biosynthesis protein A	-	CDS	14.539	16.5328	16.5154	23.3483	27.1017	31.0967	9.83943	16.7929	20.598
	19351	19400	moaA	molybdenum cofactor biosynthesis protein A	-	CDS	28.7535	27.8235	26.4486	29.1554	34.1882	35.9048	18.2389	26.0626	24.1919
	19401	19450	moaA	molybdenum cofactor biosynthesis protein A	-	CDS	36.6071	33.8144	36.1425	32.9869	40.1928	38.4025	22.0787	30.496	27.0348
	19451	19500	moaA	molybdenum cofactor biosynthesis protein A	-	CDS	37.1913	33.8144	37.3393	35.2619	44.845	42.3989	23.3986	28.4808	28.4295
	19501	19550	moaA	molybdenum cofactor biosynthesis protein A	-	CDS	38.035	33.9296	39.6131	37.6566	46.9547	46.2079	33.4781	30.1601	30.6288
	19551	19600	moaA	molybdenum cofactor biosynthesis protein A	-	CDS	41.9943	39.8054	45.5371	41.3085	46.7383	48.331	41.5176	36.0712	36.4219
	19601	19650	moaA	molybdenum cofactor biosynthesis protein A	-	CDS	49.0691	50.0016	53.2563	49.9893	44.5204	41.5247	43.5575	40.5046	41.5714
	19651	19700	moaA	molybdenum cofactor biosynthesis protein A	-	CDS	55.2352	56.2806	52.2989	53.2221	43.3844	39.3392	44.2774	37.7505	36.3147
	19701	19750	moaA	molybdenum cofactor biosynthesis protein A	-	CDS	62.3749	71.4884	49.7857	57.8918	41.9238	37.9654	37.7978	35.8697	33.0426
	19751	19800	moaA	molybdenum cofactor biosynthesis protein A	-	CDS	54.7809	77.1338	43.9813	51.6656	35.5406	29.8478	36.7179	32.2424	31.3797
	19801	19850	CCNA_00019	molybdopterin-guanine dinucleotide biosynthesis protein A	+	CDS	36.9316	58.0087	31.5948	39.4526	30.0229	24.5402	23.2786	19.547	23.1727
	19851	19900	CCNA_00019	molybdopterin-guanine dinucleotide biosynthesis protein A	+	CDS	15.7073	23.8487	15.558	22.2707	21.8545	20.1691	5.51968	11.5535	15.7167
	19901	19950	CCNA_00019	molybdopterin-guanine dinucleotide biosynthesis protein A	+	CDS	5.06269	8.23759	8.43723	14.8471	18.0137	16.6723	3.71978	9.06819	11.2109
	19951	20000	CCNA_00019	molybdopterin-guanine dinucleotide biosynthesis protein A	+	CDS	8.3729	9.90814	12.5661	17.1221	21.9627	21.6053	3.71978	12.4268	14.322
	20001	20050	CCNA_00019	molybdopterin-guanine dinucleotide biosynthesis protein A	+	CDS	13.176	15.2655	20.1058	23.8871	31.5916	34.1564	10.4394	16.8601	19.9543
	20051	20100	CCNA_00019	molybdopterin-guanine dinucleotide biosynthesis protein A	+	CDS	21.2892	21.1988	28.7823	28.7962	36.8389	41.0876	13.6792	19.2111	22.1535
	20101	20150	CCNA_00019	molybdopterin-guanine dinucleotide biosynthesis protein A	+	CDS	26.8063	24.5975	35.0654	32.3284	38.7322	45.3337	15.7191	22.7041	26.1766
	20151	20200	CCNA_00019	molybdopterin-guanine dinucleotide biosynthesis protein A	+	CDS	28.6236	27.4202	37.6983	34.8428	41.0042	48.9554	17.519	23.846	27.6249
	20201	20250	CCNA_00019	molybdopterin-guanine dinucleotide biosynthesis protein A	+	CDS	32.1935	30.4733	39.8525	36.3395	43.1139	54.95	16.799	21.9652	28.0004
	20251	20300	CCNA_00019	molybdopterin-guanine dinucleotide biosynthesis protein A	+	CDS	30.8954	28.918	35.7236	37.5369	42.1943	54.8251	23.7586	23.9131	27.0348
	20301	20350	CCNA_00019	molybdopterin-guanine dinucleotide biosynthesis protein A	+	CDS	30.7656	29.3212	35.4244	40.4704	40.1928	51.4532	21.5987	25.1222	26.5521
	20351	20400	CCNA_00019	molybdopterin-guanine dinucleotide biosynthesis protein A	+	CDS	30.6357	29.5516	36.5015	42.0868	39.4354	52.0152	15.7191	24.7192	25.0501
	20401	20450	CCNA_00019	molybdopterin-guanine dinucleotide biosynthesis protein A	+	CDS	33.5565	33.584	41.8271	41.6677	41.437	52.14	14.1592	26.5328	26.6057
	20451	20500	CCNA_00020	hypothetical protein	-	CDS	36.5422	38.9413	43.9215	42.9848	44.5204	50.1419	16.559	26.9359	27.6785
	20501	20550	CCNA_00020	hypothetical protein	-	CDS	44.0064	47.4669	45.597	50.1689	44.304	47.1446	24.4786	27.4061	26.0157
	20551	20600	CCNA_00020	hypothetical protein	-	CDS	52.8986	59.7945	52.1792	56.8142	46.4678	45.8957	35.7579	38.1536	33.579
	20601	20650	CCNA_00020	hypothetical protein	-	CDS	61.0119	73.159	58.3426	67.7699	46.4678	43.0233	44.7574	49.5728	41.035
	20651	20700	CCNA_00020	hypothetical protein	-	CDS	70.0338	91.3047	64.1469	79.1447	44.7909	44.2722	52.9169	48.0278	40.8741
	20701	20750	CCNA_03911	hypothetical protein	-	CDS	87.1691	147.067	69.8914	89.5616	44.8991	38.4025	62.3964	49.0354	41.0887
	20751	20800	CCNA_03911	hypothetical protein	-	CDS	87.1042	177.943	66.0618	86.6281	42.9516	32.5953	60.3565	47.0202	42.2151
	20801	20850	CCNA_00021	putative aerobic-type carbon monoxide dehydrogenase, large subunit CoxL	-	CDS	66.5938	131.744	47.2725	64.4173	38.083	32.97	44.2774	32.3768	34.169
	20851	20900	CCNA_00021	putative aerobic-type carbon monoxide dehydrogenase, large subunit CoxL	-	CDS	32.6478	52.5938	29.6201	40.9493	34.08	31.2216	31.4382	19.8828	25.8011
	20901	20950	CCNA_00021	putative aerobic-type carbon monoxide dehydrogenase, large subunit CoxL	-	CDS	13.2409	19.6435	16.9941	28.1975	28.6164	28.599	16.439	14.4419	20.1688
	20951	21000	CCNA_00021	putative aerobic-type carbon monoxide dehydrogenase, large subunit CoxL	-	CDS	14.8635	16.7056	17.7122	29.1554	29.1573	29.4732	5.1597	14.9121	18.7206
	21001	21050	CCNA_00021	putative aerobic-type carbon monoxide dehydrogenase, large subunit CoxL	-	CDS	29.0131	27.593	28.184	33.6455	34.621	38.9021	7.91954	21.2263	22.0463
	21051	21100	CCNA_00021	putative aerobic-type carbon monoxide dehydrogenase, large subunit CoxL	-	CDS	33.6863	32.0863	33.1506	39.0335	44.8991	48.2061	16.559	24.1147	26.0693
	21101	21150	CCNA_00021	putative aerobic-type carbon monoxide dehydrogenase, large subunit CoxL	-	CDS	35.6984	32.8351	38.2967	41.0092	51.3905	52.8894	17.159	21.4278	30.5215
	21151	21200	CCNA_00021	putative aerobic-type carbon monoxide dehydrogenase, large subunit CoxL	-	CDS	34.7897	31.395	37.3393	41.8473	49.8758	50.7663	14.6391	24.5849	30.8433
	21201	21250	CCNA_00021	putative aerobic-type carbon monoxide dehydrogenase, large subunit CoxL	-	CDS	32.3233	31.6254	38.8951	41.967	47.9284	55.2622	11.8793	25.8611	29.5559
	21251	21300	CCNA_00021	putative aerobic-type carbon monoxide dehydrogenase, large subunit CoxL	-	CDS	28.6236	32.3743	38.2967	40.8296	43.7631	55.1373	17.759	26.3313	30.146
	21301	21350	CCNA_00021	putative aerobic-type carbon monoxide dehydrogenase, large subunit CoxL	-	CDS	29.7271	34.1601	37.5786	41.3085	45.2236	55.6369	23.5186	26.3985	31.1115
	21351	21400	CCNA_00021	putative aerobic-type carbon monoxide dehydrogenase, large subunit CoxL	-	CDS	31.6742	36.9251	37.9975	42.0868	46.6842	51.5156	24.1186	24.7192	30.6824
	21401	21450	CCNA_00021	putative aerobic-type carbon monoxide dehydrogenase, large subunit CoxL	-	CDS	35.1143	37.962	40.2115	41.967	45.2236	51.3283	22.4387	23.7116	28.8586
	21451	21500	CCNA_00021	putative aerobic-type carbon monoxide dehydrogenase, large subunit CoxL	-	CDS	39.9173	38.3653	43.0838	42.7453	46.6842	51.2658	21.5987	26.7344	30.6288
	21501	21550	CCNA_00021	putative aerobic-type carbon monoxide dehydrogenase, large subunit CoxL	-	CDS	45.6291	44.1258	42.246	44.242	46.1432	50.4541	28.5583	27.6748	30.9506
	21551	21600	CCNA_00021	putative aerobic-type carbon monoxide dehydrogenase, large subunit CoxL	-	CDS	48.5499	49.0223	41.528	45.6788	46.2514	54.2631	33.958	28.0106	28.0004
	21601	21650	CCNA_00021	putative aerobic-type carbon monoxide dehydrogenase, large subunit CoxL	-	CDS	47.9008	50.808	43.1436	44.0025	44.304	54.3256	27.7184	27.7419	30.3606
	21651	21700	CCNA_00021	putative aerobic-type carbon monoxide dehydrogenase, large subunit CoxL	-	CDS	51.0812	51.6145	47.452	42.5657	45.7646	52.3274	26.6384	28.2793	34.6518
	21701	21750	CCNA_00021	putative aerobic-type carbon monoxide dehydrogenase, large subunit CoxL	-	CDS	52.7039	49.4255	44.3404	43.4039	45.7646	51.0161	28.7983	30.6975	38.5676
	21751	21800	CCNA_00021	putative aerobic-type carbon monoxide dehydrogenase, large subunit CoxL	-	CDS	51.211	46.6604	46.4347	45.8584	44.7909	53.5138	26.8784	32.7126	36.5292
	21801	21850	CCNA_00021	putative aerobic-type carbon monoxide dehydrogenase, large subunit CoxL	-	CDS	48.0955	45.3355	46.5544	45.8584	45.7646	50.5165	34.918	31.302	34.3836
	21851	21900	CCNA_00021	putative aerobic-type carbon monoxide dehydrogenase, large subunit CoxL	-	CDS	49.9129	48.9647	46.6741	45.8584	48.1989	48.0812	33.1181	34.1904	40.8741
	21901	21950	CCNA_00021	putative aerobic-type carbon monoxide dehydrogenase, large subunit CoxL	-	CDS	55.5597	47.1213	47.1528	48.1932	50.6331	45.7708	34.558	36.743	38.2457
	21951	22000	CCNA_00021	putative aerobic-type carbon monoxide dehydrogenase, large subunit CoxL	-	CDS	54.002	42.34	47.3921	47.2354	51.661	50.0794	37.7978	37.0116	33.7399
	22001	22050	CCNA_00021	putative aerobic-type carbon monoxide dehydrogenase, large subunit CoxL	-	CDS	48.2902	40.151	47.5716	46.7564	49.8217	55.0749	23.7586	30.7647	31.8088
	22051	22100	CCNA_00021	putative aerobic-type carbon monoxide dehydrogenase, large subunit CoxL	-	CDS	48.0306	42.5129	49.1274	46.517	46.4678	59.5083	21.7187	30.2273	34.5445
	22101	22150	CCNA_00021	putative aerobic-type carbon monoxide dehydrogenase, large subunit CoxL	-	CDS	45.3045	41.6488	47.2126	45.1999	47.0629	62.0061	21.2388	25.8611	33.5253
	22151	22200	CCNA_00021	putative aerobic-type carbon monoxide dehydrogenase, large subunit CoxL	-	CDS	43.0977	44.8747	48.8283	44.242	47.8202	62.0685	20.9988	26.8015	31.0042
	22201	22250	CCNA_00021	putative aerobic-type carbon monoxide dehydrogenase, large subunit CoxL	-	CDS	43.7468	45.5659	45.8962	44.7808	46.6842	58.0721	20.5188	30.6303	35.4564
	22251	22300	CCNA_00021	putative aerobic-type carbon monoxide dehydrogenase, large subunit CoxL	-	CDS	45.6291	43.8954	44.3404	44.0624	46.4678	56.2613	28.1984	28.8839	35.9928
	22301	22350	CCNA_00021	putative aerobic-type carbon monoxide dehydrogenase, large subunit CoxL	-	CDS	42.8381	44.7019	44.6994	45.5591	45.0613	51.3907	32.0381	28.8167	34.169
	22351	22400	CCNA_00021	putative aerobic-type carbon monoxide dehydrogenase, large subunit CoxL	-	CDS	46.6676	47.1213	46.9733	47.8939	48.3611	51.5781	33.1181	28.145	34.92
	22401	22450	CCNA_00021	putative aerobic-type carbon monoxide dehydrogenase, large subunit CoxL	-	CDS	46.2781	45.3355	43.5026	48.3729	46.4137	48.4559	30.5982	29.6227	35.0273
	22451	22500	CCNA_00021	putative aerobic-type carbon monoxide dehydrogenase, large subunit CoxL	-	CDS	40.8909	38.0196	37.7581	43.8828	45.3859	41.6496	26.0385	29.4212	32.2916
	22501	22550	CCNA_00021	putative aerobic-type carbon monoxide dehydrogenase, large subunit CoxL	-	CDS	34.9195	31.7406	31.7743	38.2553	40.8419	39.6514	22.6787	23.7116	28.0004
	22551	22600	CCNA_00021	putative aerobic-type carbon monoxide dehydrogenase, large subunit CoxL	-	CDS	18.4983	22.1781	22.7386	31.7896	35.7029	37.2161	19.0789	19.6813	22.3681
	22601	22650	CCNA_00021	putative aerobic-type carbon monoxide dehydrogenase, large subunit CoxL	-	CDS	16.2915	19.9315	20.5246	31.61	33.4309	38.8396	13.5592	19.95	22.0999
	22651	22700	CCNA_00021	putative aerobic-type carbon monoxide dehydrogenase, large subunit CoxL	-	CDS	21.2892	25.116	24.1748	33.8251	35.6488	40.6505	18.2389	21.6965	26.1229
	22701	22750	CCNA_00021	putative aerobic-type carbon monoxide dehydrogenase, large subunit CoxL	-	CDS	32.518	33.3536	32.1931	36.1599	42.7352	44.4595	21.4787	25.6596	28.3759
	22751	22800	CCNA_00021	putative aerobic-type carbon monoxide dehydrogenase, large subunit CoxL	-	CDS	37.5158	37.962	36.7409	39.3927	44.7368	48.2061	22.4387	27.2717	31.3261
	22801	22850	CCNA_00021	putative aerobic-type carbon monoxide dehydrogenase, large subunit CoxL	-	CDS	38.6192	36.8675	39.4934	40.4105	47.2251	52.3274	22.7987	32.2424	35.2955
	22851	22900	CCNA_00021	putative aerobic-type carbon monoxide dehydrogenase, large subunit CoxL	-	CDS	36.7369	34.8513	37.4589	39.6921	46.035	55.3871	22.9187	32.444	32.0234
	22901	22950	CCNA_00021	putative aerobic-type carbon monoxide dehydrogenase, large subunit CoxL	-	CDS	27.715	31.1646	34.2276	37.5369	43.709	55.2622	20.0388	23.7116	26.5521
	22951	23000	CCNA_00021	putative aerobic-type carbon monoxide dehydrogenase, large subunit CoxL	-	CDS	22.3926	27.9963	30.9964	37.8362	41.8697	54.8875	13.9192	19.8157	26.2839
	23001	23050	CCNA_00021	putative aerobic-type carbon monoxide dehydrogenase, large subunit CoxL	-	CDS	19.2122	25.7497	29.9193	38.3151	43.4385	52.3898	9.35946	19.8828	27.4103
	23051	23100	CCNA_00022	putative aerobic-type carbon monoxide dehydrogenase, small subunit CoxS	-	CDS	23.2364	25.3464	32.7317	39.8717	45.6023	51.2658	15.4791	23.846	29.7705
	23101	23150	CCNA_00022	putative aerobic-type carbon monoxide dehydrogenase, small subunit CoxS	-	CDS	29.0131	29.206	32.971	36.5191	45.5482	51.5781	25.6785	27.6748	29.395
	23151	23200	CCNA_00022	putative aerobic-type carbon monoxide dehydrogenase, small subunit CoxS	-	CDS	35.8931	35.0817	36.9204	42.5657	49.389	55.1373	27.9584	29.5556	30.0924
	23201	23250	CCNA_00022	putative aerobic-type carbon monoxide dehydrogenase, small subunit CoxS	-	CDS	36.9316	37.6164	37.7581	42.7453	51.6069	56.1364	28.6783	29.6227	31.9161
	23251	23300	CCNA_00022	putative aerobic-type carbon monoxide dehydrogenase, small subunit CoxS	-	CDS	33.0373	34.4481	34.2276	40.4704	50.0922	53.0767	23.2786	29.4884	32.9353
	23301	23350	CCNA_00022	putative aerobic-type carbon monoxide dehydrogenase, small subunit CoxS	-	CDS	30.9603	31.7406	37.7581	41.8473	48.1448	57.1355	21.1188	30.3616	31.8625
	23351	23400	CCNA_00022	putative aerobic-type carbon monoxide dehydrogenase, small subunit CoxS	-	CDS	25.3134	28.5147	32.7317	40.7098	40.7337	51.9527	20.1588	22.7712	25.8011
	23401	23450	CCNA_00022	putative aerobic-type carbon monoxide dehydrogenase, small subunit CoxS	-	CDS	29.792	33.584	36.2023	44.1223	43.2762	52.2025	20.1588	23.9803	29.9314
	23451	23500	CCNA_00022	putative aerobic-type carbon monoxide dehydrogenase, small subunit CoxS	-	CDS	38.6192	42.9161	36.9802	50.5281	45.6564	51.3907	26.3985	32.5783	33.3644
	23501	23550	CCNA_00022	putative aerobic-type carbon monoxide dehydrogenase, small subunit CoxS	-	CDS	45.5642	63.3084	41.8271	59.2088	47.117	47.1446	33.598	30.1601	33.579
	23551	23600	CCNA_00022	putative aerobic-type carbon monoxide dehydrogenase, small subunit CoxS	-	CDS	52.5091	98.1598	46.1355	66.2133	49.0644	46.2079	42.9575	32.7126	35.0809
	23601	23650					54.002	106.052	52.7776	66.7521	50.6872	48.5183	42.8375	34.5263	36.1537
	23651	23700					49.5884	78.8043	50.8628	57.2332	49.2267	55.3871	35.038	29.6899	35.7246
	23701	23750	CCNA_00023	putative periplasmic protein	+	CDS	44.4608	60.601	46.6741	47.5946	42.032	47.3319	27.1184	26.6672	29.3414
	23751	23800	CCNA_00023	putative periplasmic protein	+	CDS	34.7248	47.6973	40.0918	42.446	41.0042	40.5881	15.1191	22.3682	24.5674
	23801	23850	CCNA_00023	putative periplasmic protein	+	CDS	20.1209	27.9387	29.7398	34.8428	37.8126	39.4016	8.87948	18.4051	23.0654
	23851	23900	CCNA_00023	putative periplasmic protein	+	CDS	14.4092	19.4707	24.9527	32.6277	36.0815	39.0894	7.67955	17.9349	23.87
	23901	23950	CCNA_00023	putative periplasmic protein	+	CDS	20.1858	20.1043	24.8928	29.9936	35.1078	39.1519	10.3194	18.6066	23.0118
	23951	24000	CCNA_00023	putative periplasmic protein	+	CDS	25.7678	23.215	27.1069	31.3705	35.9192	40.9627	20.5188	21.9652	24.7819
	24001	24050	CCNA_00023	putative periplasmic protein	+	CDS	31.155	27.1322	30.2783	31.4304	37.3798	34.0315	18.1189	24.8536	25.1038
	24051	24100	CCNA_00023	putative periplasmic protein	+	CDS	30.7006	26.8442	26.7478	32.3883	35.5947	31.0967	18.1189	24.3162	23.87
	24101	24150	CCNA_00024	uroporphyrin-III C-methyltransferase/Precorrin-2 dehydrogenase/Sirohydrochlorin ferrochelatase	+	CDS	20.9647	21.3716	21.0033	26.8206	30.9966	29.161	19.3189	19.0768	19.9543
	24151	24200	CCNA_00024	uroporphyrin-III C-methyltransferase/Precorrin-2 dehydrogenase/Sirohydrochlorin ferrochelatase	+	CDS	14.3443	15.0926	16.2761	23.2884	25.9657	27.0379	9.59944	15.9197	18.3987
	24201	24250	CCNA_00024	uroporphyrin-III C-methyltransferase/Precorrin-2 dehydrogenase/Sirohydrochlorin ferrochelatase	+	CDS	11.2937	12.558	12.2071	18.7984	21.9627	19.9818	12.9592	13.3	12.981
	24251	24300	CCNA_00024	uroporphyrin-III C-methyltransferase/Precorrin-2 dehydrogenase/Sirohydrochlorin ferrochelatase	+	CDS	7.65893	8.92885	8.0782	14.4879	17.6891	15.361	9.47945	7.99344	6.91963
	24301	24350	CCNA_00024	uroporphyrin-III C-methyltransferase/Precorrin-2 dehydrogenase/Sirohydrochlorin ferrochelatase	+	CDS	4.80306	7.02787	8.0782	12.0333	14.8762	12.7384	6.35963	5.37374	6.00774
	24351	24400	CCNA_00024	uroporphyrin-III C-methyltransferase/Precorrin-2 dehydrogenase/Sirohydrochlorin ferrochelatase	+	CDS	6.62043	10.081	10.8308	13.1708	16.8777	13.6126	7.67955	11.8894	8.15336
	24401	24450	CCNA_00024	uroporphyrin-III C-methyltransferase/Precorrin-2 dehydrogenase/Sirohydrochlorin ferrochelatase	+	CDS	7.85365	10.7146	10.5914	14.7872	18.9874	13.6751	6.8396	15.5167	10.2453
	24451	24500	CCNA_00024	uroporphyrin-III C-methyltransferase/Precorrin-2 dehydrogenase/Sirohydrochlorin ferrochelatase	+	CDS	8.50272	9.79293	9.21514	12.9314	18.771	13.7375	6.11964	13.3	10.299
	24501	24550	CCNA_00024	uroporphyrin-III C-methyltransferase/Precorrin-2 dehydrogenase/Sirohydrochlorin ferrochelatase	+	CDS	9.02197	9.27448	8.49707	11.0156	17.6891	14.9239	5.63967	10.7475	8.09972
	24551	24600	CCNA_00024	uroporphyrin-III C-methyltransferase/Precorrin-2 dehydrogenase/Sirohydrochlorin ferrochelatase	+	CDS	3.31022	4.78126	5.50515	7.84263	12.1173	10.428	2.99983	7.12021	5.90046
	24601	24650	CCNA_00024	uroporphyrin-III C-methyltransferase/Precorrin-2 dehydrogenase/Sirohydrochlorin ferrochelatase	+	CDS	1.81737	2.59225	3.65015	4.96899	6.92419	5.43256	1.07994	4.56768	3.21843
	24651	24700	CCNA_00024	uroporphyrin-III C-methyltransferase/Precorrin-2 dehydrogenase/Sirohydrochlorin ferrochelatase	+	CDS	1.94719	2.99549	3.76983	3.95125	6.43733	4.80812	2.15987	5.50808	3.00387
	24701	24750	CCNA_00024	uroporphyrin-III C-methyltransferase/Precorrin-2 dehydrogenase/Sirohydrochlorin ferrochelatase	+	CDS	1.42794	2.41943	4.54773	5.08873	9.68305	7.86784	1.7999	7.32172	4.13032
	24751	24800	CCNA_00024	uroporphyrin-III C-methyltransferase/Precorrin-2 dehydrogenase/Sirohydrochlorin ferrochelatase	+	CDS	4.47853	4.95407	7.12079	10.4768	15.6335	14.799	4.19976	10.3445	9.01161
	24801	24850	CCNA_00024	uroporphyrin-III C-methyltransferase/Precorrin-2 dehydrogenase/Sirohydrochlorin ferrochelatase	+	CDS	8.50272	8.87125	11.3693	14.9668	21.3676	24.1031	9.95942	11.0162	15.1266
	24851	24900	CCNA_00024	uroporphyrin-III C-methyltransferase/Precorrin-2 dehydrogenase/Sirohydrochlorin ferrochelatase	+	CDS	15.7722	16.4176	20.1058	23.5878	30.2933	35.2804	13.7992	16.9945	20.598
	24901	24950	CCNA_00024	uroporphyrin-III C-methyltransferase/Precorrin-2 dehydrogenase/Sirohydrochlorin ferrochelatase	+	CDS	25.0538	27.1898	30.5775	29.9337	38.2994	45.646	14.2792	24.3833	24.9965
	24951	25000	CCNA_00024	uroporphyrin-III C-methyltransferase/Precorrin-2 dehydrogenase/Sirohydrochlorin ferrochelatase	+	CDS	35.309	33.1232	36.9802	33.9448	38.9486	47.4568	15.3591	23.9131	25.3183
	25001	25050	CCNA_00025	major facilitator superfamily transporter	-	CDS	41.2804	36.1186	43.1436	35.8606	42.6271	46.9573	21.3588	24.8536	28.5904
	25051	25100	CCNA_00025	major facilitator superfamily transporter	-	CDS	41.6698	37.6164	45.2978	37.6566	44.4663	50.7663	23.8786	28.951	28.6977
	25101	25150	CCNA_00025	major facilitator superfamily transporter	-	CDS	42.189	37.2708	45.1781	36.998	46.1973	55.6993	23.0387	29.2869	31.1652
	25151	25200	CCNA_00025	major facilitator superfamily transporter	-	CDS	39.0086	37.3284	43.8018	36.6388	46.1432	60.2577	26.3985	27.2717	28.6977
	25201	25250	CCNA_00025	major facilitator superfamily transporter	-	CDS	34.8546	33.5264	43.4428	36.1599	44.3581	56.8857	24.9585	26.0626	27.0348
	25251	25300	CCNA_00025	major facilitator superfamily transporter	-	CDS	30.8954	29.206	38.0573	36.8184	42.8975	50.8912	18.7189	25.3909	29.4487
	25301	25350	CCNA_00025	major facilitator superfamily transporter	-	CDS	26.6116	24.7704	29.3209	29.9337	40.7337	43.0858	8.87948	18.7409	23.9773
	25351	25400	CCNA_00025	major facilitator superfamily transporter	-	CDS	18.1737	18.8946	21.7214	27.1798	36.0274	37.0288	4.07976	15.0465	19.6861
	25401	25450	CCNA_00025	major facilitator superfamily transporter	-	CDS	11.8778	14.2286	18.6696	28.437	31.213	31.2216	5.75966	16.1212	17.1113
	25451	25500	CCNA_00025	major facilitator superfamily transporter	-	CDS	23.3013	26.2105	25.4314	30.1732	28.5082	29.2858	7.43957	16.4571	16.4676
	25501	25550	CCNA_00025	major facilitator superfamily transporter	-	CDS	51.6004	52.4786	43.0239	39.7519	33.6472	34.656	16.439	20.6217	22.2072
	25551	25600	CCNA_00025	major facilitator superfamily transporter	-	CDS	62.3749	55.5893	50.7431	41.7874	40.896	39.027	30.4782	26.6	26.2839
	25601	25650	CCNA_00025	major facilitator superfamily transporter	-	CDS	50.9514	42.34	44.2207	36.6987	43.3303	38.6523	28.0784	25.5924	29.1268
	25651	25700	CCNA_00025	major facilitator superfamily transporter	-	CDS	48.485	38.8837	41.3484	36.3395	46.0891	37.7781	25.1985	29.5556	33.1499
	25701	25750	CCNA_00025	major facilitator superfamily transporter	-	CDS	50.2374	41.6488	45.7765	40.171	47.2792	36.8415	31.9181	36.3399	35.51
	25751	25800	CCNA_00025	major facilitator superfamily transporter	-	CDS	54.5212	44.2986	47.8708	43.5835	43.0057	27.6623	41.8776	40.9748	43.717
	25801	25850	CCNA_00025	major facilitator superfamily transporter	-	CDS	60.4926	47.6397	55.59	46.517	41.3288	26.5383	47.7572	41.1091	46.3991
	25851	25900	CCNA_00025	major facilitator superfamily transporter	-	CDS	61.0768	49.2527	58.5819	49.2709	45.981	32.4704	51.117	37.549	43.5561
	25901	25950	CCNA_00025	major facilitator superfamily transporter	-	CDS	58.0911	46.3724	55.7695	50.9471	53.392	39.9012	55.7967	35.8697	43.9316
	25951	26000	CCNA_00025	major facilitator superfamily transporter	-	CDS	53.288	44.7019	51.88	45.4992	51.0659	40.4007	49.6771	36.1384	44.5217
	26001	26050	CCNA_00025	major facilitator superfamily transporter	-	CDS	51.9899	47.1789	50.7431	44.4815	49.9299	45.7084	41.7576	34.1904	39.3185
	26051	26100	CCNA_00025	major facilitator superfamily transporter	-	CDS	51.0163	58.2968	48.2299	47.8939	47.2792	46.3328	32.3981	36.6086	35.1346
	26101	26150	CCNA_00025	major facilitator superfamily transporter	-	CDS	42.189	61.5803	42.1263	45.4394	46.7383	49.0179	20.5188	32.3096	33.7399
	26151	26200	CCNA_00025	major facilitator superfamily transporter	-	CDS	35.0494	52.7666	40.5705	41.4881	46.2514	53.1391	17.999	26.4657	31.3797
	26201	26250	CCNA_00025	major facilitator superfamily transporter	-	CDS	30.7006	37.8468	36.681	38.0158	44.9531	52.0152	24.2386	27.003	31.487
	26251	26300	CCNA_00025	major facilitator superfamily transporter	-	CDS	30.1165	35.1393	37.9376	39.3927	46.576	53.3889	23.5186	29.2197	32.1307
	26301	26350	CCNA_00025	major facilitator superfamily transporter	-	CDS	32.9724	31.107	38.8951	38.2553	43.9253	54.7627	19.7988	27.2717	30.2533
	26351	26400	CCNA_00025	major facilitator superfamily transporter	-	CDS	34.0758	31.7982	42.1862	39.3927	43.2762	55.1373	17.159	24.7192	28.805
	26401	26450	CCNA_00025	major facilitator superfamily transporter	-	CDS	39.463	36.3491	42.9042	39.5723	45.8728	50.9536	22.0787	25.7268	31.9698
	26451	26500	CCNA_00025	major facilitator superfamily transporter	-	CDS	47.6412	39.6326	49.0078	40.8296	47.4956	42.1491	43.9174	31.2349	36.6901
	26501	26550	CCNA_00025	major facilitator superfamily transporter	-	CDS	52.3144	40.8999	49.3668	42.8651	44.3581	34.1564	42.7175	33.5187	39.9086
	26551	26600	CCNA_00025	major facilitator superfamily transporter	-	CDS	59.519	42.2824	55.7695	49.5103	45.981	34.2189	33.598	34.9293	38.9967
	26601	26650	CCNA_00025	major facilitator superfamily transporter	-	CDS	60.6873	43.6074	52.2391	47.834	43.8171	34.656	36.7179	33.6531	37.1729
	26651	26700					53.9371	41.2455	43.5026	40.1112	39.5436	34.2189	31.7981	28.0778	32.7207
	26701	26750	CCNA_00026	PAS-family sensor histidine kinase	-	CDS	39.5279	32.4319	34.467	29.9936	33.9718	32.97	27.7184	20.6889	26.9812
	26751	26800	CCNA_00026	PAS-family sensor histidine kinase	-	CDS	24.5346	21.6021	24.7133	25.9824	31.267	31.5338	19.4389	15.7854	23.3873
	26801	26850	CCNA_00026	PAS-family sensor histidine kinase	-	CDS	12.8514	13.8829	19.0885	21.9115	28.8869	27.7248	9.59944	16.2556	20.9198
	26851	26900	CCNA_00026	PAS-family sensor histidine kinase	-	CDS	9.54121	11.1755	15.6777	18.7984	26.0739	22.1049	7.67955	15.651	17.4868
	26901	26950	CCNA_00026	PAS-family sensor histidine kinase	-	CDS	12.2024	12.2124	19.2082	22.3305	30.5638	26.6008	5.03971	17.8677	18.0232
	26951	27000	CCNA_00026	PAS-family sensor histidine kinase	-	CDS	14.0197	14.4014	20.8837	25.3838	35.1619	32.4704	9.11947	20.2187	22.2608
	27001	27050	CCNA_00026	PAS-family sensor histidine kinase	-	CDS	22.2628	20.6228	24.1149	29.0357	39.5977	33.7817	23.2786	24.652	26.713
	27051	27100	CCNA_00026	PAS-family sensor histidine kinase	-	CDS	31.6742	27.5354	31.2956	31.6698	44.3581	37.2161	28.3183	30.4288	30.146
	27101	27150	CCNA_00026	PAS-family sensor histidine kinase	-	CDS	29.9867	29.4364	31.7144	36.2198	41.5992	42.1491	23.0387	27.4732	29.7705
	27151	27200	CCNA_00026	PAS-family sensor histidine kinase	-	CDS	29.4025	30.7037	36.322	39.273	41.9238	45.646	19.9188	27.003	30.897
	27201	27250	CCNA_00026	PAS-family sensor histidine kinase	-	CDS	29.5323	33.584	36.9802	37.5369	43.9794	46.8324	18.9589	24.9879	29.7705
	27251	27300	CCNA_00026	PAS-family sensor histidine kinase	-	CDS	31.3497	30.9918	37.0999	37.9559	45.0072	49.1428	21.9587	25.5924	32.5598
	27301	27350	CCNA_00026	PAS-family sensor histidine kinase	-	CDS	37.7105	31.2222	39.3139	38.0158	45.8728	48.4559	26.9984	29.4884	35.5637
	27351	27400	CCNA_00026	PAS-family sensor histidine kinase	-	CDS	44.6555	34.5057	44.5797	42.7453	49.984	47.2695	36.2379	31.8394	35.1882
	27401	27450	CCNA_00026	PAS-family sensor histidine kinase	-	CDS	43.1626	33.6992	39.5533	39.4526	45.8728	44.8966	35.5179	31.4364	34.4909
	27451	27500	CCNA_00026	PAS-family sensor histidine kinase	-	CDS	37.2562	31.0494	34.5268	34.783	42.573	41.0252	27.9584	28.7495	32.6671
	27501	27550	CCNA_00026	PAS-family sensor histidine kinase	-	CDS	24.1451	21.8325	28.4831	32.508	39.5977	39.9636	19.3189	22.9056	26.1229
	27551	27600	CCNA_00026	PAS-family sensor histidine kinase	-	CDS	18.1737	16.3024	23.1575	30.1133	35.5947	35.7799	17.039	19.0096	24.8892
	27601	27650	CCNA_00026	PAS-family sensor histidine kinase	-	CDS	25.638	20.8532	28.4233	32.2685	39.3272	37.8406	21.3588	22.4354	26.6594
	27651	27700	CCNA_00026	PAS-family sensor histidine kinase	-	CDS	39.2034	27.9387	34.7064	34.1244	42.6271	40.5256	33.4781	28.4137	29.395
	27701	27750	CCNA_00026	PAS-family sensor histidine kinase	-	CDS	47.1219	33.6416	42.1263	38.1355	46.9006	42.1491	35.2779	32.3096	31.4334
	27751	27800	CCNA_00026	PAS-family sensor histidine kinase	-	CDS	48.5499	34.2177	40.75	34.9027	45.7646	41.4623	32.6381	31.302	33.0962
	27801	27850	CCNA_00026	PAS-family sensor histidine kinase	-	CDS	46.2132	33.584	41.528	31.61	44.5204	36.9039	32.0381	29.7571	31.2724
	27851	27900	CCNA_00026	PAS-family sensor histidine kinase	-	CDS	37.1264	28.1115	35.1851	31.4304	40.7878	35.2804	23.9986	27.6076	27.7322
	27901	27950	CCNA_00026	PAS-family sensor histidine kinase	-	CDS	19.3421	18.2033	24.1149	27.1798	33.7554	30.0352	13.1992	20.8904	24.8356
	27951	28000	CCNA_00026	PAS-family sensor histidine kinase	-	CDS	13.8899	14.3438	20.5246	25.0246	33.6472	28.8487	10.7994	19.6142	23.0654
	28001	28050	CCNA_00026	PAS-family sensor histidine kinase	-	CDS	22.3277	17.6849	23.7559	24.845	33.1604	28.5365	20.6388	21.9652	22.529
	28051	28100	CCNA_00026	PAS-family sensor histidine kinase	-	CDS	29.9867	22.5237	25.5511	25.3838	32.1867	24.2904	19.0789	23.1743	21.0271
	28101	28150	CCNA_00026	PAS-family sensor histidine kinase	-	CDS	29.2078	22.1781	25.192	25.6831	30.672	20.5438	17.999	21.0248	20.5443
	28151	28200	CCNA_00026	PAS-family sensor histidine kinase	-	CDS	19.3421	15.8415	19.2082	19.3372	24.0724	16.6723	14.9991	14.9121	17.4332
	28201	28250	CCNA_00026	PAS-family sensor histidine kinase	-	CDS	12.7216	10.8298	13.2842	12.2129	16.2827	16.6723	4.43974	10.0758	11.1572
	28251	28300	CCNA_00026	PAS-family sensor histidine kinase	-	CDS	14.8635	10.1386	13.7629	13.111	17.635	16.0479	5.75966	10.2773	10.7281
	28301	28350	CCNA_00026	PAS-family sensor histidine kinase	-	CDS	20.5753	16.648	20.0459	18.2596	26.0739	24.9148	5.27969	13.4344	14.4293
	28351	28400	CCNA_00026	PAS-family sensor histidine kinase	-	CDS	17.9141	19.1826	23.8756	24.3062	33.9718	32.7202	7.31957	16.8601	19.6861
	28401	28450	CCNA_00026	PAS-family sensor histidine kinase	-	CDS	19.407	22.7542	26.9273	26.8805	36.7848	38.2152	14.7591	19.8828	21.188
	28451	28500	CCNA_00026	PAS-family sensor histidine kinase	-	CDS	24.3398	23.9639	29.3807	26.0423	36.5143	35.5926	14.2792	20.0172	23.0118
	28501	28550	CCNA_00026	PAS-family sensor histidine kinase	-	CDS	26.0274	22.9846	28.7823	28.0179	35.216	34.2189	12.2393	22.2339	26.2302
	28551	28600	CCNA_00026	PAS-family sensor histidine kinase	-	CDS	20.1209	19.125	26.4486	27.8383	36.352	39.027	13.5592	19.2111	23.3336
	28601	28650	CCNA_00026	PAS-family sensor histidine kinase	-	CDS	15.8371	17.1088	24.3543	27.2397	36.0274	37.341	10.5594	15.3823	19.3642
	28651	28700	CCNA_00026	PAS-family sensor histidine kinase	-	CDS	15.6424	16.9936	21.0632	25.4436	34.9455	33.0324	10.1994	16.2556	18.7206
	28701	28750	CCNA_00026	PAS-family sensor histidine kinase	-	CDS	15.253	13.2493	18.5499	20.774	32.5112	30.9718	8.5195	16.0541	17.1113
	28751	28800	CCNA_00026	PAS-family sensor histidine kinase	-	CDS	13.4356	11.9819	16.695	19.3372	30.7802	31.4714	6.95959	15.7182	19.4715
	28801	28850	CCNA_00026	PAS-family sensor histidine kinase	-	CDS	16.8756	14.9774	18.3106	21.9713	29.9147	37.0912	9.59944	16.3899	20.9735
	28851	28900	CCNA_00026	PAS-family sensor histidine kinase	-	CDS	27.3904	20.6804	26.9273	26.9403	34.8373	42.4613	13.0792	18.9424	21.7781
	28901	28950	CCNA_00026	PAS-family sensor histidine kinase	-	CDS	28.1693	21.9477	31.0562	29.6344	38.4076	42.3365	14.3992	22.2339	23.7628
	28951	29000	CCNA_00026	PAS-family sensor histidine kinase	-	CDS	22.9768	21.8901	33.4497	34.1843	39.7059	45.5835	8.39951	22.1667	27.4103
	29001	29050	CCNA_00026	PAS-family sensor histidine kinase	-	CDS	24.21	22.3509	34.7064	35.1422	41.7615	49.2677	13.9192	24.1818	29.1268
	29051	29100	CCNA_00026	PAS-family sensor histidine kinase	-	CDS	32.7776	26.0953	35.4843	35.5612	42.4107	45.7084	22.9187	27.9435	31.4334
	29101	29150	CCNA_00026	PAS-family sensor histidine kinase	-	CDS	46.7325	34.0448	43.2633	41.1289	46.1973	46.0831	33.598	33.25	37.602
	29151	29200	CCNA_00026	PAS-family sensor histidine kinase	-	CDS	49.9778	38.5957	46.5544	41.069	45.9269	47.3319	34.798	33.3844	39.5331
	29201	29250	CCNA_00026	PAS-family sensor histidine kinase	-	CDS	50.562	39.1141	49.1873	44.242	46.3596	51.8278	22.7987	33.3172	37.6557
	29251	29300	CCNA_00026	PAS-family sensor histidine kinase	-	CDS	51.5355	39.6326	51.7005	45.0801	47.9825	50.4541	25.4385	38.0192	38.0848
	29301	29350	CCNA_00026	PAS-family sensor histidine kinase	-	CDS	62.8292	47.5245	63.4887	47.6544	47.2251	51.8903	27.1184	30.8318	34.9736
	29351	29400	CCNA_00026	PAS-family sensor histidine kinase	-	CDS	69.7093	57.3175	65.1043	50.7077	44.8991	48.1437	24.7186	24.0475	32.6135
	29401	29450	CCNA_00026	PAS-family sensor histidine kinase	-	CDS	72.4353	70.6819	64.8051	55.1977	48.0366	41.6496	32.0381	35.6682	41.5178
	29451	29500					63.2187	67.1104	56.7269	50.0491	46.9006	34.3437	38.5178	42.3854	44.2535
	29501	29550	CCNA_00027	2OG-Fe(II) oxygenase	-	CDS	55.9492	53.7459	52.6579	48.1932	47.8202	36.6541	31.1982	31.9066	36.7974
	29551	29600	CCNA_00027	2OG-Fe(II) oxygenase	-	CDS	52.2495	45.9692	49.8455	44.8407	44.9531	42.274	30.4782	32.6455	36.8511
	29601	29650	CCNA_00027	2OG-Fe(II) oxygenase	-	CDS	50.3023	40.6695	48.0504	43.2243	44.4663	47.769	30.9582	30.2945	36.9047
	29651	29700	CCNA_00027	2OG-Fe(II) oxygenase	-	CDS	50.9514	39.5174	48.8881	42.6854	47.4956	52.3274	30.3582	29.9586	35.6173
	29701	29750	CCNA_00027	2OG-Fe(II) oxygenase	-	CDS	51.5355	39.3446	46.4347	40.5302	45.2777	49.5174	32.7581	29.2197	32.5062
	29751	29800	CCNA_00027	2OG-Fe(II) oxygenase	-	CDS	48.9393	40.9575	44.2805	39.6322	44.1417	45.3962	29.5183	32.2424	34.0618
	29801	29850	CCNA_00027	2OG-Fe(II) oxygenase	-	CDS	45.8887	39.6326	43.742	39.8717	51.4987	54.2007	31.5582	32.9142	35.6173
	29851	29900	CCNA_00027	2OG-Fe(II) oxygenase	-	CDS	44.0064	36.9827	41.528	36.3994	47.3874	52.5147	32.0381	30.899	34.33
	29901	29950	CCNA_00027	2OG-Fe(II) oxygenase	-	CDS	43.7468	36.6947	42.5452	37.2974	48.0366	55.4495	27.9584	29.3541	34.4909
	29951	30000	CCNA_00027	2OG-Fe(II) oxygenase	-	CDS	39.3332	36.3491	44.3404	35.1422	46.3596	52.4523	24.8386	26.3985	34.2227
	30001	30050	CCNA_00027	2OG-Fe(II) oxygenase	-	CDS	42.5136	36.2339	42.7247	35.4415	46.0891	47.3944	31.5582	28.145	35.1882
	30051	30100	CCNA_00027	2OG-Fe(II) oxygenase	-	CDS	45.3694	38.6533	44.5797	36.1599	46.1432	47.0197	39.7177	30.6303	33.4181
	30101	30150	CCNA_00027	2OG-Fe(II) oxygenase	-	CDS	46.1483	39.2869	44.7592	38.375	42.7352	39.027	37.5578	31.302	32.0234
	30151	30200	CCNA_00027	2OG-Fe(II) oxygenase	-	CDS	54.9107	46.43	50.1447	44.7808	44.1958	28.4741	48.7172	36.743	39.8549
	30201	30250					56.4035	44.7595	50.9226	44.5413	41.3829	23.4162	54.2368	40.5046	44.6826
	30251	30300					63.0239	49.8288	56.7868	49.9294	42.6271	29.0361	39.8377	40.8404	44.7362
	30301	30350	CCNA_00028	TonB-dependent receptor	-	CDS	56.728	45.2203	50.9824	45.0203	40.6255	30.4723	47.5172	37.549	42.1615
	30351	30400	CCNA_00028	TonB-dependent receptor	-	CDS	45.6291	37.386	46.4946	39.8118	40.7878	33.4695	41.6376	35.9369	38.4066
	30401	30450	CCNA_00028	TonB-dependent receptor	-	CDS	42.189	34.2753	43.9215	40.65	45.6564	35.5926	33.958	33.1828	36.5292
	30451	30500	CCNA_00028	TonB-dependent receptor	-	CDS	28.9482	24.5975	33.0309	33.8251	40.896	32.5953	17.159	26.2642	32.3989
	30501	30550	CCNA_00028	TonB-dependent receptor	-	CDS	19.1473	19.5283	26.8675	33.1067	41.8156	37.2161	14.2792	22.9056	29.3414
	30551	30600	CCNA_00028	TonB-dependent receptor	-	CDS	21.2243	19.2402	28.3635	31.131	39.76	41.4623	32.9981	22.2339	28.5368
	30601	30650	CCNA_00028	TonB-dependent receptor	-	CDS	37.7754	29.782	37.9376	31.8495	38.2994	40.7129	43.4375	27.0702	31.9161
	30651	30700	CCNA_00028	TonB-dependent receptor	-	CDS	48.6148	34.8513	42.605	33.8251	38.1371	39.6514	61.9164	30.6975	35.2418
	30701	30750	CCNA_00028	TonB-dependent receptor	-	CDS	53.288	40.151	46.2552	40.0513	42.1402	39.7763	80.0353	37.6162	38.7285
	30751	30800	CCNA_00028	TonB-dependent receptor	-	CDS	54.7809	44.8171	51.1021	43.6433	46.6842	43.5853	80.6353	40.7061	39.3722
	30801	30850	CCNA_00028	TonB-dependent receptor	-	CDS	51.1461	41.9944	49.0676	40.65	47.5497	49.1428	65.9962	39.9	36.5292
	30851	30900	CCNA_00028	TonB-dependent receptor	-	CDS	43.4872	37.8468	45.8962	37.1777	47.4415	53.0142	38.3978	33.1828	34.0081
	30901	30950	CCNA_00028	TonB-dependent receptor	-	CDS	39.6577	35.197	44.3404	36.3395	45.2777	55.4495	24.9585	32.0409	32.7207
	30951	31000	CCNA_00028	TonB-dependent receptor	-	CDS	40.112	36.4067	45.7167	38.4349	44.6286	57.3228	20.1588	32.3768	31.9698
	31001	31050	CCNA_00028	TonB-dependent receptor	-	CDS	41.7347	35.6002	46.8536	38.9737	43.4385	52.2649	23.6386	28.6152	32.7744
	31051	31100	CCNA_00028	TonB-dependent receptor	-	CDS	47.7061	36.6371	46.2552	35.9803	44.9531	45.2089	34.198	28.6152	30.5751
	31101	31150	CCNA_00028	TonB-dependent receptor	-	CDS	51.3408	38.5957	44.1609	33.5856	45.4941	44.5844	31.7981	28.0106	31.2188
	31151	31200	CCNA_00028	TonB-dependent receptor	-	CDS	51.3408	37.5012	43.5026	34.9027	46.035	43.6478	27.9584	29.7571	35.7782
	31201	31250	CCNA_00028	TonB-dependent receptor	-	CDS	44.98	35.485	44.101	37.7165	47.0088	46.0831	36.2379	32.5111	38.2994
	31251	31300	CCNA_00028	TonB-dependent receptor	-	CDS	39.7875	32.3167	41.2886	37.2974	44.845	48.7681	34.678	33.3172	36.9047
	31301	31350	CCNA_00028	TonB-dependent receptor	-	CDS	33.232	31.3374	38.7754	35.4415	43.8171	51.5781	25.7985	28.6823	31.0579
	31351	31400	CCNA_00028	TonB-dependent receptor	-	CDS	28.1693	29.6092	37.6384	35.3218	43.9794	48.8306	18.8389	23.846	29.6632
	31401	31450	CCNA_00028	TonB-dependent receptor	-	CDS	33.6863	31.9134	38.8951	37.9559	47.4956	44.5844	23.5186	25.3909	31.9161
	31451	31500	CCNA_00028	TonB-dependent receptor	-	CDS	37.6456	34.0448	40.0918	38.9138	46.4137	41.2749	36.7179	29.4884	36.3147
	31501	31550	CCNA_00028	TonB-dependent receptor	-	CDS	39.6577	36.061	43.0838	39.8717	50.2545	43.2731	36.2379	28.4808	35.7246
	31551	31600	CCNA_00028	TonB-dependent receptor	-	CDS	43.3574	36.6371	46.1355	40.4704	50.1463	45.5835	38.3978	28.8839	32.7207
	31601	31650	CCNA_00028	TonB-dependent receptor	-	CDS	47.3815	38.0196	48.17	39.5723	46.8465	43.4604	40.3176	30.3616	35.6173
	31651	31700	CCNA_00028	TonB-dependent receptor	-	CDS	51.9899	44.4138	51.3415	42.446	49.2267	44.0849	36.7179	36.0712	38.943
	31701	31750	CCNA_00028	TonB-dependent receptor	-	CDS	52.0548	45.1051	48.9479	41.7874	49.2267	42.274	32.8781	41.1091	39.8549
	31751	31800	CCNA_00028	TonB-dependent receptor	-	CDS	49.3287	42.2824	47.452	40.2908	45.0613	45.3337	43.5575	35.4667	36.8511
	31801	31850	CCNA_00028	TonB-dependent receptor	-	CDS	44.2011	39.9782	44.8191	39.9914	43.7631	47.1446	40.6776	29.4212	34.3836
	31851	31900	CCNA_00028	TonB-dependent receptor	-	CDS	37.2562	34.4481	41.528	38.375	41.8156	45.084	25.0785	26.5328	31.3261
	31901	31950	CCNA_00028	TonB-dependent receptor	-	CDS	32.5829	31.2798	42.0067	37.7763	43.168	47.1446	17.759	22.7041	32.0234
	31951	32000	CCNA_00028	TonB-dependent receptor	-	CDS	27.2606	29.3212	39.4336	36.2198	43.3303	53.264	12.2393	22.7041	31.5406
	32001	32050	CCNA_00028	TonB-dependent receptor	-	CDS	27.5202	28.0539	36.0228	34.5435	42.2484	53.5138	16.439	23.6445	28.6977
	32051	32100	CCNA_00028	TonB-dependent receptor	-	CDS	32.3882	29.1484	32.971	34.3639	42.8975	51.7654	24.4786	29.2197	30.3069
	32101	32150	CCNA_00028	TonB-dependent receptor	-	CDS	36.7369	31.0494	35.5441	35.6211	42.7893	45.9582	33.3581	31.0334	32.8817
	32151	32200	CCNA_00028	TonB-dependent receptor	-	CDS	37.5158	33.296	39.6131	35.5014	44.1417	43.398	34.318	28.2793	31.9161
	32201	32250	CCNA_00028	TonB-dependent receptor	-	CDS	33.8161	29.782	34.7662	34.4836	42.9516	44.522	32.8781	28.548	31.0579
	32251	32300	CCNA_00028	TonB-dependent receptor	-	CDS	26.7414	27.5354	30.9964	34.2441	43.7631	48.9554	23.8786	25.3238	29.2341
	32301	32350	CCNA_00028	TonB-dependent receptor	-	CDS	20.4455	23.2726	28.0044	31.61	41.8697	49.8921	14.1592	23.2414	29.2877
	32351	32400	CCNA_00028	TonB-dependent receptor	-	CDS	21.6787	23.6183	27.1069	27.1199	39.5436	45.8957	15.9591	25.3909	29.0732
	32401	32450	CCNA_00028	TonB-dependent receptor	-	CDS	26.6765	24.0215	25.5511	25.3239	36.352	39.4016	17.039	22.2339	24.6747
	32451	32500	CCNA_00028	TonB-dependent receptor	-	CDS	20.4455	16.7632	18.0712	20.8937	26.0739	30.722	10.6794	17.8005	18.7206
	32501	32550	CCNA_00028	TonB-dependent receptor	-	CDS	8.50272	6.04858	8.25772	9.93799	11.4682	15.2361	3.71978	7.59041	8.47521
	32551	32600	CCNA_00028	TonB-dependent receptor	-	CDS	6.10119	6.04858	6.40272	8.74064	9.25029	9.5538	1.6799	4.16465	6.49051
	32601	32650	CCNA_00028	TonB-dependent receptor	-	CDS	24.2749	20.738	25.0125	20.8339	20.3939	18.7329	17.759	13.9046	17.2723
	32651	32700	CCNA_00028	TonB-dependent receptor	-	CDS	46.7974	40.4967	46.4946	36.3994	31.1589	27.3501	33.3581	23.846	23.1727
	32701	32750					59.2594	82.2606	59.7787	51.7254	37.8126	30.3474	45.2374	32.2424	28.9659
	32751	32800					78.0822	167.344	73.6014	73.8165	42.4107	36.0297	73.9157	45.2738	35.671
	32801	32850					84.2483	185.835	77.1319	85.6104	45.8187	39.4641	67.7961	43.6616	35.9392
	32851	32900					71.2021	120.395	70.0709	75.6724	48.848	40.9627	63.2363	41.0419	39.0503
	32901	32950	CCNA_00029	lysine exporter protein	+	CDS	57.0526	64.4605	58.3426	60.047	49.4971	41.6496	52.077	42.251	39.7477
	32951	33000	CCNA_00029	lysine exporter protein	+	CDS	49.0042	44.3562	47.9905	46.9959	45.1695	46.0206	34.918	34.9293	36.2074
	33001	33050	CCNA_00029	lysine exporter protein	+	CDS	36.9965	32.0287	38.8352	35.1422	38.624	47.0197	30.4782	29.4884	31.9698
	33051	33100	CCNA_00029	lysine exporter protein	+	CDS	26.4168	25.2312	31.7144	31.5501	37.9749	46.2704	16.799	24.5177	27.1421
	33101	33150	CCNA_00029	lysine exporter protein	+	CDS	17.6545	19.0674	28.7225	31.5501	35.8651	44.0849	8.6395	25.7268	25.1574
	33151	33200	CCNA_00029	lysine exporter protein	+	CDS	18.4334	20.6804	28.4233	30.3528	37.5962	44.0224	9.35946	23.0399	23.4946
	33201	33250	CCNA_00029	lysine exporter protein	+	CDS	26.0274	25.5768	29.0815	29.0956	39.8141	42.0867	16.919	22.5697	27.0885
	33251	33300	CCNA_00029	lysine exporter protein	+	CDS	32.5829	29.2636	32.3727	30.9514	43.2762	40.8378	26.8784	31.302	32.5598
	33301	33350	CCNA_00029	lysine exporter protein	+	CDS	36.3475	32.2591	35.3047	32.7475	43.9794	44.6469	30.9582	30.9662	28.805
	33351	33400	CCNA_00029	lysine exporter protein	+	CDS	31.9339	27.017	32.1931	29.6942	39.9223	43.2731	26.9984	28.6152	25.5329
	33401	33450	CCNA_00029	lysine exporter protein	+	CDS	22.1979	21.026	25.5511	23.4081	33.7013	38.465	25.7985	24.7864	21.2953
	33451	33500	CCNA_00029	lysine exporter protein	+	CDS	11.4884	12.558	14.3014	14.907	23.7478	25.7266	11.9993	14.1061	14.9657
	33501	33550	CCNA_00029	lysine exporter protein	+	CDS	4.47853	6.22139	7.36014	8.14196	15.8499	11.4895	3.4798	6.58283	8.90433
	33551	33600	CCNA_00030	ribonuclease T2	+	CDS	4.41362	5.06928	6.46256	5.6874	11.8469	8.99182	2.39986	5.91111	4.82765
	33601	33650	CCNA_00030	ribonuclease T2	+	CDS	3.95928	4.32041	5.26579	4.84926	9.62895	8.2425	1.55991	6.24697	4.07668
	33651	33700	CCNA_00030	ribonuclease T2	+	CDS	3.63475	5.18449	7.24046	7.30382	10.765	11.552	5.1597	6.91869	7.08055
	33701	33750	CCNA_00030	ribonuclease T2	+	CDS	12.0077	10.657	15.0793	14.2484	18.3383	21.8551	11.7593	12.9641	14.9657
	33751	33800	CCNA_00030	ribonuclease T2	+	CDS	28.5587	22.5237	28.6028	26.4015	33.2686	35.5302	22.6787	18.6066	24.1382
	33801	33850	CCNA_00030	ribonuclease T2	+	CDS	37.9052	28.7451	33.9883	33.3461	42.6811	40.151	33.598	25.2566	29.4487
	33851	33900	CCNA_00030	ribonuclease T2	+	CDS	44.2011	36.2339	41.4083	39.6322	47.7661	50.0794	33.598	32.5111	32.4525
	33901	33950	CCNA_00030	ribonuclease T2	+	CDS	47.5114	39.8054	45.2379	41.0092	49.4971	53.826	29.8783	34.3248	36.4219
	33951	34000	CCNA_00030	ribonuclease T2	+	CDS	50.2374	42.3976	47.0331	42.6256	50.7954	50.4541	33.1181	32.5783	38.0312
	34001	34050	CCNA_00030	ribonuclease T2	+	CDS	47.5763	39.2293	46.315	41.4282	48.7939	44.8966	35.3979	34.1233	36.8511
	34051	34100	CCNA_00030	ribonuclease T2	+	CDS	39.7226	34.1025	41.4083	39.5723	44.7368	47.207	26.1585	34.8621	37.0656
	34101	34150	CCNA_00030	ribonuclease T2	+	CDS	40.3717	35.3122	43.3829	39.1533	45.7646	54.0758	19.0789	31.0334	35.4564
	34151	34200	CCNA_00030	ribonuclease T2	+	CDS	38.6192	33.7568	43.6223	37.8961	43.4926	53.0142	19.5589	30.6975	35.8319
	34201	34250	CCNA_00030	ribonuclease T2	+	CDS	38.749	36.0034	43.9215	40.1112	46.9006	56.6359	25.4385	31.2349	37.0656
	34251	34300	CCNA_00030	ribonuclease T2	+	CDS	37.1913	34.9665	43.6223	39.7519	46.9006	56.5111	24.7186	27.2046	32.7207
	34301	34350	CCNA_00030	ribonuclease T2	+	CDS	41.54	39.6902	47.0331	42.1466	47.6038	51.7029	23.9986	27.3389	33.9008
	34351	34400	vapC	toxin protein VapC	-	CDS	46.4729	50.2896	52.1792	45.2597	45.8187	47.4568	33.958	34.0561	35.2955
	34401	34450	vapC	toxin protein VapC	-	CDS	55.4948	72.8709	55.8294	50.5281	50.2545	46.645	27.8384	33.5187	33.4181
	34451	34500	vapC	toxin protein VapC	-	CDS	56.0141	72.4101	51.7005	44.7209	45.7105	41.8994	28.0784	33.7874	36.2074
	34501	34550	vapC	toxin protein VapC	-	CDS	58.0911	66.1887	51.4612	46.2775	47.9284	44.7093	26.5185	33.7874	36.1001
	34551	34600	vapC	toxin protein VapC	-	CDS	53.8073	51.9602	47.6315	43.9427	47.117	45.8957	32.5181	33.3844	37.8166
	34601	34650	vapC	toxin protein VapC	-	CDS	51.9899	49.1375	47.7512	44.6611	47.2792	45.646	36.8379	37.8849	41.1423
	34651	34700	vapC	toxin protein VapC	-	CDS	56.1439	54.4372	55.949	51.3064	49.4431	43.5853	42.7175	39.5642	44.8971
	34701	34750	vapB	antitoxin protein VapB	-	CDS	55.2352	50.6352	57.3253	46.7564	47.6579	41.3998	50.5171	42.4526	44.4144
	34751	34800	vapB	antitoxin protein VapB	-	CDS	54.5212	48.043	54.5129	45.14	46.0891	38.2777	45.4774	38.6238	43.717
	34801	34850	vapB	antitoxin protein VapB	-	CDS	57.1175	45.1051	52.2989	44.242	44.9531	35.5302	42.3575	33.5859	39.9086
	34851	34900	vapB	antitoxin protein VapB	-	CDS	56.1439	44.8747	51.8202	46.2775	46.5219	37.6532	30.7182	33.7202	36.1001
	34901	34950	vapB	antitoxin protein VapB	-	CDS	59.519	47.6973	51.6407	45.3196	47.3874	37.0288	35.8779	33.4515	36.1537
	34951	35000					62.6345	50.0016	54.3334	44.9005	48.5775	32.1582	36.5979	35.2652	36.261
	35001	35050	CCNA_03912	hypothetical protein	-	CDS	56.728	46.43	51.7005	40.171	45.1695	34.4686	31.3182	36.9445	38.0312
	35051	35100	CCNA_03912	hypothetical protein	-	CDS	55.9492	47.4669	51.4013	42.6854	44.304	28.7239	50.2771	40.6389	44.1998
	35101	35150	CCNA_03912	hypothetical protein	-	CDS	64.6466	54.2644	56.0687	47.1755	42.9516	21.6678	73.0757	49.5056	50.8512
	35151	35200	CCNA_03912	hypothetical protein	-	CDS	67.3078	56.9718	60.2574	49.8097	45.1154	16.2977	90.1147	55.148	51.0122
	35201	35250	CCNA_03912	hypothetical protein	-	CDS	66.0096	55.7045	59.8385	48.7321	50.2545	19.4198	88.4348	50.1773	51.334
	35251	35300	CCNA_03912	hypothetical protein	-	CDS	64.1923	51.6721	56.6671	44.9604	49.9299	29.8478	83.3951	41.7808	45.0581
	35301	35350	CCNA_03912	hypothetical protein	-	CDS	58.805	47.6397	56.0687	43.9427	47.1711	33.6569	62.5164	40.3031	42.6979
	35351	35400	CCNA_03912	hypothetical protein	-	CDS	57.442	45.3931	55.59	45.14	48.253	32.5953	41.2776	39.7657	43.127
	35401	35450	CCNA_03912	hypothetical protein	-	CDS	57.8314	43.953	53.4957	43.1644	49.3349	35.1555	43.4375	38.0192	40.7668
	35451	35500	CCNA_03912	hypothetical protein	-	CDS	58.9998	47.9854	51.7603	42.3861	49.7135	39.0894	51.837	40.3031	40.8741
	35501	35550	CCNA_03912	hypothetical protein	-	CDS	56.1439	49.3103	52.1194	43.8828	49.8758	38.2152	64.0763	39.6313	40.8205
	35551	35600	CCNA_03912	hypothetical protein	-	CDS	52.9635	49.7135	52.6579	46.1578	46.576	37.0288	79.6754	38.5566	41.3032
	35601	35650	CCNA_03912	hypothetical protein	-	CDS	52.7688	48.5614	50.0849	44.1821	46.0891	38.0903	71.0359	35.5339	42.9124
	35651	35700	CCNA_03912	hypothetical protein	-	CDS	55.4948	46.8909	50.3841	43.8828	51.8773	40.0261	61.7964	38.2207	45.0581
	35701	35750					52.8986	42.34	48.8881	44.6012	52.9592	42.9609	54.7168	33.1828	40.8205
	35751	35800					53.288	40.151	48.2897	45.6189	50.6331	45.7708	59.0366	32.847	39.3722
	35801	35850	pnp	polyribonucleotide nucleotidyltransferase	-	CDS	55.0405	41.6488	49.7258	47.5347	50.5791	44.2098	59.5165	37.8849	44.7899
	35851	35900	pnp	polyribonucleotide nucleotidyltransferase	-	CDS	56.7929	45.9116	54.6924	49.5702	50.8495	40.4632	60.4765	39.094	45.3263
	35901	35950	pnp	polyribonucleotide nucleotidyltransferase	-	CDS	63.1538	48.5038	58.6418	48.1932	53.0133	38.9021	59.6365	38.8924	42.9124
	35951	36000	pnp	polyribonucleotide nucleotidyltransferase	-	CDS	67.1779	49.4255	58.5221	47.2354	52.6347	40.0885	74.0357	39.2283	45.4872
	36001	36050	pnp	polyribonucleotide nucleotidyltransferase	-	CDS	72.9546	51.7297	63.3092	51.7254	56.0968	43.8975	72.3558	40.9076	48.0083
	36051	36100	pnp	polyribonucleotide nucleotidyltransferase	-	CDS	73.5387	56.9142	65.1642	52.0248	52.4724	42.4613	63.1163	43.0571	48.8665
	36101	36150	pnp	polyribonucleotide nucleotidyltransferase	-	CDS	71.3969	59.1032	64.2068	50.8873	48.7398	42.274	49.6771	39.7657	44.0389
	36151	36200	pnp	polyribonucleotide nucleotidyltransferase	-	CDS	67.9568	62.4444	63.3092	49.6301	48.5775	47.8315	38.0378	35.2652	38.8894
	36201	36250	pnp	polyribonucleotide nucleotidyltransferase	-	CDS	60.1032	57.4327	57.7442	47.2952	45.5482	48.5183	26.9984	37.0788	41.4105
	36251	36300	pnp	polyribonucleotide nucleotidyltransferase	-	CDS	56.728	51.7297	58.1631	45.8584	49.2808	44.6469	25.4385	34.4591	40.1231
	36301	36350	pnp	polyribonucleotide nucleotidyltransferase	-	CDS	52.574	50.5776	51.0423	43.2243	45.981	43.7727	27.5984	30.5632	34.8664
	36351	36400	pnp	polyribonucleotide nucleotidyltransferase	-	CDS	50.6918	58.8728	52.1792	43.8229	45.5482	48.0188	29.9983	27.9435	34.1154
	36401	36450	pnp	polyribonucleotide nucleotidyltransferase	-	CDS	52.574	60.7162	51.9997	45.3795	48.6857	45.8333	33.3581	30.496	37.8166
	36451	36500	pnp	polyribonucleotide nucleotidyltransferase	-	CDS	54.1318	48.4462	49.666	44.242	48.0907	40.6505	35.6379	37.0788	38.6748
	36501	36550	pnp	polyribonucleotide nucleotidyltransferase	-	CDS	55.365	42.2824	50.0849	41.967	47.7661	39.4016	41.2776	39.9	37.6557
	36551	36600	pnp	polyribonucleotide nucleotidyltransferase	-	CDS	49.2638	36.8099	48.3495	38.0757	45.2236	39.8387	32.5181	35.601	33.3644
	36601	36650	pnp	polyribonucleotide nucleotidyltransferase	-	CDS	44.8502	33.6416	45.5371	37.8362	43.709	38.3401	24.3586	31.3692	30.3069
	36651	36700	pnp	polyribonucleotide nucleotidyltransferase	-	CDS	36.023	26.2105	35.3646	33.3461	37.7585	32.0958	23.0387	25.5253	27.1421
	36701	36750	pnp	polyribonucleotide nucleotidyltransferase	-	CDS	22.3277	16.3024	24.1149	27.2995	31.6457	28.3492	11.1593	18.002	24.1919
	36751	36800	pnp	polyribonucleotide nucleotidyltransferase	-	CDS	19.407	16.0719	23.5764	25.3838	28.4541	27.0379	8.87948	19.2111	22.4754
	36801	36850	pnp	polyribonucleotide nucleotidyltransferase	-	CDS	24.3398	21.2564	25.8503	28.2574	31.267	24.0406	12.5993	25.4581	21.7244
	36851	36900	pnp	polyribonucleotide nucleotidyltransferase	-	CDS	21.9383	23.7911	28.184	28.9758	36.6766	29.6605	11.5193	23.846	22.3681
	36901	36950	pnp	polyribonucleotide nucleotidyltransferase	-	CDS	21.8734	24.1943	33.3301	30.5922	43.7631	40.0261	12.8393	21.2934	27.6785
	36951	37000	pnp	polyribonucleotide nucleotidyltransferase	-	CDS	29.5323	27.0746	37.7581	31.3106	42.6271	47.7066	16.799	22.7041	32.9889
	37001	37050	pnp	polyribonucleotide nucleotidyltransferase	-	CDS	37.6456	30.7037	37.9376	33.3461	40.7337	49.6423	17.519	27.5404	31.4334
	37051	37100	pnp	polyribonucleotide nucleotidyltransferase	-	CDS	47.3166	33.7568	43.5026	35.1422	44.4663	51.3907	26.9984	29.6227	31.9698
	37101	37150	pnp	polyribonucleotide nucleotidyltransferase	-	CDS	52.5091	36.061	49.2471	37.5967	49.4971	52.0152	32.7581	30.5632	35.0273
	37151	37200	pnp	polyribonucleotide nucleotidyltransferase	-	CDS	54.9107	38.7685	50.025	37.8961	48.4693	46.5826	31.1982	29.5556	34.8664
	37201	37250	pnp	polyribonucleotide nucleotidyltransferase	-	CDS	54.0669	44.6443	49.9652	40.4105	43.6008	42.0867	30.7182	32.3768	36.4219
	37251	37300	pnp	polyribonucleotide nucleotidyltransferase	-	CDS	56.0141	48.9647	48.6487	41.967	43.6008	42.4613	32.6381	34.1233	36.4756
	37301	37350	pnp	polyribonucleotide nucleotidyltransferase	-	CDS	56.1439	47.9854	49.0078	45.14	45.1695	38.7772	32.8781	33.0485	39.8549
	37351	37400	pnp	polyribonucleotide nucleotidyltransferase	-	CDS	55.4948	44.1834	50.2644	41.7276	44.1417	34.7184	27.8384	33.25	36.4219
	37401	37450	pnp	polyribonucleotide nucleotidyltransferase	-	CDS	43.6819	35.3122	41.2886	33.9448	36.4602	30.4098	19.5589	28.0106	27.9467
	37451	37500	pnp	polyribonucleotide nucleotidyltransferase	-	CDS	29.5972	25.1736	29.4406	26.4614	27.6427	23.7284	13.3192	20.4202	19.7397
	37501	37550	pnp	polyribonucleotide nucleotidyltransferase	-	CDS	23.1715	20.8532	24.6535	24.0068	24.992	26.8506	16.1991	16.3899	17.0041
	37551	37600	pnp	polyribonucleotide nucleotidyltransferase	-	CDS	33.4916	30.3005	32.5522	30.8317	30.5097	26.7257	29.0383	21.1591	22.529
	37601	37650	pnp	polyribonucleotide nucleotidyltransferase	-	CDS	55.7544	51.3265	46.9733	42.3861	38.2994	29.0985	34.078	29.8914	31.0579
	37651	37700	pnp	polyribonucleotide nucleotidyltransferase	-	CDS	66.3991	57.2599	55.4703	45.4992	44.845	34.4686	31.4382	32.9813	32.7207
	37701	37750	pnp	polyribonucleotide nucleotidyltransferase	-	CDS	63.673	54.322	61.6935	46.3972	46.2514	38.7772	43.1975	34.7278	37.2265
	37751	37800	pnp	polyribonucleotide nucleotidyltransferase	-	CDS	57.1175	48.6766	61.6337	47.0558	44.9531	39.2143	49.7971	35.1308	38.8894
	37801	37850	pnp	polyribonucleotide nucleotidyltransferase	-	CDS	54.5861	46.6604	57.9237	44.6611	42.6271	43.7102	39.8377	33.7202	37.1729
	37851	37900	pnp	polyribonucleotide nucleotidyltransferase	-	CDS	61.2715	48.1582	59.3	46.9959	46.035	45.084	37.1978	32.1081	34.3836
	37901	37950	pnp	polyribonucleotide nucleotidyltransferase	-	CDS	61.7258	48.3886	58.941	44.242	42.8434	39.9636	36.8379	33.1157	36.4756
	37951	38000	pnp	polyribonucleotide nucleotidyltransferase	-	CDS	71.7863	55.3589	65.583	49.1511	44.9531	37.5908	36.8379	37.6162	40.7668
	38001	38050					67.1779	60.0249	62.8903	47.1755	45.3318	37.5283	43.0775	38.5566	38.8894
	38051	38100					53.9371	52.709	57.6844	42.8651	44.9531	37.8406	43.3175	31.3692	36.3147
	38101	38150					49.3936	43.4345	56.5474	42.7453	45.4941	44.0224	38.1578	25.9283	34.1154
	38151	38200					49.3936	40.4391	54.3932	38.9737	47.4415	48.7057	32.3981	25.7268	34.2227
	38201	38250	CCNA_00034	SSU ribosomal protein S15P	-	CDS	54.651	40.8999	55.3507	36.7586	48.848	47.3319	38.5178	31.6379	37.7629
	38251	38300	CCNA_00034	SSU ribosomal protein S15P	-	CDS	56.5333	40.151	54.9916	36.6987	47.6038	43.7102	36.2379	34.3248	38.4603
	38301	38350	CCNA_00034	SSU ribosomal protein S15P	-	CDS	65.6202	47.5245	57.5048	41.548	49.6053	42.3365	43.5575	36.4071	39.9622
	38351	38400	CCNA_00034	SSU ribosomal protein S15P	-	CDS	74.1229	52.9394	61.6337	46.6367	49.0103	43.2731	41.5176	37.3475	39.0503
	38401	38450	CCNA_00034	SSU ribosomal protein S15P	-	CDS	79.7698	52.3058	66.6003	45.5591	45.8187	41.6496	33.1181	35.7354	38.5139
	38451	38500	CCNA_00034	SSU ribosomal protein S15P	-	CDS	80.1592	42.34	69.0537	40.9493	44.845	40.5881	42.1175	36.4743	41.1423
	38501	38550	CCNA_00035	tRNA pseudouridine synthase B	-	CDS	90.2846	42.3976	78.2688	43.8828	48.6857	42.5238	45.1174	34.1233	37.7629
	38551	38600	CCNA_00035	tRNA pseudouridine synthase B	-	CDS	94.8929	41.0151	80.064	42.3262	48.5775	45.7084	61.6764	32.1081	37.2265
	38601	38650	CCNA_00035	tRNA pseudouridine synthase B	-	CDS	97.7488	41.5912	85.2699	42.1466	44.8991	46.2079	61.5564	36.2056	36.9583
	38651	38700	CCNA_00035	tRNA pseudouridine synthase B	-	CDS	119.492	47.2941	94.9039	45.4992	42.032	47.8315	57.2367	38.2879	36.6901
	38701	38750	CCNA_00035	tRNA pseudouridine synthase B	-	CDS	142.404	54.5524	90.1169	44.9005	39.76	41.9618	57.7166	32.9142	35.7782
	38751	38800	CCNA_00035	tRNA pseudouridine synthase B	-	CDS	121.115	51.6145	78.5082	44.6012	42.0861	36.8415	44.8774	28.7495	33.2035
	38801	38850	CCNA_00035	tRNA pseudouridine synthase B	-	CDS	48.5499	31.4526	45.2379	39.3927	41.9779	39.4016	20.3988	26.8015	28.3759
	38851	38900	CCNA_00035	tRNA pseudouridine synthase B	-	CDS	30.3112	28.5723	36.2023	36.7586	43.9794	45.3962	25.3185	25.5924	27.464
	38901	38950	CCNA_00035	tRNA pseudouridine synthase B	-	CDS	35.6984	30.9341	37.3393	35.9204	42.8975	46.7075	30.9582	25.3909	31.3797
	38951	39000	CCNA_00035	tRNA pseudouridine synthase B	-	CDS	39.9173	35.6002	43.8018	38.6145	46.1973	49.2052	26.0385	24.9879	32.077
	39001	39050	CCNA_00035	tRNA pseudouridine synthase B	-	CDS	37.9701	35.5426	40.6304	36.1599	45.0072	49.6423	24.9585	26.6	32.1307
	39051	39100	CCNA_00035	tRNA pseudouridine synthase B	-	CDS	35.309	32.8351	40.3312	34.0047	46.035	49.7048	19.4389	25.6596	32.9889
	39101	39150	CCNA_00035	tRNA pseudouridine synthase B	-	CDS	33.7512	32.7775	40.391	36.998	47.0629	53.0767	17.159	23.9131	28.3222
	39151	39200	CCNA_00035	tRNA pseudouridine synthase B	-	CDS	36.1528	33.584	37.5786	36.1	43.5467	47.6441	15.8391	25.4581	27.6785
	39201	39250	CCNA_00035	tRNA pseudouridine synthase B	-	CDS	37.7754	34.2177	41.5878	39.273	45.1154	45.2089	21.1188	22.7712	30.4142
	39251	39300	CCNA_00035	tRNA pseudouridine synthase B	-	CDS	27.2606	28.7451	36.0228	39.273	43.0057	47.8939	18.2389	21.4278	29.395
	39301	39350	CCNA_00035	tRNA pseudouridine synthase B	-	CDS	22.1979	22.639	31.7743	39.7519	38.7863	50.579	11.8793	20.6889	26.5521
	39351	39400	CCNA_00035	tRNA pseudouridine synthase B	-	CDS	30.9603	24.9432	34.826	40.0513	41.6533	48.5183	11.3993	21.7637	30.3606
	39401	39450	CCNA_00035	tRNA pseudouridine synthase B	-	CDS	39.9822	32.5471	40.9894	38.5546	45.1154	44.2098	17.159	26.3985	33.3644
	39451	39500	CCNA_00036	ribosome-binding factor A	-	CDS	46.4729	36.9251	43.9215	38.7342	47.4415	40.0885	32.3981	29.2869	32.7207
	39501	39550	CCNA_00036	ribosome-binding factor A	-	CDS	51.0812	39.5174	45.7765	42.1466	48.1448	38.9021	37.3178	31.8394	39.4794
	39551	39600	CCNA_00036	ribosome-binding factor A	-	CDS	50.2374	41.5912	46.6142	42.0269	44.2499	39.589	37.1978	36.8773	41.1423
	39601	39650	CCNA_00036	ribosome-binding factor A	-	CDS	48.0955	43.8378	46.7339	43.1045	46.1432	44.2098	36.1179	36.0041	37.2802
	39651	39700	CCNA_00036	ribosome-binding factor A	-	CDS	46.4729	40.4391	45.1781	39.3329	48.848	44.2098	33.3581	34.6606	38.1384
	39701	39750	CCNA_00036	ribosome-binding factor A	-	CDS	46.0834	39.575	44.9986	39.2131	47.8743	39.2143	27.3584	30.6303	36.1001
	39751	39800	CCNA_00036	ribosome-binding factor A	-	CDS	41.2155	35.4274	43.4428	38.9737	47.8743	43.4604	20.1588	27.6748	31.2724
	39801	39850	CCNA_00036	ribosome-binding factor A	-	CDS	38.6841	32.6047	43.2633	37.2974	45.2777	48.3935	13.3192	25.1894	28.3759
	39851	39900	CCNA_00036	ribosome-binding factor A	-	CDS	44.7853	31.8558	47.9905	36.998	41.4911	51.5781	15.2391	22.3682	29.2341
	39901	39950					50.2374	32.3743	47.3921	34.9626	38.624	44.3346	14.0392	20.8232	26.4984
	39951	40000	CCNA_00037	esterase lipase family protein	-	CDS	47.2517	33.9296	43.5026	35.3218	39.2731	42.5238	14.5192	23.7116	25.1038
	40001	40050	CCNA_00037	esterase lipase family protein	-	CDS	34.6599	30.8765	35.6638	36.0402	38.5158	41.2125	14.2792	26.3313	27.5712
	40051	40100	CCNA_00037	esterase lipase family protein	-	CDS	22.9119	22.2357	27.7052	33.1665	39.5436	40.5256	10.4394	23.9131	25.2647
	40101	40150	CCNA_00037	esterase lipase family protein	-	CDS	16.3564	18.3762	23.6961	31.2508	36.6225	39.7139	13.7992	21.8308	24.9429
	40151	40200	CCNA_00037	esterase lipase family protein	-	CDS	22.3926	21.1412	24.5338	31.0113	37.1093	39.2143	17.999	23.9803	27.4103
	40201	40250	CCNA_00037	esterase lipase family protein	-	CDS	32.3882	26.3257	27.2265	33.0468	40.7878	35.5302	21.5987	26.4657	27.6785
	40251	40300	CCNA_00037	esterase lipase family protein	-	CDS	29.3376	27.3626	25.1322	30.4126	38.8404	36.3419	17.279	26.0626	23.28
	40301	40350	CCNA_00037	esterase lipase family protein	-	CDS	22.0681	22.1781	24.8928	29.0357	37.1093	38.7772	11.6393	22.1667	23.7628
	40351	40400	CCNA_00037	esterase lipase family protein	-	CDS	13.4356	17.0512	22.2001	27.9581	35.9733	36.6541	8.39951	21.6965	26.713
	40401	40450	CCNA_00037	esterase lipase family protein	-	CDS	14.9284	16.648	19.7467	31.61	34.1882	37.2786	10.7994	23.9131	26.1766
	40451	40500	CCNA_00037	esterase lipase family protein	-	CDS	25.1836	26.5561	27.5856	37.2375	37.3257	38.6523	17.639	28.4808	28.1076
	40501	40550	CCNA_00037	esterase lipase family protein	-	CDS	36.0879	35.5426	34.2875	40.4704	40.7878	40.5256	24.3586	36.8773	32.5598
	40551	40600	CCNA_00037	esterase lipase family protein	-	CDS	43.3574	39.7478	40.3312	43.1045	46.6842	47.5817	26.3985	36.1384	33.2571
	40601	40650	CCNA_00037	esterase lipase family protein	-	CDS	42.4487	38.3653	39.1344	40.171	45.981	46.9573	26.7584	32.7798	33.2035
	40651	40700	CCNA_00037	esterase lipase family protein	-	CDS	44.8502	44.8171	43.9813	42.3262	46.5219	47.207	26.1585	31.3692	35.6173
	40701	40750	CCNA_00037	esterase lipase family protein	-	CDS	44.0713	49.2527	42.6649	40.65	43.9794	46.9573	29.6383	27.1374	36.9583
	40751	40800	CCNA_00037	esterase lipase family protein	-	CDS	48.8095	61.0042	46.5544	47.0558	46.5219	47.3944	32.5181	30.1601	35.4028
	40801	40850	CCNA_00038	hypothetical protein	-	CDS	48.0306	57.0294	44.8191	46.2775	45.2777	43.2107	30.5982	35.1308	34.0618
	40851	40900	CCNA_00038	hypothetical protein	-	CDS	45.2396	44.4138	44.6994	44.8407	44.8991	45.646	28.7983	30.899	32.8817
	40901	40950	CCNA_00038	hypothetical protein	-	CDS	41.3453	37.2131	43.8018	41.0092	44.6827	49.3925	33.2381	29.6899	31.1115
	40951	41000	CCNA_00038	hypothetical protein	-	CDS	34.0109	34.9089	41.528	35.9803	46.0891	47.2695	21.8387	29.6227	29.3414
	41001	41050	CCNA_00038	hypothetical protein	-	CDS	26.5466	30.4733	34.467	29.6942	40.4091	42.0243	11.2793	24.3162	27.5712
	41051	41100	CCNA_00038	hypothetical protein	-	CDS	17.7843	21.8325	25.7904	24.7252	35.757	34.5311	9.59944	19.6142	21.6708
	41101	41150	CCNA_00038	hypothetical protein	-	CDS	10.8393	14.8622	17.054	21.3727	28.3459	29.5981	4.79972	19.4126	18.7742
	41151	41200	CCNA_00038	hypothetical protein	-	CDS	7.72384	11.3483	13.703	20.2352	25.8575	27.5374	7.79955	18.0692	21.188
	41201	41250	CCNA_00038	hypothetical protein	-	CDS	13.6303	13.5373	17.413	22.4503	29.4819	31.6587	8.5195	14.9793	21.2417
	41251	41300	CCNA_00038	hypothetical protein	-	CDS	22.7172	19.8163	25.2519	25.264	33.5931	33.6569	9.35946	18.8081	20.8662
	41301	41350	CCNA_00038	hypothetical protein	-	CDS	29.7271	27.5354	31.2357	30.2929	37.0552	35.7175	13.5592	21.5621	22.1535
	41351	41400	CCNA_00038	hypothetical protein	-	CDS	29.5323	26.6137	29.0815	27.8982	33.1063	35.0931	18.4789	18.6066	23.3336
	41401	41450	CCNA_00038	hypothetical protein	-	CDS	22.9119	22.9846	22.7985	21.7917	29.6983	32.5329	17.159	17.1288	20.437
	41451	41500	CCNA_00039	hypothetical protein	-	CDS	11.8129	11.9243	12.3866	12.6919	18.6088	19.9194	10.3194	11.0833	12.981
	41501	41550	CCNA_00039	hypothetical protein	-	CDS	3.50494	3.68675	4.48789	5.74727	8.22248	9.30403	2.15987	5.57526	5.57862
	41551	41600	CCNA_00039	hypothetical protein	-	CDS	4.73815	4.78126	4.9666	5.92687	6.97829	8.86693	1.91989	5.50808	3.75484
	41601	41650	CCNA_00039	hypothetical protein	-	CDS	5.06269	5.64534	5.7445	7.60316	9.57486	11.4271	2.51985	6.51566	4.50581
	41651	41700	CCNA_00039	hypothetical protein	-	CDS	4.93287	7.83435	6.46256	10.5965	13.9025	14.9239	4.07976	8.19495	6.97327
	41701	41750	CCNA_00039	hypothetical protein	-	CDS	11.1639	13.1917	10.5316	14.5478	19.7448	19.1701	6.35963	13.3	9.97714
	41751	41800	CCNA_00039	hypothetical protein	-	CDS	14.0847	17.8001	15.199	21.1931	24.451	24.3528	7.19958	17.9349	13.5711
	41801	41850	CCNA_00039	hypothetical protein	-	CDS	17.7843	34.3329	22.7386	29.4548	27.6968	26.7881	9.71943	19.8157	18.3987
	41851	41900	CCNA_00039	hypothetical protein	-	CDS	38.8788	97.2957	36.6212	41.2486	29.5901	25.789	29.0383	22.0995	21.5635
	41901	41950	CCNA_00039	hypothetical protein	-	CDS	64.1273	145.108	48.4094	49.5103	33.5931	24.5402	51.237	30.496	28.7513
	41951	42000	CCNA_00040	YcxB-like membrane protein	-	CDS	64.8413	123.161	52.1792	54.0603	40.4632	25.1022	50.757	38.9596	36.7438
	42001	42050	CCNA_00040	YcxB-like membrane protein	-	CDS	53.1582	76.6729	49.1873	49.0913	46.9006	31.2216	45.5973	38.4222	37.7629
	42051	42100	CCNA_00040	YcxB-like membrane protein	-	CDS	53.0933	62.1563	46.2552	44.9604	46.0891	35.5302	45.1174	37.4818	38.0848
	42101	42150	CCNA_00040	YcxB-like membrane protein	-	CDS	55.4299	56.1654	47.7512	44.4216	46.7924	37.4035	46.3173	35.601	38.353
	42151	42200	CCNA_00040	YcxB-like membrane protein	-	CDS	52.8986	45.2203	47.2725	41.7874	46.4137	39.7763	43.6775	32.2424	36.3147
	42201	42250	CCNA_00040	YcxB-like membrane protein	-	CDS	49.9129	44.8747	48.4692	41.8473	46.6301	40.3383	45.7173	30.0929	36.4219
	42251	42300	CCNA_00040	YcxB-like membrane protein	-	CDS	51.0812	46.0844	46.4946	42.9249	46.3596	38.1528	55.6768	31.3692	40.7668
	42301	42350	CCNA_00040	YcxB-like membrane protein	-	CDS	54.3265	49.1375	49.5463	46.3374	46.7924	33.9066	56.8767	33.0485	39.2649
	42351	42400	CCNA_00040	YcxB-like membrane protein	-	CDS	57.7016	52.3634	50.9226	47.2354	47.3333	33.5944	54.1168	36.6758	42.3224
	42401	42450	CCNA_00040	YcxB-like membrane protein	-	CDS	61.7258	53.6883	54.6924	48.6123	46.035	31.1591	57.5966	37.4147	46.1309
	42451	42500	CCNA_00040	YcxB-like membrane protein	-	CDS	54.3265	46.4876	50.4439	46.936	41.7615	28.7863	61.6764	39.3627	47.0428
	42501	42550	CCNA_00040	YcxB-like membrane protein	-	CDS	48.2253	42.1096	44.2805	40.3506	32.0785	23.2913	54.2368	33.5187	37.2265
	42551	42600	CCNA_00041	protein translation initiation factor 2 IF-2	-	CDS	52.8986	44.4714	48.2299	41.4282	33.7013	25.4144	58.4366	37.146	38.353
	42601	42650	CCNA_00041	protein translation initiation factor 2 IF-2	-	CDS	66.6587	55.0709	61.8132	46.8163	43.6549	29.7229	72.9557	44.602	43.9316
	42651	42700	CCNA_00041	protein translation initiation factor 2 IF-2	-	CDS	68.4112	53.3427	60.0779	45.4394	44.5204	31.846	76.6755	45.2738	44.9508
	42701	42750	CCNA_00041	protein translation initiation factor 2 IF-2	-	CDS	69.0602	50.9809	61.7534	47.3551	49.8217	32.2207	70.9159	41.7808	47.5792
	42751	42800	CCNA_00041	protein translation initiation factor 2 IF-2	-	CDS	60.6224	46.7757	56.4277	46.1578	51.4987	33.7817	66.4761	37.8177	42.5906
	42801	42850	CCNA_00041	protein translation initiation factor 2 IF-2	-	CDS	59.2594	43.0313	53.0768	39.4526	48.848	35.9673	72.3558	34.5263	37.8702
	42851	42900	CCNA_00041	protein translation initiation factor 2 IF-2	-	CDS	57.442	39.7478	50.1447	33.4659	44.0335	32.2831	53.0369	31.3692	34.33
	42901	42950	CCNA_00041	protein translation initiation factor 2 IF-2	-	CDS	47.3166	32.3743	39.7926	28.7363	34.7832	26.5383	32.1581	29.4212	28.054
	42951	43000	CCNA_00041	protein translation initiation factor 2 IF-2	-	CDS	29.5972	20.1619	24.1748	20.0556	24.3429	20.6687	26.9984	21.6293	20.598
	43001	43050	CCNA_00041	protein translation initiation factor 2 IF-2	-	CDS	14.539	12.0972	16.1564	14.7872	17.5269	18.2958	12.1193	14.1732	12.4982
	43051	43100	CCNA_00041	protein translation initiation factor 2 IF-2	-	CDS	17.5896	14.5742	21.0033	18.9181	23.0446	25.2895	14.1592	15.9197	16.414
	43101	43150	CCNA_00041	protein translation initiation factor 2 IF-2	-	CDS	34.3354	24.7704	32.4325	25.0246	34.5128	33.0949	25.3185	21.8308	22.9582
	43151	43200	CCNA_00041	protein translation initiation factor 2 IF-2	-	CDS	40.6313	28.1115	35.3646	26.641	37.1634	35.2179	33.3581	27.5404	27.3567
	43201	43250	CCNA_00041	protein translation initiation factor 2 IF-2	-	CDS	43.9415	30.1853	37.9376	27.5989	40.6255	37.7781	33.598	27.7419	28.5368
	43251	43300	CCNA_00041	protein translation initiation factor 2 IF-2	-	CDS	32.9724	24.8856	31.6546	23.7674	35.1619	33.7817	22.7987	22.0323	23.6018
	43301	43350	CCNA_00041	protein translation initiation factor 2 IF-2	-	CDS	15.3179	13.9405	19.627	17.9602	25.8575	23.6035	14.0392	16.0541	19.257
	43351	43400	CCNA_00041	protein translation initiation factor 2 IF-2	-	CDS	8.69743	8.52561	13.1046	14.1886	21.2594	21.3556	6.47962	13.3	17.0577
	43401	43450	CCNA_00041	protein translation initiation factor 2 IF-2	-	CDS	11.4884	11.4635	12.4464	14.7872	20.7185	21.7927	6.23964	12.4268	15.7167
	43451	43500	CCNA_00041	protein translation initiation factor 2 IF-2	-	CDS	12.7216	13.5949	15.1392	17.601	24.6133	26.7881	8.99948	15.1808	18.6669
	43501	43550	CCNA_00041	protein translation initiation factor 2 IF-2	-	CDS	19.407	18.4338	22.5591	22.2108	31.5916	37.2786	12.8393	18.0692	23.9773
	43551	43600	CCNA_00041	protein translation initiation factor 2 IF-2	-	CDS	31.7391	25.8649	31.9538	26.641	37.9749	42.274	18.1189	20.9576	26.0157
	43601	43650	CCNA_00041	protein translation initiation factor 2 IF-2	-	CDS	42.5785	30.9918	39.0147	32.2087	42.1402	47.9563	28.6783	26.197	29.3414
	43651	43700	CCNA_00041	protein translation initiation factor 2 IF-2	-	CDS	53.0933	33.4688	46.7937	38.1954	48.6316	49.8921	38.8777	28.6152	35.1882
	43701	43750	CCNA_00041	protein translation initiation factor 2 IF-2	-	CDS	56.8579	35.1393	47.2126	40.171	46.0891	50.8287	43.9174	32.7126	34.2227
	43751	43800	CCNA_00041	protein translation initiation factor 2 IF-2	-	CDS	51.1461	32.3743	42.6649	37.4171	40.5173	43.398	36.5979	32.9142	33.579
	43801	43850	CCNA_00041	protein translation initiation factor 2 IF-2	-	CDS	42.3189	28.918	36.8007	34.3639	37.2175	39.9636	32.5181	25.6596	32.077
	43851	43900	CCNA_00041	protein translation initiation factor 2 IF-2	-	CDS	24.1451	22.0053	29.3209	29.4548	33.4309	33.532	23.9986	20.8232	26.8739
	43901	43950	CCNA_00041	protein translation initiation factor 2 IF-2	-	CDS	15.1231	15.4959	24.7732	26.7607	31.0507	32.1582	12.2393	17.8005	22.6363
	43951	44000	CCNA_00041	protein translation initiation factor 2 IF-2	-	CDS	15.7073	16.8208	27.3462	28.2574	33.8636	33.9691	11.7593	17.599	24.031
	44001	44050	CCNA_00041	protein translation initiation factor 2 IF-2	-	CDS	22.0681	21.4292	32.8514	28.4969	36.1897	36.6541	14.2792	19.4126	22.4754
	44051	44100	CCNA_00041	protein translation initiation factor 2 IF-2	-	CDS	37.5158	27.1322	43.742	31.0113	41.7074	39.4641	26.3985	25.1894	25.1038
	44101	44150	CCNA_00041	protein translation initiation factor 2 IF-2	-	CDS	50.0427	33.9296	52.7776	36.3994	44.6827	41.0252	38.3978	34.2576	35.4564
	44151	44200	CCNA_00041	protein translation initiation factor 2 IF-2	-	CDS	60.4926	40.6119	57.5647	42.8651	45.2777	39.9636	45.2374	36.8773	38.7821
	44201	44250	CCNA_00041	protein translation initiation factor 2 IF-2	-	CDS	64.7764	45.9116	58.1631	44.4216	45.7105	35.7799	50.2771	37.6162	37.4947
	44251	44300	CCNA_00041	protein translation initiation factor 2 IF-2	-	CDS	58.2858	43.665	54.0342	40.1112	42.9516	37.4035	47.2772	36.2056	38.0312
	44301	44350	CCNA_00041	protein translation initiation factor 2 IF-2	-	CDS	50.6918	36.8099	48.1102	35.6211	40.5714	37.4035	37.3178	30.4288	32.0234
	44351	44400	CCNA_00041	protein translation initiation factor 2 IF-2	-	CDS	33.8161	25.8649	37.3393	26.7607	31.5916	32.9075	30.9582	24.3162	22.4218
	44401	44450	CCNA_00041	protein translation initiation factor 2 IF-2	-	CDS	18.4983	14.4014	23.1575	18.978	24.3429	25.4768	13.9192	16.2556	17.165
	44451	44500	CCNA_00041	protein translation initiation factor 2 IF-2	-	CDS	13.9548	11.4059	16.9343	14.6076	20.1234	18.8578	11.6393	12.4939	13.8929
	44501	44550	CCNA_00041	protein translation initiation factor 2 IF-2	-	CDS	14.6039	12.7308	15.6179	12.8715	17.5269	14.7366	9.95942	8.93384	10.2453
	44551	44600	CCNA_00041	protein translation initiation factor 2 IF-2	-	CDS	8.89215	8.69843	9.81352	9.69852	11.6305	9.1167	8.75949	7.12021	8.04608
	44601	44650	CCNA_00041	protein translation initiation factor 2 IF-2	-	CDS	2.20681	2.64985	2.57306	3.59204	4.38171	3.37193	3.59979	3.35859	3.00387
	44651	44700	CCNA_00041	protein translation initiation factor 2 IF-2	-	CDS	0.584156	0.288027	0.83774	0.598674	1.29829	0.811761	0.719958	1.34344	0.643687
	44701	44750	CCNA_00041	protein translation initiation factor 2 IF-2	-	CDS	3.63475	2.01619	3.88951	2.87363	5.24724	3.49682	1.55991	3.29142	2.57475
	44751	44800	CCNA_00041	protein translation initiation factor 2 IF-2	-	CDS	4.86797	3.57154	6.70192	5.6874	10.2781	7.93028	3.95977	5.91111	6.43687
	44801	44850	CCNA_00041	protein translation initiation factor 2 IF-2	-	CDS	7.91856	5.41492	10.1726	9.75838	14.4434	13.6751	5.27969	7.45607	9.3871
	44851	44900	CCNA_00041	protein translation initiation factor 2 IF-2	-	CDS	12.3322	10.3114	16.4556	15.5057	19.0415	20.1691	8.39951	11.2849	11.6936
	44901	44950	CCNA_00041	protein translation initiation factor 2 IF-2	-	CDS	13.4356	12.27	16.7548	16.0445	20.7185	21.7302	7.91954	13.0985	12.8737
	44951	45000	CCNA_00041	protein translation initiation factor 2 IF-2	-	CDS	6.49062	6.85505	9.81352	9.57878	12.2255	13.7375	4.67973	8.73233	9.22618
	45001	45050	CCNA_00041	protein translation initiation factor 2 IF-2	-	CDS	1.94719	1.44014	2.3337	2.81377	4.16533	4.68324	1.19993	3.82879	2.03834
	45051	45100	CCNA_00041	protein translation initiation factor 2 IF-2	-	CDS	0	0.115211	0.239354	0.0598674	0.216381	0.437102	0.119993	0.604546	0.268203
	45101	45150	CCNA_00041	protein translation initiation factor 2 IF-2	-	CDS	0	0	0	0	0.0540952	0.0624432	0	0.134344	0.0536406
	45151	45200	CCNA_00041	protein translation initiation factor 2 IF-2	-	CDS	0.324531	0.63366	0.478708	0.299337	0.540952	0.624432	0.359979	0.873233	0.268203
	45201	45250	CCNA_00041	protein translation initiation factor 2 IF-2	-	CDS	1.55775	1.61295	1.79516	1.49668	3.02933	2.3104	1.43992	3.69445	1.23373
	45251	45300	CCNA_00041	protein translation initiation factor 2 IF-2	-	CDS	3.1155	3.28351	3.4108	2.87363	5.57181	4.87057	1.43992	4.23182	1.82378
	45301	45350	CCNA_00041	protein translation initiation factor 2 IF-2	-	CDS	2.01209	2.36182	2.39354	2.27496	4.05714	3.55926	1.6799	3.49293	1.39465
	45351	45400	CCNA_00041	protein translation initiation factor 2 IF-2	-	CDS	1.36303	1.78577	1.61564	2.09536	3.62438	3.05972	0.839951	2.88839	1.18009
	45401	45450	CCNA_00041	protein translation initiation factor 2 IF-2	-	CDS	8.04837	7.25829	12.8653	8.80051	12.2255	13.4253	6.71961	8.26213	9.54802
	45451	45500	CCNA_00041	protein translation initiation factor 2 IF-2	-	CDS	25.5731	17.1664	28.0643	21.0135	26.9935	28.0994	18.7189	16.5243	17.755
	45501	45550	CCNA_00041	protein translation initiation factor 2 IF-2	-	CDS	47.1219	27.017	43.2034	30.8317	38.3535	39.0894	33.4781	24.1147	25.372
	45551	45600	CCNA_00041	protein translation initiation factor 2 IF-2	-	CDS	60.8171	35.8306	56.3081	38.7941	43.4926	42.0867	57.2367	29.2197	28.9659
	45601	45650	CCNA_00041	protein translation initiation factor 2 IF-2	-	CDS	82.1713	44.7019	74.0801	45.4394	42.1402	36.4668	89.9948	34.2576	35.3491
	45651	45700					109.821	55.8197	91.7923	56.7543	40.5173	30.2849	96.4744	40.9076	38.9967
	45701	45750					108.848	56.6262	91.1341	57.5326	39.76	30.4723	90.7147	46.4829	37.2802
	45751	45800					96.7103	55.7045	86.1675	58.1312	40.7878	32.5953	77.0355	43.6616	40.9814
	45801	45850					87.9479	55.1285	84.6715	57.772	44.4122	42.8985	63.4763	41.848	41.7323
	45851	45900	CCNA_00042	RNA-binding protein, YlxR family	-	CDS	88.0128	55.7621	86.347	57.2931	49.1726	49.8296	70.7959	41.7137	41.3569
	45901	45950	CCNA_00042	RNA-binding protein, YlxR family	-	CDS	88.8566	60.0249	83.2953	54.7787	47.4956	47.8939	88.9148	39.094	36.2074
	45951	46000	CCNA_00042	RNA-binding protein, YlxR family	-	CDS	95.8665	73.735	78.7475	56.0359	47.8202	48.0812	89.6348	35.6682	32.077
	46001	46050	CCNA_00042	RNA-binding protein, YlxR family	-	CDS	81.8467	69.7026	69.3529	50.4682	48.0366	48.893	85.795	35.9369	36.7438
	46051	46100	CCNA_00042	RNA-binding protein, YlxR family	-	CDS	52.7039	48.2158	52.2989	40.1112	46.7383	49.2052	56.6367	31.1005	34.169
	46101	46150	CCNA_00042	RNA-binding protein, YlxR family	-	CDS	36.672	32.7199	40.75	34.0645	41.3829	44.5844	28.4383	24.9879	28.2686
	46151	46200	CCNA_00042	RNA-binding protein, YlxR family	-	CDS	24.0153	21.8325	28.4831	25.9226	32.349	38.3401	11.2793	17.8005	24.031
	46201	46250	CCNA_00042	RNA-binding protein, YlxR family	-	CDS	14.9933	16.7632	23.9953	24.9647	30.8343	38.9645	7.31957	16.2556	24.5137
	46251	46300	CCNA_00042	RNA-binding protein, YlxR family	-	CDS	13.7601	15.9567	24.1149	27.8383	32.944	42.5238	9.71943	18.2707	24.4065
	46301	46350	CCNA_00042	RNA-binding protein, YlxR family	-	CDS	21.1594	22.8694	29.6201	31.61	37.5962	50.3916	14.5192	18.2707	25.2111
	46351	46400	CCNA_00042	RNA-binding protein, YlxR family	-	CDS	28.7535	27.5354	32.5522	31.8495	40.2469	52.4523	18.4789	21.898	29.0195
	46401	46450	CCNA_00042	RNA-binding protein, YlxR family	-	CDS	32.8425	30.1277	36.9802	32.6876	43.9794	57.4477	22.4387	24.3162	29.0732
	46451	46500	CCNA_00042	RNA-binding protein, YlxR family	-	CDS	36.8667	33.9296	41.5878	35.202	43.2762	54.2631	23.2786	27.5404	33.2035
	46501	46550	CCNA_00042	RNA-binding protein, YlxR family	-	CDS	39.5928	36.4067	44.9388	36.8184	43.3844	51.8903	23.6386	26.8687	34.6518
	46551	46600					42.9679	36.4067	47.3921	38.7941	44.8991	49.2052	22.3187	26.8015	34.169
	46601	46650	nusA	N utilization substance protein A NusA	-	CDS	41.4751	36.6371	46.2552	39.9914	43.0057	45.7708	23.1587	29.8914	35.6173
	46651	46700	nusA	N utilization substance protein A NusA	-	CDS	35.5686	30.5309	39.8525	36.1	38.4617	44.7717	17.879	26.8015	29.5023
	46701	46750	nusA	N utilization substance protein A NusA	-	CDS	31.8041	29.6092	40.391	35.1422	38.8404	45.5211	20.0388	23.846	26.2839
	46751	46800	nusA	N utilization substance protein A NusA	-	CDS	34.4652	31.5678	44.3404	37.2375	42.4107	50.0794	20.5188	27.8091	32.6671
	46801	46850	nusA	N utilization substance protein A NusA	-	CDS	41.1505	36.1762	45.8363	40.65	47.4415	57.4477	22.3187	30.3616	35.6173
	46851	46900	nusA	N utilization substance protein A NusA	-	CDS	48.42	38.8261	47.2725	41.4282	48.3071	59.6957	25.4385	31.2349	35.8319
	46901	46950	nusA	N utilization substance protein A NusA	-	CDS	49.9778	40.4391	49.666	38.6743	48.7398	59.5708	30.2382	31.8394	36.1537
	46951	47000	nusA	N utilization substance protein A NusA	-	CDS	49.5884	41.9368	50.2045	40.3506	50.3627	60.445	31.5582	31.0334	37.012
	47001	47050	nusA	N utilization substance protein A NusA	-	CDS	50.497	42.4552	52.1792	41.1289	51.5528	50.4541	30.3582	33.1157	35.5637
	47051	47100	nusA	N utilization substance protein A NusA	-	CDS	52.0548	41.6488	52.8374	44.0025	50.9577	46.7075	30.1182	34.6606	35.9928
	47101	47150	nusA	N utilization substance protein A NusA	-	CDS	50.3672	39.9782	46.315	41.967	48.4152	47.3319	30.8382	35.0637	36.4219
	47151	47200	nusA	N utilization substance protein A NusA	-	CDS	49.0042	37.2131	45.7765	40.5302	48.253	52.4523	22.6787	30.4288	35.671
	47201	47250	nusA	N utilization substance protein A NusA	-	CDS	50.3023	35.9458	47.452	41.0092	47.8743	52.5771	23.3986	31.9738	35.7246
	47251	47300	nusA	N utilization substance protein A NusA	-	CDS	48.2253	36.1762	48.2299	39.5723	48.848	47.2695	33.1181	28.145	31.4334
	47301	47350	nusA	N utilization substance protein A NusA	-	CDS	46.7974	39.4598	48.9479	38.7941	45.5482	46.645	33.1181	30.7647	31.487
	47351	47400	nusA	N utilization substance protein A NusA	-	CDS	44.5906	40.0358	46.0158	39.6322	41.7615	36.0921	29.8783	33.7874	33.4181
	47401	47450	nusA	N utilization substance protein A NusA	-	CDS	44.0064	38.5957	43.2034	40.8296	41.9238	33.7817	23.2786	28.7495	32.1843
	47451	47500	nusA	N utilization substance protein A NusA	-	CDS	37.5158	34.0448	41.5878	39.1533	40.5714	40.9627	16.559	24.0475	30.9506
	47501	47550	nusA	N utilization substance protein A NusA	-	CDS	36.2177	29.7244	45.5371	42.2664	42.2484	48.9554	14.8791	22.6369	31.9698
	47551	47600	nusA	N utilization substance protein A NusA	-	CDS	39.3332	32.7199	43.3829	41.548	42.6811	48.1437	23.0387	22.5697	31.1652
	47601	47650	nusA	N utilization substance protein A NusA	-	CDS	47.5114	43.953	45.2978	42.8651	40.5173	50.1419	30.3582	27.003	37.5484
	47651	47700	nusA	N utilization substance protein A NusA	-	CDS	52.1197	54.2644	50.6234	46.1578	42.6811	51.3283	28.9183	32.1081	38.0312
	47701	47750	nusA	N utilization substance protein A NusA	-	CDS	55.1054	53.0547	51.7005	45.8584	43.8712	53.0767	33.3581	34.9965	38.0312
	47751	47800	nusA	N utilization substance protein A NusA	-	CDS	57.2473	48.9071	51.8202	46.6367	45.9269	49.9545	25.9185	33.9889	39.9622
	47801	47850	nusA	N utilization substance protein A NusA	-	CDS	58.6103	46.8333	53.9145	46.6367	45.9269	50.2043	23.9986	32.444	41.2496
	47851	47900	nusA	N utilization substance protein A NusA	-	CDS	58.9349	47.9278	57.5647	47.415	49.9299	44.1473	35.7579	31.1677	39.2112
	47901	47950	nusA	N utilization substance protein A NusA	-	CDS	56.1439	44.241	54.2137	44.4216	50.4709	44.6469	38.9977	35.1308	39.1576
	47951	48000	nusA	N utilization substance protein A NusA	-	CDS	57.1175	40.6119	54.5728	42.1466	51.8773	47.4568	38.3978	36.6758	42.7515
	48001	48050	nusA	N utilization substance protein A NusA	-	CDS	57.8964	41.8216	56.1884	41.4881	54.528	47.769	40.3176	40.3702	46.56
	48051	48100	nusA	N utilization substance protein A NusA	-	CDS	54.8458	40.4391	50.9226	38.4349	49.2808	44.522	35.9979	34.795	39.9622
	48101	48150	nusA	N utilization substance protein A NusA	-	CDS	55.7544	40.6695	52.4784	38.375	49.1185	45.8333	43.3175	30.2945	35.2955
	48151	48200	nusA	N utilization substance protein A NusA	-	CDS	59.3892	41.9368	53.6153	39.2131	47.3333	47.5817	39.5977	32.9142	37.8702
	48201	48250	nusA	N utilization substance protein A NusA	-	CDS	57.2473	43.0313	54.5129	42.2664	45.44	43.2731	42.1175	33.5187	39.3185
	48251	48300	nusA	N utilization substance protein A NusA	-	CDS	56.7929	45.2779	56.5474	42.3262	47.712	42.274	46.5573	33.5187	37.7093
	48301	48350	CCNA_00044	ribosome maturation protein RimP	-	CDS	52.3793	43.5498	54.3932	38.6743	48.253	46.5202	35.158	30.7647	35.0273
	48351	48400	CCNA_00044	ribosome maturation protein RimP	-	CDS	50.9514	39.575	53.4358	38.4349	46.6842	47.8315	25.7985	27.6748	35.0273
	48401	48450	CCNA_00044	ribosome maturation protein RimP	-	CDS	46.408	35.9458	52.1792	40.5901	45.1695	50.5165	16.679	25.0551	31.5406
	48451	48500	CCNA_00044	ribosome maturation protein RimP	-	CDS	44.7853	36.6371	49.7857	41.967	43.3844	54.7627	20.8788	31.6379	33.579
	48501	48550	CCNA_00044	ribosome maturation protein RimP	-	CDS	46.7974	38.7685	51.8202	40.5302	41.4911	54.8875	26.7584	33.5859	34.2227
	48551	48600	CCNA_00044	ribosome maturation protein RimP	-	CDS	50.1076	38.3653	52.8973	40.171	44.3581	54.5753	27.8384	31.6379	31.9161
	48601	48650	CCNA_00044	ribosome maturation protein RimP	-	CDS	51.4057	36.4067	53.1965	41.0092	48.3611	53.5138	36.8379	33.1828	38.7285
	48651	48700	CCNA_00044	ribosome maturation protein RimP	-	CDS	49.7182	33.0656	52.5981	40.65	47.3333	52.2025	33.838	32.1081	39.9086
	48701	48750	CCNA_00044	ribosome maturation protein RimP	-	CDS	47.2517	35.0241	54.3932	39.5723	45.6564	49.2677	31.6782	30.6303	34.3836
	48751	48800	CCNA_00044	ribosome maturation protein RimP	-	CDS	56.4684	42.1672	58.8811	44.7209	45.2236	43.398	38.1578	35.3323	34.7591
	48801	48850	CCNA_00044	ribosome maturation protein RimP	-	CDS	78.1471	58.9304	69.3529	54.4793	48.7939	40.9003	51.957	35.7354	34.1154
	48851	48900					143.443	110.43	109.265	81.6591	49.4431	42.0243	84.2351	37.7505	37.8166
	48901	48950					226.068	212.391	155.401	112.431	43.2221	41.712	118.553	47.4904	39.3185
	48951	49000					222.563	236.586	156.179	113.509	46.3596	37.8406	110.274	47.2889	38.0848
	49001	49050					144.806	155.938	114.77	79.6835	48.0907	39.4016	86.275	37.8849	35.2955
	49051	49100					93.4001	71.0852	80.6025	55.8563	46.7924	41.712	52.077	33.0485	35.1346
	49101	49150	CCNA_00045	inorganic pyrophosphatase	+	CDS	86.3902	52.2482	73.1227	51.905	47.1711	39.7763	37.1978	36.3399	38.5139
	49151	49200	CCNA_00045	inorganic pyrophosphatase	+	CDS	74.9018	45.4507	68.2159	50.0491	46.035	37.7157	32.9981	38.7581	36.6901
	49201	49250	CCNA_00045	inorganic pyrophosphatase	+	CDS	56.3386	36.9827	57.0261	45.4394	46.1973	40.4632	35.7579	35.7354	37.3338
	49251	49300	CCNA_00045	inorganic pyrophosphatase	+	CDS	45.8238	31.5102	46.4347	41.1289	42.573	37.9654	31.4382	27.7419	31.9161
	49301	49350	CCNA_00045	inorganic pyrophosphatase	+	CDS	37.9052	31.107	44.6396	38.1355	42.1943	44.6469	19.1989	21.5621	25.0501
	49351	49400	CCNA_00045	inorganic pyrophosphatase	+	CDS	38.6192	33.9296	47.2126	37.1178	44.1958	49.2052	20.7588	25.2566	29.8778
	49401	49450	CCNA_00045	inorganic pyrophosphatase	+	CDS	46.6027	37.962	47.9905	37.2974	42.4107	45.7708	30.2382	29.4884	34.3836
	49451	49500	CCNA_00045	inorganic pyrophosphatase	+	CDS	56.4684	42.3976	50.6833	39.9914	40.1387	37.7157	36.1179	31.4364	35.671
	49501	49550	CCNA_00045	inorganic pyrophosphatase	+	CDS	66.7885	48.5614	58.7615	44.4815	43.168	34.5311	42.4775	40.6389	42.3224
	49551	49600	CCNA_00045	inorganic pyrophosphatase	+	CDS	63.4783	49.8288	60.0181	44.3019	44.4663	35.3428	54.3568	46.2142	43.4488
	49601	49650	CCNA_00045	inorganic pyrophosphatase	+	CDS	70.0987	51.5569	65.4634	50.9471	50.0381	37.2161	51.357	41.445	41.5714
	49651	49700	CCNA_00046	hypothetical protein	-	CDS	63.6081	43.953	61.0952	45.9782	46.9006	38.9645	42.7175	36.0712	38.1921
	49701	49750	CCNA_00046	hypothetical protein	-	CDS	63.2187	43.1465	61.0952	47.7143	49.3349	44.6469	35.6379	36.5414	38.9967
	49751	49800	CCNA_00046	hypothetical protein	-	CDS	59.4541	38.9989	59.8385	42.7453	46.3055	45.3962	38.8777	35.8025	38.4066
	49801	49850	CCNA_00046	hypothetical protein	-	CDS	54.2616	35.8306	54.2137	35.681	43.2762	46.9573	35.6379	27.6748	34.8127
	49851	49900	CCNA_00046	hypothetical protein	-	CDS	55.3001	40.0934	52.4784	37.7763	43.7631	49.3301	35.7579	31.0334	33.5253
	49901	49950	CCNA_00046	hypothetical protein	-	CDS	53.6774	41.7064	53.4358	43.5236	44.7909	47.769	43.4375	36.9445	36.4219
	49951	50000	CCNA_00046	hypothetical protein	-	CDS	58.5454	43.2041	53.3161	42.6854	45.3318	39.4641	46.9173	37.6162	38.8894
	50001	50050	CCNA_00046	hypothetical protein	-	CDS	55.9492	42.2248	52.2989	40.0513	45.8728	39.4016	43.5575	32.7798	35.8319
	50051	50100					50.8216	38.8837	46.9134	36.998	44.2499	44.0224	41.6376	30.8318	33.4181
	50101	50150	CCNA_00047	tRNA m7-G46 methyltransferase	-	CDS	44.4608	34.9089	43.9813	35.6211	44.1958	44.522	31.4382	28.6152	32.5062
	50151	50200	CCNA_00047	tRNA m7-G46 methyltransferase	-	CDS	41.2804	31.6254	41.3484	34.6632	44.4663	48.2686	25.0785	29.8914	35.4564
	50201	50250	CCNA_00047	tRNA m7-G46 methyltransferase	-	CDS	34.3354	29.3788	38.8352	32.4481	44.845	51.3907	26.2785	27.5404	33.1499
	50251	50300	CCNA_00047	tRNA m7-G46 methyltransferase	-	CDS	29.792	30.1277	37.0999	34.4237	47.0088	52.702	20.2788	24.3833	28.7513
	50301	50350	CCNA_00047	tRNA m7-G46 methyltransferase	-	CDS	27.1308	28.2267	34.8859	33.7652	44.5745	56.1988	21.4787	26.197	30.5751
	50351	50400	CCNA_00047	tRNA m7-G46 methyltransferase	-	CDS	29.7271	27.7082	33.2104	33.9448	45.981	56.8857	20.6388	27.1374	32.238
	50401	50450	CCNA_00047	tRNA m7-G46 methyltransferase	-	CDS	29.2078	28.2267	31.4152	31.131	45.0613	55.2622	15.4791	25.5253	30.5751
	50451	50500	CCNA_00047	tRNA m7-G46 methyltransferase	-	CDS	27.5851	27.8811	31.0562	31.0712	41.3829	50.7663	12.7193	22.9727	26.2302
	50501	50550	CCNA_00047	tRNA m7-G46 methyltransferase	-	CDS	22.7821	24.9432	31.3554	34.4237	39.9764	50.3292	11.5193	23.9803	25.7475
	50551	50600	CCNA_00047	tRNA m7-G46 methyltransferase	-	CDS	18.6281	21.8901	29.261	34.304	40.5714	49.5174	11.7593	23.7116	26.4984
	50601	50650	CCNA_00047	tRNA m7-G46 methyltransferase	-	CDS	22.9768	23.0422	28.0643	33.3461	40.896	49.3301	20.7588	23.7788	27.0348
	50651	50700	CCNA_00047	tRNA m7-G46 methyltransferase	-	CDS	29.8569	29.782	31.3554	33.4659	42.6811	49.5799	24.5986	27.4732	28.4295
	50701	50750	CCNA_00047	tRNA m7-G46 methyltransferase	-	CDS	36.2177	32.8351	36.8007	35.202	44.1958	51.2658	23.1587	27.5404	32.1307
	50751	50800	CCNA_00047	tRNA m7-G46 methyltransferase	-	CDS	41.1505	35.8306	39.673	37.7165	42.7893	48.893	29.3983	34.7278	34.8664
	50801	50850	CCNA_00047	tRNA m7-G46 methyltransferase	-	CDS	51.925	46.9485	47.6913	40.5901	40.8419	38.1528	37.0778	39.8329	34.3836
	50851	50900					54.4563	56.9142	50.2045	40.4105	38.6781	32.9075	45.1174	38.1536	36.3147
	50901	50950	metK	S-adenosylmethionine synthetase	-	CDS	54.7809	55.3013	51.162	41.4282	43.3303	38.8396	30.5982	33.1828	33.6326
	50951	51000	metK	S-adenosylmethionine synthetase	-	CDS	44.7853	39.2869	47.7512	37.477	44.6827	48.1437	26.6384	30.0258	33.8472
	51001	51050	metK	S-adenosylmethionine synthetase	-	CDS	35.5037	29.5516	46.7339	34.3639	45.5482	54.8251	25.4385	25.0551	33.3644
	51051	51100	metK	S-adenosylmethionine synthetase	-	CDS	37.5807	28.8603	43.5625	36.3994	45.0613	54.4504	22.1987	25.1222	33.4717
	51101	51150	metK	S-adenosylmethionine synthetase	-	CDS	42.189	30.1853	42.6649	33.9448	41.3829	49.6423	23.2786	28.145	30.897
	51151	51200	metK	S-adenosylmethionine synthetase	-	CDS	40.8909	29.6092	43.6821	34.0047	35.8651	48.2061	24.8386	25.7268	26.1229
	51201	51250	metK	S-adenosylmethionine synthetase	-	CDS	27.7799	22.1205	32.1931	26.7009	28.4541	39.9636	20.3988	22.5697	24.2455
	51251	51300	metK	S-adenosylmethionine synthetase	-	CDS	14.0847	11.4059	18.6696	18.9181	22.2872	25.1022	8.99948	15.9869	16.2531
	51301	51350	metK	S-adenosylmethionine synthetase	-	CDS	15.5126	11.1179	20.9435	18.499	24.9379	21.6678	10.7994	11.2177	14.6439
	51351	51400	metK	S-adenosylmethionine synthetase	-	CDS	32.9724	21.7173	30.3381	24.7252	30.9966	28.599	18.4789	17.599	19.7397
	51401	51450	metK	S-adenosylmethionine synthetase	-	CDS	45.2396	32.6623	41.528	30.4725	38.8404	34.7184	26.9984	28.6823	27.2494
	51451	51500	metK	S-adenosylmethionine synthetase	-	CDS	51.211	37.674	48.8283	36.0402	46.9547	41.4623	30.4782	32.3096	33.4717
	51501	51550	metK	S-adenosylmethionine synthetase	-	CDS	53.9371	37.0979	52.9571	37.2974	50.2004	45.084	35.5179	32.1081	37.7629
	51551	51600	metK	S-adenosylmethionine synthetase	-	CDS	54.9107	35.6002	55.7695	38.9138	51.661	46.1455	26.9984	29.4212	36.3147
	51601	51650	metK	S-adenosylmethionine synthetase	-	CDS	51.0163	33.872	53.1366	34.6632	47.712	46.5202	27.8384	25.5924	31.4334
	51651	51700	metK	S-adenosylmethionine synthetase	-	CDS	50.8216	34.6785	51.4013	35.3218	43.2221	46.2704	30.5982	25.3238	32.6135
	51701	51750	metK	S-adenosylmethionine synthetase	-	CDS	52.8986	37.2131	54.9318	37.2375	43.6008	45.3962	38.6377	29.2869	36.3683
	51751	51800	metK	S-adenosylmethionine synthetase	-	CDS	51.925	33.9872	53.7949	36.1	40.4632	38.2777	42.3575	31.2349	34.1154
	51801	51850	metK	S-adenosylmethionine synthetase	-	CDS	56.3386	38.4229	57.2057	41.1289	42.8975	33.0324	38.5178	32.1081	35.1882
	51851	51900	metK	S-adenosylmethionine synthetase	-	CDS	52.8337	36.4643	51.8202	40.65	40.6255	35.7175	37.1978	31.9066	36.5829
	51901	51950	metK	S-adenosylmethionine synthetase	-	CDS	52.3793	35.3698	54.4531	42.1466	43.2762	41.5871	26.2785	29.0182	36.1001
	51951	52000	metK	S-adenosylmethionine synthetase	-	CDS	54.3265	34.6785	58.8811	42.446	45.0613	46.1455	25.0785	28.8839	35.9392
	52001	52050	metK	S-adenosylmethionine synthetase	-	CDS	59.3892	34.7361	67.1987	42.3262	43.6549	45.3962	34.678	29.0182	38.4066
	52051	52100	metK	S-adenosylmethionine synthetase	-	CDS	86.0007	36.8675	86.7061	43.2243	40.7878	35.2179	38.2778	33.1828	39.5867
	52101	52150	metK	S-adenosylmethionine synthetase	-	CDS	183.295	47.3517	137.329	46.3374	41.0042	31.3465	47.8772	35.5339	36.7974
	52151	52200					205.883	44.9899	140.92	41.548	34.9996	27.5999	54.9568	35.601	39.3185
	52201	52250	hipB	HTH transcriptional regulator	-	CDS	145.909	43.953	111.18	41.3684	36.8389	24.4777	60.5965	37.2132	43.6634
	52251	52300	hipB	HTH transcriptional regulator	-	CDS	80.4188	43.1465	72.9432	40.7697	41.7615	31.284	62.7563	39.1611	44.1462
	52301	52350	hipB	HTH transcriptional regulator	-	CDS	61.9854	40.0934	60.2574	41.6078	45.2236	36.7166	51.477	38.8253	42.8588
	52351	52400	hipB	HTH transcriptional regulator	-	CDS	57.8964	39.1141	55.4703	44.7808	48.1989	38.3401	33.1181	37.4147	43.5025
	52401	52450	hipB	HTH transcriptional regulator	-	CDS	55.4948	36.9251	53.2563	42.8052	49.9299	39.2143	30.9582	33.8546	40.7668
	52451	52500	hipB	HTH transcriptional regulator	-	CDS	54.3914	37.7316	52.9571	42.9848	48.6857	42.3989	40.7976	34.5263	39.2112
	52501	52550	hipB	HTH transcriptional regulator	-	CDS	52.7039	42.4552	54.6326	43.7631	46.576	41.4623	42.8375	36.4071	38.9967
	52551	52600	hipB	HTH transcriptional regulator	-	CDS	47.9657	41.9944	52.1792	39.6322	43.9794	39.589	55.6768	41.0419	39.8013
	52601	52650	hipB	HTH transcriptional regulator	-	CDS	53.5476	45.1051	54.4531	41.1289	43.9253	35.7175	65.0362	43.1243	41.5714
	52651	52700	hipB	HTH transcriptional regulator	-	CDS	61.4013	44.9323	55.7695	44.1223	38.624	23.2289	111.593	47.8935	46.1845
	52701	52750	CCNA_00050	apolipoprotein N-acyltransferase	-	CDS	64.9711	49.1951	58.1032	44.242	32.5653	12.8633	149.751	56.0212	50.1003
	52751	52800	CCNA_00050	apolipoprotein N-acyltransferase	-	CDS	67.1779	51.9025	57.2655	44.1223	30.9966	15.4235	151.911	56.0884	39.4258
	52801	52850	CCNA_00050	apolipoprotein N-acyltransferase	-	CDS	60.3628	47.0061	53.376	43.1045	35.7029	18.2334	143.392	50.1101	38.1384
	52851	52900	CCNA_00050	apolipoprotein N-acyltransferase	-	CDS	45.4344	36.1762	42.0665	42.0868	38.9486	25.6017	108.714	35.198	37.5484
	52901	52950	CCNA_00050	apolipoprotein N-acyltransferase	-	CDS	27.7799	23.3878	31.2956	36.4592	38.083	34.9682	45.1174	27.5404	31.2724
	52951	53000	CCNA_00050	apolipoprotein N-acyltransferase	-	CDS	23.8206	23.5606	30.9365	31.8495	36.0815	41.0252	17.999	26.3313	29.9851
	53001	53050	CCNA_00050	apolipoprotein N-acyltransferase	-	CDS	36.2826	29.782	31.6546	33.7053	36.893	39.1519	28.7983	26.0626	28.4295
	53051	53100	CCNA_00050	apolipoprotein N-acyltransferase	-	CDS	43.3574	35.197	34.6465	34.4237	42.4107	40.6505	36.1179	30.2273	29.8241
	53101	53150	CCNA_00050	apolipoprotein N-acyltransferase	-	CDS	49.9778	40.4967	40.1517	39.2131	46.035	43.0858	39.1177	31.8394	33.4717
	53151	53200	CCNA_00050	apolipoprotein N-acyltransferase	-	CDS	48.6148	39.4022	43.8617	37.6566	47.9825	43.6478	46.5573	30.8318	37.7093
	53201	53250	CCNA_00050	apolipoprotein N-acyltransferase	-	CDS	50.6918	40.3238	46.1954	41.6677	47.9825	40.4632	53.9969	31.5707	39.4258
	53251	53300	CCNA_00050	apolipoprotein N-acyltransferase	-	CDS	52.4442	40.8423	50.7431	42.9848	48.6316	43.0233	49.5571	32.3768	40.5523
	53301	53350	CCNA_00050	apolipoprotein N-acyltransferase	-	CDS	49.9778	40.2086	47.5118	40.5302	45.3318	45.2713	40.9176	29.9586	35.7246
	53351	53400	CCNA_00050	apolipoprotein N-acyltransferase	-	CDS	47.8359	51.1537	48.0504	44.9005	45.9269	49.7672	37.7978	29.6899	31.8088
	53401	53450	CCNA_00050	apolipoprotein N-acyltransferase	-	CDS	47.9657	60.601	46.2552	47.2354	45.2777	53.5762	32.5181	29.6227	33.4181
	53451	53500	CCNA_00050	apolipoprotein N-acyltransferase	-	CDS	47.6412	59.4489	45.4175	44.3617	41.437	47.3319	28.5583	28.548	32.828
	53501	53550	CCNA_00050	apolipoprotein N-acyltransferase	-	CDS	46.0834	48.331	44.9986	40.9493	42.6271	40.0885	31.7981	27.6076	32.2916
	53551	53600	CCNA_00050	apolipoprotein N-acyltransferase	-	CDS	43.3574	45.3931	41.9468	39.0934	41.7074	37.0288	24.8386	30.2273	28.2149
	53601	53650	CCNA_00050	apolipoprotein N-acyltransferase	-	CDS	34.3354	36.8099	31.8341	32.0291	33.3227	31.6587	23.0387	28.2793	24.031
	53651	53700	CCNA_00050	apolipoprotein N-acyltransferase	-	CDS	18.693	20.4499	17.7122	20.0556	20.8267	18.5456	17.159	16.1212	16.7895
	53701	53750	CCNA_00050	apolipoprotein N-acyltransferase	-	CDS	4.67325	6.22139	6.76176	9.33931	13.1992	12.6135	3.83978	7.52324	8.68977
	53751	53800	CCNA_00050	apolipoprotein N-acyltransferase	-	CDS	8.69743	8.23759	9.87336	11.6741	15.9581	14.237	3.3598	11.8894	9.86986
	53801	53850	CCNA_00050	apolipoprotein N-acyltransferase	-	CDS	16.1616	13.2493	17.772	18.978	26.0198	24.5402	8.99948	16.1212	13.1956
	53851	53900	CCNA_00050	apolipoprotein N-acyltransferase	-	CDS	14.6039	13.1917	17.413	18.6188	28.5623	27.0379	10.6794	17.196	14.2147
	53901	53950	CCNA_00050	apolipoprotein N-acyltransferase	-	CDS	9.3465	8.69843	12.5661	17.3615	24.1265	23.5411	6.71961	14.3748	15.1803
	53951	54000	CCNA_00050	apolipoprotein N-acyltransferase	-	CDS	8.43781	9.4473	11.3095	17.3017	22.2331	25.2895	6.11964	13.9046	14.5902
	54001	54050	CCNA_00050	apolipoprotein N-acyltransferase	-	CDS	14.7986	13.4797	17.6524	19.9358	26.3985	32.0958	12.2393	17.8677	15.2339
	54051	54100	CCNA_00050	apolipoprotein N-acyltransferase	-	CDS	23.7557	19.7587	25.0724	24.1266	32.349	37.2786	12.9592	17.5318	18.3987
	54101	54150	CCNA_00050	apolipoprotein N-acyltransferase	-	CDS	22.7172	19.0674	24.833	22.9292	30.1851	34.9057	12.3593	18.8753	20.4907
	54151	54200	CCNA_00050	apolipoprotein N-acyltransferase	-	CDS	12.8514	11.7515	14.5408	15.0267	19.3661	22.0424	8.03953	15.248	15.3412
	54201	54250	CCNA_00050	apolipoprotein N-acyltransferase	-	CDS	3.37512	3.62915	5.86418	8.20183	8.92571	8.61716	3.83978	7.25455	8.09972
	54251	54300	CCNA_00050	apolipoprotein N-acyltransferase	-	CDS	4.86797	6.16379	6.88143	10.4768	11.6846	10.9276	4.67973	7.72475	9.11889
	54301	54350	corC	magnesium and cobalt efflux protein CorC	-	CDS	9.47631	11.0603	13.8825	16.8826	21.9086	21.2307	6.59962	12.0909	12.6055
	54351	54400	corC	magnesium and cobalt efflux protein CorC	-	CDS	13.0462	14.9774	18.6696	21.4325	29.4819	30.16	5.39969	16.7258	16.4676
	54401	54450	corC	magnesium and cobalt efflux protein CorC	-	CDS	14.4741	16.7056	20.8238	21.9713	27.859	29.4107	5.51968	16.5914	18.3451
	54451	54500	corC	magnesium and cobalt efflux protein CorC	-	CDS	11.6831	12.5004	16.3958	20.8339	24.9379	27.2877	6.11964	13.5687	17.4868
	54501	54550	corC	magnesium and cobalt efflux protein CorC	-	CDS	9.15178	9.96575	14.4809	19.8161	25.7493	27.9745	3.4798	15.5167	18.3987
	54551	54600	corC	magnesium and cobalt efflux protein CorC	-	CDS	14.0847	13.1917	20.2853	21.7319	29.536	30.6596	5.39969	17.8005	19.7397
	54601	54650	corC	magnesium and cobalt efflux protein CorC	-	CDS	24.2749	21.7749	27.5856	27.6587	35.4324	37.1537	14.0392	19.4798	23.9773
	54651	54700	corC	magnesium and cobalt efflux protein CorC	-	CDS	34.2056	30.4157	37.9975	32.508	40.896	46.5202	22.0787	23.0399	30.6288
	54701	54750	corC	magnesium and cobalt efflux protein CorC	-	CDS	36.6071	34.7361	44.101	36.8184	45.2777	55.512	21.9587	28.2121	34.5445
	54751	54800	corC	magnesium and cobalt efflux protein CorC	-	CDS	37.4509	34.4481	42.8444	38.6145	43.5467	63.3174	18.4789	28.8839	35.671
	54801	54850	corC	magnesium and cobalt efflux protein CorC	-	CDS	41.7996	35.0241	45.7765	39.9914	46.4137	61.0694	23.8786	27.2046	34.92
	54851	54900	corC	magnesium and cobalt efflux protein CorC	-	CDS	45.7589	36.9251	44.7592	37.7763	45.44	48.893	28.6783	28.2121	33.6863
	54901	54950	corC	magnesium and cobalt efflux protein CorC	-	CDS	47.5114	38.8261	41.6476	36.8783	42.8434	42.0243	22.9187	28.8167	30.5215
	54951	55000	corC	magnesium and cobalt efflux protein CorC	-	CDS	39.6577	28.918	35.9031	28.9758	37.488	35.9048	19.7988	23.846	24.8892
	55001	55050	corC	magnesium and cobalt efflux protein CorC	-	CDS	29.2078	23.6759	29.5004	23.4081	29.8065	31.284	18.7189	19.547	19.2033
	55051	55100	corC	magnesium and cobalt efflux protein CorC	-	CDS	12.8514	11.5787	12.985	12.0932	14.9844	15.7981	11.6393	13.5687	11.9082
	55101	55150	corC	magnesium and cobalt efflux protein CorC	-	CDS	8.308	9.3897	12.6858	13.6498	11.2518	14.5493	5.87966	8.26213	9.9235
	55151	55200	corC	magnesium and cobalt efflux protein CorC	-	CDS	21.4191	21.4868	22.619	27.8383	20.989	23.9157	17.159	14.845	16.3604
	55201	55250	corC	magnesium and cobalt efflux protein CorC	-	CDS	41.4751	43.2041	38.1172	45.9782	35.4865	35.5926	29.3983	23.5101	22.0999
	55251	55300	CCNA_00052	metal-dependent hydrolase/metalloproteinase	-	CDS	51.7303	57.5479	43.0239	51.007	41.437	41.2749	37.9178	30.2273	29.7169
	55301	55350	CCNA_00052	metal-dependent hydrolase/metalloproteinase	-	CDS	58.9998	65.7279	48.7086	56.1556	46.0891	43.398	34.678	31.9066	36.3683
	55351	55400	CCNA_00052	metal-dependent hydrolase/metalloproteinase	-	CDS	55.6895	58.5848	50.1447	48.6722	49.1726	44.6469	38.1578	33.1828	39.3722
	55401	55450	CCNA_00052	metal-dependent hydrolase/metalloproteinase	-	CDS	53.0933	45.854	47.452	43.5835	48.5234	43.1482	31.1982	31.2349	36.8511
	55451	55500	CCNA_00052	metal-dependent hydrolase/metalloproteinase	-	CDS	49.4585	41.8216	44.3404	41.4282	44.0335	41.0876	27.4784	31.9066	36.3683
	55501	55550	CCNA_00052	metal-dependent hydrolase/metalloproteinase	-	CDS	45.0449	40.6119	43.0239	41.7874	44.5745	30.3474	23.7586	30.2273	34.8664
	55551	55600	CCNA_00052	metal-dependent hydrolase/metalloproteinase	-	CDS	33.7512	34.4481	39.4934	37.8362	40.896	30.5972	23.7586	26.6	31.0579
	55601	55650	CCNA_00052	metal-dependent hydrolase/metalloproteinase	-	CDS	24.4696	27.1322	40.2115	36.7586	39.6518	33.9691	16.679	21.9652	25.4256
	55651	55700	CCNA_00052	metal-dependent hydrolase/metalloproteinase	-	CDS	27.9097	28.5723	41.0492	40.3506	37.0011	32.6578	20.7588	28.2121	29.0195
	55701	55750	phoH	phosphate starvation-inducible protein PhoH	-	CDS	41.4751	37.2708	45.0584	41.4282	39.76	34.7184	29.5183	29.2197	32.6671
	55751	55800	phoH	phosphate starvation-inducible protein PhoH	-	CDS	45.1098	39.2293	44.3404	42.3262	41.3829	40.9627	25.9185	26.8015	31.7016
	55801	55850	phoH	phosphate starvation-inducible protein PhoH	-	CDS	37.1264	37.2131	39.6131	40.3506	41.8156	50.2667	16.319	23.846	32.4525
	55851	55900	phoH	phosphate starvation-inducible protein PhoH	-	CDS	30.441	30.9341	37.6384	36.9382	40.7337	48.5808	17.039	20.2187	28.2686
	55901	55950	phoH	phosphate starvation-inducible protein PhoH	-	CDS	30.5708	29.3788	37.6384	35.8606	38.8404	46.4577	15.1191	20.5546	26.0157
	55951	56000	phoH	phosphate starvation-inducible protein PhoH	-	CDS	35.5686	31.7982	38.536	36.7586	41.3829	43.0858	15.4791	26.3313	29.2341
	56001	56050	phoH	phosphate starvation-inducible protein PhoH	-	CDS	39.2034	32.0287	36.322	33.8849	40.5173	43.8975	19.3189	27.6748	30.3606
	56051	56100	phoH	phosphate starvation-inducible protein PhoH	-	CDS	40.6313	31.1646	39.9721	35.202	42.573	43.4604	18.5989	24.7192	26.9812
	56101	56150	phoH	phosphate starvation-inducible protein PhoH	-	CDS	39.8524	31.0494	39.3139	37.7763	41.6533	41.3998	20.2788	24.0475	26.713
	56151	56200	phoH	phosphate starvation-inducible protein PhoH	-	CDS	30.3761	27.305	33.0309	34.0047	37.8126	39.4016	18.9589	22.5025	28.5368
	56201	56250	phoH	phosphate starvation-inducible protein PhoH	-	CDS	20.2507	22.5237	29.261	31.5501	37.4339	38.0903	16.919	22.3682	26.6594
	56251	56300	phoH	phosphate starvation-inducible protein PhoH	-	CDS	19.5368	19.0674	27.2265	27.7186	38.5699	35.5926	13.9192	22.6369	25.6938
	56301	56350	phoH	phosphate starvation-inducible protein PhoH	-	CDS	25.7029	19.9315	26.2093	24.9647	34.675	29.9103	11.0394	22.9056	23.7091
	56351	56400	phoH	phosphate starvation-inducible protein PhoH	-	CDS	23.4311	17.8001	21.9607	19.397	26.9935	26.6632	10.4394	18.2707	17.1113
	56401	56450	phoH	phosphate starvation-inducible protein PhoH	-	CDS	14.1496	11.8091	14.4809	11.6143	18.8251	19.8569	5.51968	13.2328	10.889
	56451	56500	phoH	phosphate starvation-inducible protein PhoH	-	CDS	4.73815	5.12689	6.70192	5.02886	10.4945	9.80358	3.59979	7.92627	6.65143
	56501	56550	phoH	phosphate starvation-inducible protein PhoH	-	CDS	5.38722	7.3159	10.1127	9.81825	13.1451	14.7366	3.59979	8.73233	9.97714
	56551	56600	phoH	phosphate starvation-inducible protein PhoH	-	CDS	11.6831	13.7101	19.268	20.0556	25.3707	30.0976	9.11947	15.651	15.9849
	56601	56650	phoH	phosphate starvation-inducible protein PhoH	-	CDS	17.9141	20.6228	25.1322	27.4791	33.5931	41.8369	12.2393	19.0096	21.6708
	56651	56700	phoH	phosphate starvation-inducible protein PhoH	-	CDS	25.4432	26.0377	32.9112	32.0889	38.2453	47.7066	13.3192	22.301	26.3375
	56701	56750	CCNA_00054	tRNA 2-methylthioadenosine synthase	-	CDS	34.4652	31.1646	39.8525	41.4881	46.4678	53.2016	19.4389	25.8611	28.5904
	56751	56800	CCNA_00054	tRNA 2-methylthioadenosine synthase	-	CDS	35.4388	30.5885	39.7926	39.3329	46.6842	54.5129	18.9589	25.3238	29.0195
	56801	56850	CCNA_00054	tRNA 2-methylthioadenosine synthase	-	CDS	34.0758	31.5102	41.6476	36.5191	45.5482	53.8885	18.1189	28.4808	30.897
	56851	56900	CCNA_00054	tRNA 2-methylthioadenosine synthase	-	CDS	31.9339	31.7982	40.6902	36.8184	44.2499	52.7645	20.1588	31.5707	30.4678
	56901	56950	CCNA_00054	tRNA 2-methylthioadenosine synthase	-	CDS	29.6621	31.2798	39.9721	37.2974	43.8171	54.95	20.8788	28.951	31.5406
	56951	57000	CCNA_00054	tRNA 2-methylthioadenosine synthase	-	CDS	31.8041	30.1853	39.9721	38.2553	44.304	56.4486	20.5188	26.0626	32.3989
	57001	57050	CCNA_00054	tRNA 2-methylthioadenosine synthase	-	CDS	36.2177	30.3005	41.8271	38.1355	45.1154	56.6359	18.7189	26.9359	34.33
	57051	57100	CCNA_00054	tRNA 2-methylthioadenosine synthase	-	CDS	42.7732	30.3005	42.4854	38.4947	49.7676	54.388	23.9986	27.4061	36.3147
	57101	57150	CCNA_00054	tRNA 2-methylthioadenosine synthase	-	CDS	47.3166	33.4112	46.8536	39.3329	49.9299	49.0803	35.9979	29.0854	38.353
	57151	57200	CCNA_00054	tRNA 2-methylthioadenosine synthase	-	CDS	49.134	38.0772	49.1274	39.5125	48.6857	48.3935	44.9974	36.9445	40.3377
	57201	57250	CCNA_00054	tRNA 2-methylthioadenosine synthase	-	CDS	49.4585	38.9989	47.9905	39.1533	49.1726	50.2043	36.2379	34.5935	37.012
	57251	57300	CCNA_00054	tRNA 2-methylthioadenosine synthase	-	CDS	52.9635	39.2293	45.6568	39.7519	50.3086	52.0152	37.9178	30.3616	36.4219
	57301	57350	CCNA_00054	tRNA 2-methylthioadenosine synthase	-	CDS	51.6654	39.7478	44.6396	39.0934	49.6053	46.3953	32.6381	34.1233	37.1729
	57351	57400	CCNA_00054	tRNA 2-methylthioadenosine synthase	-	CDS	49.4585	37.386	42.0665	38.2553	48.0907	45.2089	32.9981	32.1753	36.5292
	57401	57450	CCNA_00054	tRNA 2-methylthioadenosine synthase	-	CDS	45.5642	33.872	40.3312	35.6211	44.5204	48.7681	26.0385	27.8763	33.0426
	57451	57500	CCNA_00054	tRNA 2-methylthioadenosine synthase	-	CDS	40.112	31.8558	36.2023	30.4126	39.3272	43.6478	22.7987	26.0626	26.7666
	57501	57550	CCNA_00054	tRNA 2-methylthioadenosine synthase	-	CDS	32.7127	26.2681	30.9365	26.1022	33.1604	35.0306	15.1191	22.301	21.2953
	57551	57600	CCNA_00054	tRNA 2-methylthioadenosine synthase	-	CDS	15.1881	14.3438	17.5925	16.1043	21.584	23.666	5.87966	14.9121	14.9121
	57601	57650	CCNA_00054	tRNA 2-methylthioadenosine synthase	-	CDS	9.21668	8.00716	12.9251	14.0688	19.1497	18.8578	4.19976	10.7475	11.5864
	57651	57700	CCNA_00054	tRNA 2-methylthioadenosine synthase	-	CDS	18.0439	14.6894	21.2427	20.5345	25.587	23.8533	9.95942	15.3152	16.8431
	57701	57750	CCNA_00054	tRNA 2-methylthioadenosine synthase	-	CDS	36.4124	26.6137	35.0056	31.131	36.2979	31.9709	18.8389	22.9727	27.6785
	57751	57800	CCNA_00054	tRNA 2-methylthioadenosine synthase	-	CDS	45.3045	32.7775	44.4002	36.0402	37.9208	31.4089	29.6383	28.8839	33.2571
	57801	57850	CCNA_00054	tRNA 2-methylthioadenosine synthase	-	CDS	51.5355	35.5426	48.7086	38.4349	37.7044	25.8515	46.6773	32.6455	36.3147
	57851	57900	CCNA_00054	tRNA 2-methylthioadenosine synthase	-	CDS	57.9613	37.674	52.6579	41.7874	41.437	29.4107	47.5172	32.0409	37.2802
	57901	57950	CCNA_00054	tRNA 2-methylthioadenosine synthase	-	CDS	70.3583	41.5336	59.5992	44.1821	43.6008	37.4659	52.077	32.7798	39.9622
	57951	58000	CCNA_00054	tRNA 2-methylthioadenosine synthase	-	CDS	81.9766	47.5245	63.7879	45.4992	42.6811	34.5935	54.9568	35.5339	40.8741
	58001	58050	CCNA_00054	tRNA 2-methylthioadenosine synthase	-	CDS	76.0052	46.8333	61.9329	43.4039	41.2206	39.4641	43.7974	34.1233	34.4909
	58051	58100					58.6752	44.9323	55.1113	43.7032	42.1943	42.2116	50.1571	27.8763	30.0924
	58101	58150					54.651	44.0106	46.7339	46.6966	42.9516	38.0279	45.1174	30.0929	30.5215
	58151	58200					55.3001	44.529	46.0158	48.0136	43.709	35.4677	37.1978	34.5935	33.0962
	58201	58250	CCNA_00055	ferric uptake regulation protein	-	CDS	50.0427	43.2617	48.3495	44.6611	44.4663	34.656	39.4777	37.4147	35.9928
	58251	58300	CCNA_00055	ferric uptake regulation protein	-	CDS	55.8194	45.6812	50.4439	47.4748	48.6857	35.0306	47.6372	41.848	37.8702
	58301	58350	CCNA_00055	ferric uptake regulation protein	-	CDS	57.9613	45.5083	51.2218	44.6012	45.7646	36.1546	52.077	41.2435	39.4258
	58351	58400	CCNA_00055	ferric uptake regulation protein	-	CDS	54.3914	50.5776	50.9824	46.4571	45.9269	41.5871	41.1576	36.8101	35.2955
	58401	58450	CCNA_00055	ferric uptake regulation protein	-	CDS	47.6412	48.4462	50.9226	47.4748	47.9825	44.0224	34.798	35.8025	38.0312
	58451	58500	CCNA_00055	ferric uptake regulation protein	-	CDS	41.4751	40.8423	52.2989	47.2354	44.4663	45.5211	26.6384	30.9662	36.0465
	58501	58550	CCNA_00055	ferric uptake regulation protein	-	CDS	45.7589	44.9899	57.6844	52.803	42.9516	41.0252	26.2785	30.8318	34.0081
	58551	58600	CCNA_00055	ferric uptake regulation protein	-	CDS	69.4497	74.1383	67.9766	64.7166	42.8975	34.9057	33.2381	38.3551	37.0656
	58601	58650	CCNA_00055	ferric uptake regulation protein	-	CDS	82.7554	89.1157	65.583	55.3773	42.3025	32.1582	41.2776	38.0192	33.0426
	58651	58700	CCNA_00056	ribosomal-protein-S18-alanine acetyltransferase	-	CDS	73.6686	77.4218	56.0687	48.5525	39.4895	35.8424	45.9573	35.2652	33.4181
	58701	58750	CCNA_00056	ribosomal-protein-S18-alanine acetyltransferase	-	CDS	49.9129	47.755	42.1862	38.0158	37.4339	36.3419	34.078	29.1525	28.2149
	58751	58800	CCNA_00056	ribosomal-protein-S18-alanine acetyltransferase	-	CDS	26.9361	23.2726	24.8928	22.6897	26.6149	27.5999	19.9188	18.7409	18.4524
	58801	58850	CCNA_00056	ribosomal-protein-S18-alanine acetyltransferase	-	CDS	9.93065	8.92885	11.13	9.75838	13.037	13.3628	6.23964	9.06819	9.3871
	58851	58900	CCNA_00056	ribosomal-protein-S18-alanine acetyltransferase	-	CDS	2.98569	3.34112	4.06902	6.52555	8.16838	8.55471	1.91989	5.2394	6.32959
	58901	58950	CCNA_00056	ribosomal-protein-S18-alanine acetyltransferase	-	CDS	9.54121	10.5994	12.6259	15.6853	22.0709	22.9791	9.47945	11.2177	14.5366
	58951	59000	CCNA_00056	ribosomal-protein-S18-alanine acetyltransferase	-	CDS	19.2122	19.413	20.5246	23.4081	32.944	36.3419	15.1191	14.9121	20.0616
	59001	59050	CCNA_00056	ribosomal-protein-S18-alanine acetyltransferase	-	CDS	26.1572	24.0791	26.5085	26.7607	36.0274	38.0279	18.8389	20.6889	23.6555
	59051	59100	CCNA_00056	ribosomal-protein-S18-alanine acetyltransferase	-	CDS	28.1044	23.8487	28.184	25.9226	33.4309	32.0958	17.399	27.3389	24.2992
	59101	59150	CCNA_00056	ribosomal-protein-S18-alanine acetyltransferase	-	CDS	20.1858	16.8784	20.6443	17.7806	22.9364	19.4198	18.7189	21.4278	18.2378
	59151	59200	CCNA_00057	tRNA threonylcarbamoyl adenosine modification protein, YeaZ family	-	CDS	6.68534	5.70294	7.3003	5.92687	8.33067	8.80449	7.19958	6.24697	6.27594
	59201	59250	CCNA_00057	tRNA threonylcarbamoyl adenosine modification protein, YeaZ family	-	CDS	2.66116	1.84338	4.12886	4.31045	5.95048	4.87057	1.31992	4.63485	3.21843
	59251	59300	CCNA_00057	tRNA threonylcarbamoyl adenosine modification protein, YeaZ family	-	CDS	7.52912	6.73984	9.57417	11.8537	15.363	15.1737	3.4798	10.7475	8.90433
	59301	59350	CCNA_00057	tRNA threonylcarbamoyl adenosine modification protein, YeaZ family	-	CDS	18.1088	16.5904	20.5845	22.2108	29.2655	31.0967	11.1593	16.1884	16.3067
	59351	59400	CCNA_00057	tRNA threonylcarbamoyl adenosine modification protein, YeaZ family	-	CDS	25.3134	24.1367	28.7225	25.9824	33.7554	36.779	18.7189	20.1515	20.8125
	59401	59450	CCNA_00057	tRNA threonylcarbamoyl adenosine modification protein, YeaZ family	-	CDS	30.9603	28.1691	32.8514	27.7186	34.1341	37.6532	22.0787	26.1298	21.939
	59451	59500	CCNA_00057	tRNA threonylcarbamoyl adenosine modification protein, YeaZ family	-	CDS	34.2056	26.3833	34.5867	27.4791	36.5143	36.217	22.0787	27.4061	21.2953
	59501	59550	CCNA_00057	tRNA threonylcarbamoyl adenosine modification protein, YeaZ family	-	CDS	25.4432	18.3762	25.2519	22.2108	30.1311	30.4723	13.9192	17.3975	18.1841
	59551	59600	CCNA_00057	tRNA threonylcarbamoyl adenosine modification protein, YeaZ family	-	CDS	11.4884	9.90814	12.7456	14.7274	20.7726	21.2307	3.11982	10.2773	13.1419
	59601	59650	CCNA_00057	tRNA threonylcarbamoyl adenosine modification protein, YeaZ family	-	CDS	5.71175	6.79745	8.49707	11.6143	16.2286	17.8587	2.27987	10.0086	9.81622
	59651	59700	CCNA_00057	tRNA threonylcarbamoyl adenosine modification protein, YeaZ family	-	CDS	8.11328	9.3897	11.6685	15.7451	21.0971	22.9166	4.43974	12.3596	11.8546
	59701	59750	CCNA_00057	tRNA threonylcarbamoyl adenosine modification protein, YeaZ family	-	CDS	11.4235	13.5373	20.7041	21.6121	28.2918	33.4071	5.99965	14.3076	15.2339
	59751	59800	CCNA_00058	hypothetical protein	-	CDS	16.3564	17.7425	25.9101	24.5456	33.5391	40.9627	7.79955	18.6066	19.0424
	59801	59850	CCNA_00058	hypothetical protein	-	CDS	25.5081	24.7704	32.7317	30.9514	39.0027	47.769	13.4392	23.846	25.4256
	59851	59900	CCNA_00058	hypothetical protein	-	CDS	30.0516	31.8558	34.9457	32.9271	41.3288	48.0812	11.5193	24.0475	27.6249
	59901	59950	CCNA_00058	hypothetical protein	-	CDS	29.3376	33.0079	32.0136	33.6455	41.437	48.893	9.23946	22.0323	28.5368
	59951	60000	CCNA_00058	hypothetical protein	-	CDS	25.8327	29.494	32.5522	37.8362	43.8712	50.9536	11.5193	19.8828	27.8394
	60001	60050	CCNA_00058	hypothetical protein	-	CDS	22.9768	24.3671	32.0136	38.6145	43.5467	49.2052	13.9192	20.2187	28.5368
	60051	60100	CCNA_00058	hypothetical protein	-	CDS	29.9218	28.5147	36.322	40.1112	45.4941	48.2061	16.439	25.0551	29.9851
	60101	60150	CCNA_00058	hypothetical protein	-	CDS	37.9052	32.4319	37.5188	38.0158	42.3566	46.3953	21.9587	29.8914	28.2686
	60151	60200	CCNA_00058	hypothetical protein	-	CDS	36.2826	32.3743	38.8951	36.579	43.7631	48.5183	23.1587	27.4061	29.395
	60201	60250	CCNA_00058	hypothetical protein	-	CDS	29.6621	29.9549	35.3047	37.4171	44.5204	51.8903	16.679	20.8904	28.8586
	60251	60300	CCNA_00058	hypothetical protein	-	CDS	27.9746	29.2636	33.9285	36.7586	41.8697	50.7038	15.3591	22.8384	31.2188
	60301	60350	CCNA_00058	hypothetical protein	-	CDS	32.3233	30.4157	35.3646	38.5546	41.7615	43.0233	16.559	23.846	29.4487
	60351	60400	CCNA_00058	hypothetical protein	-	CDS	35.8282	32.0863	33.3301	36.1599	36.6766	33.7193	18.5989	27.9435	27.1958
	60401	60450					29.8569	28.3995	29.6201	37.5369	36.5684	29.9727	20.9988	30.8318	30.736
	60451	60500					23.6908	24.5975	26.5085	34.6632	38.2453	35.5302	16.319	24.3833	27.464
	60501	60550	CCNA_00059	malonic semialdehyde reductase	-	CDS	26.5466	27.6506	32.7317	36.8184	43.1139	39.9636	14.7591	23.0399	27.8394
	60551	60600	CCNA_00059	malonic semialdehyde reductase	-	CDS	34.9195	31.5678	39.5533	37.9559	45.8728	39.027	23.9986	27.003	34.169
	60601	60650	CCNA_00059	malonic semialdehyde reductase	-	CDS	42.3838	36.2915	47.3921	43.2841	49.389	41.4623	28.0784	30.4288	37.6557
	60651	60700	CCNA_00059	malonic semialdehyde reductase	-	CDS	45.8887	37.3284	46.1954	43.1644	47.2792	52.9518	28.1984	31.6379	35.7782
	60701	60750	CCNA_00059	malonic semialdehyde reductase	-	CDS	48.6797	41.2455	48.4094	42.3262	49.1726	61.2567	33.3581	33.9217	35.8319
	60751	60800	CCNA_00059	malonic semialdehyde reductase	-	CDS	49.0042	42.2248	47.9307	44.242	49.2808	59.3834	27.2384	33.3172	37.0656
	60801	60850	CCNA_00059	malonic semialdehyde reductase	-	CDS	50.3672	47.8702	48.5889	43.4637	48.848	52.2025	24.7186	32.9813	37.5484
	60851	60900	CCNA_00059	malonic semialdehyde reductase	-	CDS	52.7688	51.1537	49.9652	45.6788	48.3611	45.1464	28.4383	32.1081	38.0312
	60901	60950	CCNA_00059	malonic semialdehyde reductase	-	CDS	53.3529	48.2158	51.4013	46.0979	48.848	49.8921	34.798	30.2273	36.3683
	60951	61000	CCNA_00059	malonic semialdehyde reductase	-	CDS	47.771	42.9737	44.8789	43.344	49.0103	49.8921	40.1977	30.2273	34.33
	61001	61050	CCNA_00059	malonic semialdehyde reductase	-	CDS	52.1846	42.1096	49.3668	45.0801	51.8773	50.579	51.597	34.1233	36.5829
	61051	61100	CCNA_00059	malonic semialdehyde reductase	-	CDS	57.7665	46.2572	53.3161	48.1932	49.7676	39.4016	58.1966	38.8924	41.9469
	61101	61150	CCNA_00059	malonic semialdehyde reductase	-	CDS	56.8579	47.0061	54.5728	48.4327	44.4663	34.4062	76.5555	38.4894	45.3263
	61151	61200	CCNA_00060	mitochondrial-type Fe-S cluster assembly protein NFU	-	CDS	58.156	47.8702	54.8719	49.8097	44.1958	36.5293	63.5963	40.4374	42.9124
	61201	61250	CCNA_00060	mitochondrial-type Fe-S cluster assembly protein NFU	-	CDS	57.442	43.7226	52.7776	47.9538	44.5204	41.9618	45.9573	41.6465	40.8741
	61251	61300	CCNA_00060	mitochondrial-type Fe-S cluster assembly protein NFU	-	CDS	50.497	42.3976	48.9479	44.3019	45.1695	47.9563	37.9178	32.3768	37.3875
	61301	61350	CCNA_00060	mitochondrial-type Fe-S cluster assembly protein NFU	-	CDS	51.0812	47.2365	50.0849	45.0203	49.0644	52.7645	30.4782	29.4212	35.671
	61351	61400	CCNA_00060	mitochondrial-type Fe-S cluster assembly protein NFU	-	CDS	43.5521	42.6857	41.7075	39.9315	42.9516	45.0215	22.9187	28.3465	34.33
	61401	61450	CCNA_00060	mitochondrial-type Fe-S cluster assembly protein NFU	-	CDS	43.8117	40.7271	43.0838	42.5058	44.7368	42.4613	19.5589	28.8839	34.0618
	61451	61500	CCNA_00060	mitochondrial-type Fe-S cluster assembly protein NFU	-	CDS	44.266	39.5174	40.6902	38.6145	43.2221	43.3356	21.5987	27.4732	32.238
	61501	61550	CCNA_00060	mitochondrial-type Fe-S cluster assembly protein NFU	-	CDS	43.8117	42.9737	44.5199	41.6677	45.7105	48.4559	23.2786	25.4581	30.7897
	61551	61600	CCNA_00060	mitochondrial-type Fe-S cluster assembly protein NFU	-	CDS	35.3739	38.7685	39.6131	37.7165	43.3844	46.8324	23.3986	27.4732	31.3797
	61601	61650	CCNA_00060	mitochondrial-type Fe-S cluster assembly protein NFU	-	CDS	24.4047	31.5678	36.2023	36.7586	42.7352	50.4541	17.519	25.8611	30.3069
	61651	61700	CCNA_00060	mitochondrial-type Fe-S cluster assembly protein NFU	-	CDS	26.9361	31.683	40.4509	39.7519	42.8975	46.5826	24.1186	24.8536	29.2341
	61701	61750	CCNA_00060	mitochondrial-type Fe-S cluster assembly protein NFU	-	CDS	39.8524	36.8099	46.7339	41.4282	39.4354	35.5926	37.3178	29.8914	29.7169
	61751	61800	CCNA_00060	mitochondrial-type Fe-S cluster assembly protein NFU	-	CDS	54.3265	49.2527	50.025	43.0447	42.6271	31.5338	41.5176	34.6606	37.4411
	61801	61850					61.8556	64.5182	56.6073	48.4327	49.4971	31.6587	42.3575	43.6616	44.5753
	61851	61900	CCNA_00061	cytochrome p450	+	CDS	59.519	60.8314	53.6752	48.6722	49.2808	34.1564	43.6775	43.9975	42.8052
	61901	61950	CCNA_00061	cytochrome p450	+	CDS	61.3364	57.4327	55.949	52.1445	51.0659	37.6532	51.357	41.445	41.8396
	61951	62000	CCNA_00061	cytochrome p450	+	CDS	54.9107	50.4624	54.2137	46.5768	46.2514	39.027	59.5165	41.5121	40.7668
	62001	62050	CCNA_00061	cytochrome p450	+	CDS	56.2737	52.421	56.3081	48.1932	47.1711	37.1537	50.757	43.5945	41.3569
	62051	62100	CCNA_00061	cytochrome p450	+	CDS	49.9129	52.133	52.7178	45.3795	45.4941	36.2795	38.1578	41.9152	39.2649
	62101	62150	CCNA_00061	cytochrome p450	+	CDS	49.7831	60.3706	48.7086	46.936	45.3318	38.7772	43.5575	41.1091	42.5906
	62151	62200	CCNA_00061	cytochrome p450	+	CDS	52.6389	66.4767	47.8708	47.3551	49.7676	41.3998	48.3572	40.1015	41.5178
	62201	62250	CCNA_00061	cytochrome p450	+	CDS	51.3408	55.7621	45.8962	40.0513	47.117	43.398	51.357	36.8773	39.9086
	62251	62300	CCNA_00061	cytochrome p450	+	CDS	50.6269	44.3562	49.9053	41.4881	48.6857	49.2052	41.8776	30.4288	39.3185
	62301	62350	CCNA_00061	cytochrome p450	+	CDS	45.6291	39.7478	46.5544	41.2486	47.6579	47.8315	37.5578	30.6303	35.8855
	62351	62400	CCNA_00061	cytochrome p450	+	CDS	40.826	37.1555	42.0067	39.9315	47.3333	46.0206	39.5977	33.3844	36.6365
	62401	62450	CCNA_00061	cytochrome p450	+	CDS	34.6599	33.9872	41.528	37.1178	46.7924	49.8296	28.6783	27.4061	32.2916
	62451	62500	CCNA_00061	cytochrome p450	+	CDS	30.7656	31.7406	41.2886	36.4592	43.9794	49.2677	20.1588	24.652	29.6096
	62501	62550	CCNA_00061	cytochrome p450	+	CDS	37.386	32.1439	41.887	35.8007	44.1958	44.2722	29.5183	26.2642	33.2035
	62551	62600	CCNA_00061	cytochrome p450	+	CDS	43.3574	34.3905	42.1263	38.0158	43.4926	42.274	35.8779	27.4732	34.169
	62601	62650	CCNA_00061	cytochrome p450	+	CDS	45.0449	37.6164	42.0665	39.0335	45.6564	45.0215	34.558	28.4137	31.2188
	62651	62700	CCNA_00061	cytochrome p450	+	CDS	46.0834	39.1141	40.5705	39.0934	44.1958	43.96	35.8779	29.9586	30.3606
	62701	62750	CCNA_00061	cytochrome p450	+	CDS	48.2902	38.6533	41.6476	41.6078	46.2514	45.7708	30.2382	30.5632	33.5253
	62751	62800	CCNA_00061	cytochrome p450	+	CDS	45.7589	40.151	47.452	41.3085	49.2808	48.2061	25.5585	33.5859	37.4947
	62801	62850	CCNA_00061	cytochrome p450	+	CDS	43.9415	41.0151	48.2299	40.1112	49.2808	47.207	31.1982	34.8621	38.5139
	62851	62900	CCNA_00061	cytochrome p450	+	CDS	45.3045	38.0196	45.597	38.7342	45.7105	41.3374	25.9185	35.198	41.3032
	62901	62950	CCNA_00061	cytochrome p450	+	CDS	48.6797	36.3491	46.7937	40.5302	46.1432	43.7102	27.4784	30.2945	37.4411
	62951	63000	CCNA_00061	cytochrome p450	+	CDS	48.0306	37.1555	47.811	41.0092	42.7893	42.836	47.8772	32.7798	37.7093
	63001	63050	CCNA_00061	cytochrome p450	+	CDS	50.2374	40.3814	51.2218	43.1045	42.7352	34.4686	45.8373	35.9369	42.8052
	63051	63100	CCNA_00061	cytochrome p450	+	CDS	49.848	41.2455	46.7339	41.8473	39.4354	29.9103	44.0374	36.2056	45.2726
	63101	63150	CCNA_00061	cytochrome p450	+	CDS	48.8744	38.0772	44.9986	38.3151	40.896	31.7836	44.9974	33.9889	36.6365
	63151	63200	CCNA_00061	cytochrome p450	+	CDS	44.98	34.4481	41.2886	33.8251	39.3272	35.655	30.8382	22.6369	24.4065
	63201	63250					45.9536	35.6578	42.6649	35.7408	39.8682	39.589	19.5589	22.5697	25.1574
	63251	63300					44.2011	35.8882	38.7155	35.9204	35.757	33.8442	25.6785	24.7864	25.6938
	63301	63350	trpS	tryptophanyl-tRNA synthetase	-	CDS	36.0879	32.2015	37.818	29.9337	32.349	31.9085	23.0387	25.6596	26.6057
	63351	63400	trpS	tryptophanyl-tRNA synthetase	-	CDS	20.056	19.5283	24.3543	20.9536	24.8838	26.7257	13.0792	19.4126	22.69
	63401	63450	trpS	tryptophanyl-tRNA synthetase	-	CDS	7.78875	10.081	12.985	14.8471	18.8792	18.0461	6.8396	12.9641	16.4676
	63451	63500	trpS	tryptophanyl-tRNA synthetase	-	CDS	8.308	10.3114	10.5914	16.2839	20.1775	22.6044	6.59962	11.6207	17.2723
	63501	63550	trpS	tryptophanyl-tRNA synthetase	-	CDS	21.484	23.3302	22.2001	24.9647	31.5375	36.5293	13.6792	17.7333	23.9773
	63551	63600	trpS	tryptophanyl-tRNA synthetase	-	CDS	34.9195	35.5426	31.7743	32.3883	40.1387	47.2695	22.9187	22.0323	27.6785
	63601	63650	trpS	tryptophanyl-tRNA synthetase	-	CDS	41.9294	40.8423	38.1172	36.0402	45.2236	48.5183	29.0383	27.6076	30.736
	63651	63700	trpS	tryptophanyl-tRNA synthetase	-	CDS	48.6148	44.9323	44.9388	40.4704	48.0366	46.645	31.9181	31.7722	35.671
	63701	63750	trpS	tryptophanyl-tRNA synthetase	-	CDS	53.4178	42.7433	48.17	41.9072	48.0366	46.2079	38.1578	31.302	36.3683
	63751	63800	trpS	tryptophanyl-tRNA synthetase	-	CDS	51.1461	38.4229	47.0331	39.4526	48.7939	45.646	46.6773	35.2652	35.7246
	63801	63850	trpS	tryptophanyl-tRNA synthetase	-	CDS	48.6797	39.575	48.0504	40.5302	49.1726	43.1482	51.237	36.4071	36.6901
	63851	63900	trpS	tryptophanyl-tRNA synthetase	-	CDS	46.2781	37.7892	43.6223	36.7586	48.6316	38.9645	48.8372	36.8101	36.2074
	63901	63950	trpS	tryptophanyl-tRNA synthetase	-	CDS	51.211	39.2293	46.315	40.1112	50.9036	41.2125	44.7574	35.5339	34.92
	63951	64000	trpS	tryptophanyl-tRNA synthetase	-	CDS	43.6819	33.4112	40.032	36.9382	44.3581	41.4623	34.318	31.302	32.1843
	64001	64050	trpS	tryptophanyl-tRNA synthetase	-	CDS	37.5807	29.0332	33.8088	31.9093	39.2191	42.1491	24.9585	26.9359	29.9314
	64051	64100	trpS	tryptophanyl-tRNA synthetase	-	CDS	30.1165	26.3833	29.3807	32.3284	39.2191	43.398	20.3988	22.301	29.8241
	64101	64150	trpS	tryptophanyl-tRNA synthetase	-	CDS	19.7315	21.4292	26.2691	30.2929	37.6503	44.3346	13.1992	22.8384	31.0579
	64151	64200	trpS	tryptophanyl-tRNA synthetase	-	CDS	22.1979	20.6228	26.8077	29.5745	39.0568	43.2107	16.799	23.9131	29.3414
	64201	64250	trpS	tryptophanyl-tRNA synthetase	-	CDS	29.0131	24.1943	32.7317	30.2929	40.4091	43.2107	23.7586	25.8611	31.9161
	64251	64300	trpS	tryptophanyl-tRNA synthetase	-	CDS	36.2177	29.0908	37.5786	34.4237	42.8434	50.3916	26.8784	26.1298	34.3836
	64301	64350	trpS	tryptophanyl-tRNA synthetase	-	CDS	43.0328	31.395	42.5452	36.1	42.7352	48.3935	25.9185	27.1374	32.3453
	64351	64400	trpS	tryptophanyl-tRNA synthetase	-	CDS	46.2132	33.0079	45.4175	36.579	42.6271	42.7111	15.7191	27.2717	30.5751
	64401	64450	CCNA_03913	hypothetical protein	-	CDS	51.4706	33.872	47.8708	38.3151	39.5977	41.5871	15.2391	23.4429	25.8011
	64451	64500	CCNA_03913	hypothetical protein	-	CDS	44.2011	28.3419	38.7754	34.9626	34.2423	40.151	11.8793	20.8232	22.2072
	64501	64550	mviN	MviN-family integral membrane protein	-	CDS	22.6523	16.0143	23.0378	23.7075	25.6411	28.1619	5.51968	15.5838	16.7359
	64551	64600	mviN	MviN-family integral membrane protein	-	CDS	11.6182	9.96575	13.9424	16.703	22.72	22.6044	7.31957	12.7626	14.1611
	64601	64650	mviN	MviN-family integral membrane protein	-	CDS	14.0847	11.3483	14.4211	15.6254	22.4495	20.5438	9.47945	12.2253	13.3565
	64651	64700	mviN	MviN-family integral membrane protein	-	CDS	11.9427	11.8091	15.9171	15.9846	23.8019	22.3547	8.75949	11.5535	10.9427
	64701	64750	mviN	MviN-family integral membrane protein	-	CDS	7.2695	9.21688	13.5834	13.1708	19.853	19.9194	7.43957	11.4864	11.1572
	64751	64800	mviN	MviN-family integral membrane protein	-	CDS	6.81515	8.12237	10.4119	12.7518	16.7695	18.1085	5.99965	12.0237	11.64
	64801	64850	mviN	MviN-family integral membrane protein	-	CDS	10.1903	11.4059	12.8054	14.7872	20.2857	21.9176	5.87966	12.6955	13.0347
	64851	64900	mviN	MviN-family integral membrane protein	-	CDS	14.1496	13.3645	16.8745	18.3793	24.7756	27.475	7.55956	14.9793	16.0385
	64901	64950	mviN	MviN-family integral membrane protein	-	CDS	17.7843	16.7056	19.8664	23.2884	30.1311	34.2189	12.1193	18.002	19.6324
	64951	65000	mviN	MviN-family integral membrane protein	-	CDS	18.3685	19.8163	21.3624	26.0423	35.1078	38.9645	14.6391	19.6142	23.6018
	65001	65050	mviN	MviN-family integral membrane protein	-	CDS	18.7579	19.5283	22.0804	27.539	34.3505	36.9039	15.4791	21.7637	21.939
	65051	65100	mviN	MviN-family integral membrane protein	-	CDS	22.9119	19.7587	22.4993	25.6232	31.9162	33.5944	14.6391	23.3758	18.5596
	65101	65150	mviN	MviN-family integral membrane protein	-	CDS	20.1858	17.6273	19.5074	22.3904	28.1836	28.6614	15.2391	18.8081	15.3948
	65151	65200	mviN	MviN-family integral membrane protein	-	CDS	9.54121	9.90814	10.4717	12.0932	15.309	16.8597	8.6395	9.00102	9.60166
	65201	65250	mviN	MviN-family integral membrane protein	-	CDS	1.55775	3.22591	2.57306	6.40581	7.62743	8.49227	1.31992	5.30657	5.9541
	65251	65300	mviN	MviN-family integral membrane protein	-	CDS	8.11328	7.3735	9.75368	10.2972	13.7943	16.6723	4.67973	9.60556	10.3526
	65301	65350	mviN	MviN-family integral membrane protein	-	CDS	15.1231	13.6525	16.9343	16.1043	25.0461	27.5374	7.67955	15.5838	11.6936
	65351	65400	mviN	MviN-family integral membrane protein	-	CDS	16.616	14.8622	17.7122	16.7629	27.859	29.3483	12.2393	14.7106	13.2492
	65401	65450	mviN	MviN-family integral membrane protein	-	CDS	10.2552	10.081	13.0448	15.805	24.1265	24.665	11.9993	13.9717	17.2186
	65451	65500	mviN	MviN-family integral membrane protein	-	CDS	8.24309	9.3897	13.1046	17.4813	22.4495	24.9148	5.99965	16.2556	19.6861
	65501	65550	mviN	MviN-family integral membrane protein	-	CDS	17.1352	17.8577	20.8238	21.672	27.264	30.7845	12.2393	18.3379	21.2417
	65551	65600	mviN	MviN-family integral membrane protein	-	CDS	28.9482	27.2474	28.9619	26.5811	35.1078	39.7139	18.4789	21.2934	24.8356
	65601	65650	mviN	MviN-family integral membrane protein	-	CDS	36.6071	32.6623	35.5441	31.9692	37.6503	42.1491	20.5188	26.9359	28.3222
	65651	65700	mviN	MviN-family integral membrane protein	-	CDS	41.0207	36.1186	41.0492	35.5014	40.9501	39.589	26.9984	29.7571	33.2035
	65701	65750	mviN	MviN-family integral membrane protein	-	CDS	39.2683	33.1232	39.9123	34.304	44.7368	39.2143	29.5183	30.2945	34.5982
	65751	65800	mviN	MviN-family integral membrane protein	-	CDS	36.4124	30.5309	37.5786	35.3218	45.1154	45.2713	27.1184	28.3465	30.5215
	65801	65850	mviN	MviN-family integral membrane protein	-	CDS	33.6863	29.8972	37.8778	35.5014	41.3288	50.2043	19.0789	25.4581	29.8778
	65851	65900	mviN	MviN-family integral membrane protein	-	CDS	36.2826	32.7199	39.6131	34.9027	44.6286	52.7645	18.7189	26.6	29.5559
	65901	65950	mviN	MviN-family integral membrane protein	-	CDS	36.9316	31.6254	40.9296	35.2619	47.8743	52.0152	22.3187	29.4884	29.8241
	65951	66000	mviN	MviN-family integral membrane protein	-	CDS	42.254	34.1601	44.0412	35.7408	48.1448	48.893	23.6386	29.8243	28.8586
	66001	66050	mviN	MviN-family integral membrane protein	-	CDS	49.2638	36.2915	48.8283	38.2553	44.2499	46.2079	29.6383	32.1081	33.2571
	66051	66100	mviN	MviN-family integral membrane protein	-	CDS	58.156	38.9989	53.735	39.9315	45.3859	45.084	39.1177	33.5859	37.2802
	66101	66150					63.1538	39.9782	55.5302	39.8118	44.6827	42.274	33.1181	30.2945	36.261
	66151	66200					62.4398	42.2248	57.9836	40.2908	46.0891	41.2749	28.4383	27.4061	31.3797
	66201	66250					57.442	40.4967	56.6671	41.1289	41.437	31.2216	24.9585	21.6293	25.6402
	66251	66300					45.7589	35.6002	47.811	33.5856	29.1032	16.6099	23.1587	26.9359	29.5559
	66301	66350	CCNA_00064	methyl-accepting chemotaxis protein	-	CDS	38.9437	31.7982	40.2713	31.61	30.1851	20.3565	26.9984	29.6227	31.9698
	66351	66400	CCNA_00064	methyl-accepting chemotaxis protein	-	CDS	36.6071	33.5264	38.9549	35.5612	37.2716	32.7202	25.4385	27.4732	32.0234
	66401	66450	CCNA_00064	methyl-accepting chemotaxis protein	-	CDS	42.3189	38.8261	41.528	41.4282	40.7337	39.4641	29.1583	30.496	35.671
	66451	66500	CCNA_00064	methyl-accepting chemotaxis protein	-	CDS	40.4366	37.386	40.8099	38.0158	40.2469	32.7202	27.8384	30.3616	34.0081
	66501	66550	CCNA_00064	methyl-accepting chemotaxis protein	-	CDS	36.1528	35.3122	41.528	34.6632	44.0335	40.5881	18.7189	24.8536	28.1613
	66551	66600	CCNA_00064	methyl-accepting chemotaxis protein	-	CDS	29.2078	31.1646	39.5533	35.5612	43.1139	44.522	16.0791	22.0323	25.1574
	66601	66650	CCNA_00064	methyl-accepting chemotaxis protein	-	CDS	25.1836	25.8073	32.0136	32.2685	41.2206	42.7111	13.4392	22.6369	25.4256
	66651	66700	CCNA_00064	methyl-accepting chemotaxis protein	-	CDS	18.3685	20.4499	24.1149	30.233	38.1371	37.0912	10.9194	18.8081	25.9084
	66701	66750	CCNA_00064	methyl-accepting chemotaxis protein	-	CDS	18.6281	16.1871	22.6788	27.0002	32.403	31.9085	18.2389	19.2783	25.0501
	66751	66800	CCNA_00064	methyl-accepting chemotaxis protein	-	CDS	22.5225	18.4914	21.9009	24.7851	30.3474	27.475	20.3988	22.5697	23.9237
	66801	66850	CCNA_00064	methyl-accepting chemotaxis protein	-	CDS	20.8349	19.3554	18.7295	20.7141	26.2362	24.2279	20.5188	22.0323	21.8317
	66851	66900	CCNA_00064	methyl-accepting chemotaxis protein	-	CDS	12.8514	12.9612	13.344	14.009	17.6891	17.9836	16.439	15.3152	15.0194
	66901	66950	CCNA_00064	methyl-accepting chemotaxis protein	-	CDS	5.12759	7.08548	6.82159	7.84263	11.4682	11.4895	4.43974	6.58283	7.50968
	66951	67000	CCNA_00064	methyl-accepting chemotaxis protein	-	CDS	5.90647	5.53013	5.98385	7.54329	10.7109	10.5529	3.71978	7.05303	6.49051
	67001	67050	CCNA_00064	methyl-accepting chemotaxis protein	-	CDS	8.3729	7.43111	9.81352	13.3504	16.6072	18.9827	4.19976	12.4268	11.6936
	67051	67100	CCNA_00064	methyl-accepting chemotaxis protein	-	CDS	13.7601	14.0557	15.0793	19.3372	25.1002	29.5356	7.91954	17.2631	18.506
	67101	67150	CCNA_00064	methyl-accepting chemotaxis protein	-	CDS	23.4961	20.5076	21.8411	24.7252	33.3768	35.9048	13.1992	21.0919	20.8125
	67151	67200	CCNA_00064	methyl-accepting chemotaxis protein	-	CDS	26.1572	22.5814	26.0896	24.845	37.2175	36.8415	17.519	22.301	20.3298
	67201	67250	CCNA_00064	methyl-accepting chemotaxis protein	-	CDS	21.3541	18.8946	25.6109	26.4015	37.3257	37.4659	13.0792	20.4874	20.9735
	67251	67300	CCNA_00064	methyl-accepting chemotaxis protein	-	CDS	13.0462	15.035	22.2001	25.4436	35.7029	37.5283	7.79955	18.0692	23.7628
	67301	67350	CCNA_00064	methyl-accepting chemotaxis protein	-	CDS	16.7458	15.2655	21.3624	27.2397	35.1078	35.5926	12.8393	19.4126	22.6363
	67351	67400	CCNA_00064	methyl-accepting chemotaxis protein	-	CDS	22.0681	17.3969	21.0632	23.8272	31.213	30.722	15.4791	20.2187	19.9543
	67401	67450	CCNA_00064	methyl-accepting chemotaxis protein	-	CDS	21.0296	18.0881	21.123	24.0667	29.1032	27.1628	15.2391	18.7409	18.9888
	67451	67500	CCNA_00064	methyl-accepting chemotaxis protein	-	CDS	11.3586	11.0026	14.2416	18.0201	22.2872	20.9185	9.23946	14.5763	17.7014
	67501	67550	CCNA_00064	methyl-accepting chemotaxis protein	-	CDS	7.78875	8.00716	11.0103	16.2839	22.3954	21.4804	7.55956	11.4864	15.6094
	67551	67600	CCNA_00064	methyl-accepting chemotaxis protein	-	CDS	17.9141	13.7101	18.3704	20.0556	28.1295	31.0967	8.6395	14.5763	19.2033
	67601	67650	CCNA_00064	methyl-accepting chemotaxis protein	-	CDS	26.5466	23.503	25.9699	23.3483	33.9177	37.7781	17.519	20.8232	22.529
	67651	67700	CCNA_00064	methyl-accepting chemotaxis protein	-	CDS	33.4267	32.3167	33.8686	31.1909	41.7074	45.2713	20.1588	28.4137	29.6096
	67701	67750	CCNA_00064	methyl-accepting chemotaxis protein	-	CDS	38.4245	39.2869	41.0492	37.7165	44.5745	52.3898	20.1588	29.9586	31.9161
	67751	67800	CCNA_00064	methyl-accepting chemotaxis protein	-	CDS	40.8909	50.6352	45.1781	42.446	46.7924	56.0115	27.4784	27.7419	32.7207
	67801	67850	CCNA_00064	methyl-accepting chemotaxis protein	-	CDS	44.8502	82.1454	44.1609	51.1268	44.4663	54.7002	39.5977	28.4808	34.7054
	67851	67900	CCNA_00064	methyl-accepting chemotaxis protein	-	CDS	52.6389	175.409	43.9813	64.537	39.9764	51.2034	36.8379	32.9813	34.0618
	67901	67950	CCNA_00064	methyl-accepting chemotaxis protein	-	CDS	53.8073	231.516	41.8271	68.9074	38.2453	44.6469	30.7182	36.5414	32.3989
	67951	68000	CCNA_00064	methyl-accepting chemotaxis protein	-	CDS	40.177	169.418	33.4497	52.5636	33.8095	38.5274	23.7586	28.0778	25.1574
	68001	68050	CCNA_00064	methyl-accepting chemotaxis protein	-	CDS	15.6424	43.4921	16.0966	20.774	19.3661	20.0443	11.0394	15.7854	13.6783
	68051	68100	CCNA_00064	methyl-accepting chemotaxis protein	-	CDS	10.8393	15.2655	14.4211	13.7096	14.9844	12.9257	12.3593	10.3445	12.7128
	68101	68150	CCNA_00064	methyl-accepting chemotaxis protein	-	CDS	29.0131	24.3095	25.8503	20.5944	22.6659	14.3619	43.0775	23.1071	24.9965
	68151	68200	CCNA_03914	hypothetical protein	-	CDS	51.0812	43.2617	41.2288	35.0224	29.4819	17.3592	59.6365	39.9	37.012
	68201	68250					56.9228	43.8954	46.9134	38.6145	26.128	17.2343	58.3166	50.6475	43.127
	68251	68300	CCNA_00065	S-adenosylmethionine-dependent methyltransferase	-	CDS	66.9832	42.4552	62.1723	46.936	30.7802	19.6696	90.5947	49.5728	47.2037
	68301	68350	CCNA_00065	S-adenosylmethionine-dependent methyltransferase	-	CDS	66.2693	39.9782	60.3173	46.8163	36.1897	30.3474	80.8753	42.8556	42.7515
	68351	68400	CCNA_00065	S-adenosylmethionine-dependent methyltransferase	-	CDS	57.3771	37.9044	50.2644	44.6611	42.9516	41.0876	84.4751	38.5566	38.6212
	68401	68450	CCNA_00065	S-adenosylmethionine-dependent methyltransferase	-	CDS	55.8194	38.4805	49.307	45.1999	45.6564	43.1482	101.394	43.0571	41.1423
	68451	68500	CCNA_00065	S-adenosylmethionine-dependent methyltransferase	-	CDS	50.1076	38.7109	46.0757	40.9493	45.4941	41.3998	71.0359	40.7061	38.6748
	68501	68550	CCNA_00065	S-adenosylmethionine-dependent methyltransferase	-	CDS	54.5212	43.2041	50.3841	42.2664	48.1989	39.0894	53.2769	41.1763	38.6212
	68551	68600	CCNA_00065	S-adenosylmethionine-dependent methyltransferase	-	CDS	56.5982	44.6443	51.8202	43.7032	48.7939	38.7772	42.4775	44.0647	42.6979
	68601	68650	CCNA_00065	S-adenosylmethionine-dependent methyltransferase	-	CDS	52.5091	41.4183	48.6487	41.8473	49.0103	41.8369	40.3176	41.7808	41.9469
	68651	68700	CCNA_00065	S-adenosylmethionine-dependent methyltransferase	-	CDS	48.0955	41.2455	47.7512	41.3684	48.3071	47.7066	34.558	39.2955	37.1729
	68701	68750	CCNA_00065	S-adenosylmethionine-dependent methyltransferase	-	CDS	36.023	35.9458	42.9641	37.4171	41.8156	45.0215	23.2786	33.6531	34.0618
	68751	68800	CCNA_00065	S-adenosylmethionine-dependent methyltransferase	-	CDS	26.1572	29.206	35.9031	36.0402	43.3303	49.3925	19.5589	26.197	30.6288
	68801	68850	CCNA_00065	S-adenosylmethionine-dependent methyltransferase	-	CDS	23.8206	27.0746	35.1851	32.9869	46.1432	49.0179	14.1592	23.3086	30.4142
	68851	68900	CCNA_00065	S-adenosylmethionine-dependent methyltransferase	-	CDS	24.7942	24.0215	32.5522	30.8916	43.709	48.7681	12.5993	24.5177	28.6977
	68901	68950	CCNA_00065	S-adenosylmethionine-dependent methyltransferase	-	CDS	28.1693	25.116	32.3128	30.4725	39.8141	46.3328	13.7992	23.7788	26.6057
	68951	69000	CCNA_00065	S-adenosylmethionine-dependent methyltransferase	-	CDS	34.2056	29.206	35.6039	32.3284	39.8682	46.3953	17.639	23.7788	27.5712
	69001	69050	CCNA_00065	S-adenosylmethionine-dependent methyltransferase	-	CDS	42.3189	35.2546	39.9721	34.4836	38.8945	43.4604	18.5989	24.3833	26.8203
	69051	69100	CCNA_00065	S-adenosylmethionine-dependent methyltransferase	-	CDS	41.9294	37.4436	36.681	29.6942	33.485	36.7166	16.439	25.1222	23.2264
	69101	69150	CCNA_00066	Rieske (2Fe-2S) domain protein	-	CDS	28.5587	26.7866	26.4486	21.3727	25.2625	27.5999	14.5192	17.1288	17.4868
	69151	69200	CCNA_00066	Rieske (2Fe-2S) domain protein	-	CDS	12.2673	11.4635	14.7203	13.7096	19.6907	19.1701	5.75966	9.53839	13.732
	69201	69250	CCNA_00066	Rieske (2Fe-2S) domain protein	-	CDS	8.95706	6.68224	9.21514	13.5899	18.9333	17.609	6.8396	9.13536	12.0155
	69251	69300	CCNA_00066	Rieske (2Fe-2S) domain protein	-	CDS	11.3586	9.27448	14.3613	16.0445	24.7756	24.2279	9.71943	10.8818	13.8393
	69301	69350	CCNA_00066	Rieske (2Fe-2S) domain protein	-	CDS	9.21668	9.85054	14.3613	16.0445	23.8019	22.7918	6.71961	12.8298	14.6975
	69351	69400	CCNA_00066	Rieske (2Fe-2S) domain protein	-	CDS	10.3201	10.5418	13.8227	18.2596	23.9642	23.4786	5.1597	13.0313	16.5749
	69401	69450	CCNA_00066	Rieske (2Fe-2S) domain protein	-	CDS	13.5005	11.0603	15.3187	20.7141	25.533	27.7248	5.27969	14.5091	20.9735
	69451	69500	CCNA_00066	Rieske (2Fe-2S) domain protein	-	CDS	15.902	15.0926	19.5074	23.947	31.213	36.2795	8.5195	20.7561	22.9045
	69501	69550	CCNA_00067	YciI-like protein	-	CDS	18.4334	19.3554	21.6616	26.0423	34.8914	40.9627	12.4793	21.7637	22.7972
	69551	69600	CCNA_00067	YciI-like protein	-	CDS	21.8734	22.4661	23.5764	26.4015	35.2701	44.0224	14.1592	21.5621	21.939
	69601	69650	CCNA_00067	YciI-like protein	-	CDS	26.6765	24.4247	28.6627	30.9514	37.9208	44.522	12.9592	24.7192	24.6747
	69651	69700	CCNA_00067	YciI-like protein	-	CDS	28.2342	24.3671	28.0643	31.2508	35.1078	42.9609	11.0394	23.2414	22.9045
	69701	69750	CCNA_00067	YciI-like protein	-	CDS	26.6765	22.1205	27.2864	27.2397	34.5669	39.7763	13.6792	18.9424	20.9198
	69751	69800	CCNA_00067	YciI-like protein	-	CDS	22.847	19.0098	24.9527	24.9048	32.1326	35.9673	13.1992	19.0768	20.598
	69801	69850	gpsA	NAD(P)H-dependent glycerol-3-phosphate dehydrogenase	-	CDS	12.6567	11.1755	16.0966	18.08	23.4773	24.7275	6.47962	13.6359	12.8201
	69851	69900	gpsA	NAD(P)H-dependent glycerol-3-phosphate dehydrogenase	-	CDS	3.76456	4.26281	7.18063	9.51892	12.2796	12.8633	3.95977	6.91869	5.6859
	69901	69950	gpsA	NAD(P)H-dependent glycerol-3-phosphate dehydrogenase	-	CDS	2.14191	2.88027	3.82967	4.49005	7.30286	6.11943	1.6799	4.16465	3.21843
	69951	70000	gpsA	NAD(P)H-dependent glycerol-3-phosphate dehydrogenase	-	CDS	9.02197	8.06477	7.47982	9.39918	13.5238	13.9248	4.19976	9.00102	8.207
	70001	70050	gpsA	NAD(P)H-dependent glycerol-3-phosphate dehydrogenase	-	CDS	13.9548	12.4428	11.6087	12.632	20.6103	19.9818	5.27969	12.8298	11.05
	70051	70100	gpsA	NAD(P)H-dependent glycerol-3-phosphate dehydrogenase	-	CDS	10.0605	9.3897	9.51433	11.4347	17.7973	16.1103	4.67973	10.2101	10.9427
	70101	70150	gpsA	NAD(P)H-dependent glycerol-3-phosphate dehydrogenase	-	CDS	5.71175	5.12689	6.40272	9.57878	13.3074	10.6153	2.63985	9.87425	10.6208
	70151	70200	gpsA	NAD(P)H-dependent glycerol-3-phosphate dehydrogenase	-	CDS	6.2959	6.85505	7.18063	11.4347	14.6598	14.3619	2.75984	10.4116	9.81622
	70201	70250	gpsA	NAD(P)H-dependent glycerol-3-phosphate dehydrogenase	-	CDS	9.47631	10.4842	10.7111	14.9668	21.5299	21.6678	4.91971	11.4864	11.4254
	70251	70300	gpsA	NAD(P)H-dependent glycerol-3-phosphate dehydrogenase	-	CDS	8.17818	9.4473	10.7111	13.0511	20.2316	20.6062	4.67973	12.4268	10.9963
	70301	70350	gpsA	NAD(P)H-dependent glycerol-3-phosphate dehydrogenase	-	CDS	3.95928	4.78126	5.68466	6.88475	10.3863	11.2398	1.31992	8.93384	7.56332
	70351	70400	gpsA	NAD(P)H-dependent glycerol-3-phosphate dehydrogenase	-	CDS	1.49284	2.47704	3.17144	4.01112	6.65371	6.18187	0.599965	5.57526	4.50581
	70401	70450	gpsA	NAD(P)H-dependent glycerol-3-phosphate dehydrogenase	-	CDS	4.93287	4.32041	4.60757	6.40581	9.57486	8.30494	1.7999	6.11263	5.09585
	70451	70500	gpsA	NAD(P)H-dependent glycerol-3-phosphate dehydrogenase	-	CDS	5.71175	5.2421	5.56498	7.18409	10.819	9.1167	2.99983	6.51566	6.11502
	70501	70550	gpsA	NAD(P)H-dependent glycerol-3-phosphate dehydrogenase	-	CDS	3.76456	4.32041	4.00918	5.80714	9.62895	8.36738	3.83978	6.85152	5.52498
	70551	70600	gpsA	NAD(P)H-dependent glycerol-3-phosphate dehydrogenase	-	CDS	7.07478	7.54632	6.04369	7.18409	12.2255	11.7393	5.87966	9.2697	6.27594
	70601	70650	gpsA	NAD(P)H-dependent glycerol-3-phosphate dehydrogenase	-	CDS	12.0726	11.8091	10.0529	11.0156	16.6613	16.9221	6.35963	12.0237	7.83152
	70651	70700	gpsA	NAD(P)H-dependent glycerol-3-phosphate dehydrogenase	-	CDS	8.24309	8.23759	8.25772	8.74064	11.2518	11.3022	4.67973	8.86667	6.81235
	70701	70750	gpsA	NAD(P)H-dependent glycerol-3-phosphate dehydrogenase	-	CDS	4.2189	3.62915	5.14612	5.5078	9.30438	7.55562	3.71978	4.70202	5.04221
	70751	70800	gpsA	NAD(P)H-dependent glycerol-3-phosphate dehydrogenase	-	CDS	6.68534	7.25829	8.43723	9.15971	13.7402	9.80358	5.87966	9.73991	9.01161
	70801	70850	gpsA	NAD(P)H-dependent glycerol-3-phosphate dehydrogenase	-	CDS	8.95706	11.2331	12.5661	16.3438	22.0168	17.4216	7.19958	13.703	12.391
	70851	70900	CCNA_00069	O-sialoglycoprotein endopeptidase	-	CDS	9.21668	12.4428	14.9596	18.3793	24.1806	22.9791	6.23964	14.3748	14.322
	70901	70950	CCNA_00069	O-sialoglycoprotein endopeptidase	-	CDS	11.099	11.9243	14.3613	17.601	24.0183	24.4153	6.71961	15.7182	15.3412
	70951	71000	CCNA_00069	O-sialoglycoprotein endopeptidase	-	CDS	10.6446	11.5211	12.6259	16.1043	23.0987	23.9782	8.5195	14.0389	14.7512
	71001	71050	CCNA_00069	O-sialoglycoprotein endopeptidase	-	CDS	7.00987	8.00716	10.3521	16.5234	22.125	20.4189	5.1597	10.1429	12.0691
	71051	71100	CCNA_00069	O-sialoglycoprotein endopeptidase	-	CDS	7.13968	7.60392	10.3521	16.2839	19.2038	18.4832	7.19958	10.546	9.86986
	71101	71150	CCNA_00069	O-sialoglycoprotein endopeptidase	-	CDS	6.03628	6.04858	6.5224	9.03998	10.9272	11.552	5.27969	7.65758	7.29511
	71151	71200	CCNA_00069	O-sialoglycoprotein endopeptidase	-	CDS	3.1804	3.1683	4.24854	5.3282	6.816	6.74386	2.87983	5.2394	4.13032
	71201	71250	CCNA_00069	O-sialoglycoprotein endopeptidase	-	CDS	5.1925	5.12689	5.86418	6.82488	8.43886	9.5538	5.51968	9.33687	6.27594
	71251	71300	CCNA_00069	O-sialoglycoprotein endopeptidase	-	CDS	6.42572	6.50942	7.36014	9.51892	13.8484	13.7375	5.27969	11.6879	9.76258
	71301	71350	CCNA_00069	O-sialoglycoprotein endopeptidase	-	CDS	8.50272	8.23759	10.9505	14.3083	18.8251	20.9185	5.1597	12.6283	13.0883
	71351	71400	CCNA_00069	O-sialoglycoprotein endopeptidase	-	CDS	13.0462	12.846	16.2162	19.0378	26.1821	26.7257	6.71961	15.9869	16.9504
	71401	71450	CCNA_00069	O-sialoglycoprotein endopeptidase	-	CDS	15.8371	15.5535	19.9262	20.7141	29.2114	27.2877	6.59962	17.6662	18.1841
	71451	71500	CCNA_00069	O-sialoglycoprotein endopeptidase	-	CDS	14.7337	15.0926	17.6524	19.9358	27.6968	27.3501	10.1994	17.0616	17.4332
	71501	71550	CCNA_00069	O-sialoglycoprotein endopeptidase	-	CDS	9.80084	10.4842	13.1046	17.4214	22.3413	23.8533	8.15952	13.6359	13.2492
	71551	71600	CCNA_00069	O-sialoglycoprotein endopeptidase	-	CDS	4.154	5.47252	7.18063	10.2373	12.1714	13.238	3.59979	6.91869	7.29511
	71601	71650	CCNA_00069	O-sialoglycoprotein endopeptidase	-	CDS	1.94719	2.76506	2.99193	4.60979	5.7341	5.0579	2.51985	2.75404	3.27207
	71651	71700	CCNA_00069	O-sialoglycoprotein endopeptidase	-	CDS	2.01209	3.28351	4.12886	4.43019	6.59962	6.05699	1.55991	5.30657	5.25677
	71701	71750	CCNA_00069	O-sialoglycoprotein endopeptidase	-	CDS	7.78875	9.62012	11.4292	9.93799	15.2549	15.2361	2.27987	11.6879	12.8201
	71751	71800	CCNA_00069	O-sialoglycoprotein endopeptidase	-	CDS	23.0417	20.1043	22.9182	21.4325	29.5901	25.9139	11.1593	19.0768	18.8278
	71801	71850	CCNA_00069	O-sialoglycoprotein endopeptidase	-	CDS	34.7248	26.2681	32.971	29.2752	35.757	26.4759	24.5986	27.0702	24.5137
	71851	71900	CCNA_00069	O-sialoglycoprotein endopeptidase	-	CDS	51.7952	34.1025	46.9733	33.8251	37.9208	22.2922	28.7983	30.1601	33.0962
	71901	71950	CCNA_00069	O-sialoglycoprotein endopeptidase	-	CDS	63.6081	36.2915	52.4186	35.8606	37.4339	25.8515	30.9582	31.5036	37.2265
	71951	72000	CCNA_00070	porphobilinogen deaminase	+	CDS	58.4805	33.9296	48.5889	39.8717	40.8419	31.846	28.3183	31.8394	33.7935
	72001	72050	CCNA_00070	porphobilinogen deaminase	+	CDS	41.0856	29.6092	41.2288	39.3329	40.8419	40.151	21.9587	31.8394	30.736
	72051	72100	CCNA_00070	porphobilinogen deaminase	+	CDS	32.6478	27.1898	35.4843	36.998	41.7615	44.3971	20.7588	26.3985	27.464
	72101	72150	CCNA_00070	porphobilinogen deaminase	+	CDS	31.869	26.7289	32.0735	37.1777	44.2499	43.0858	22.7987	21.0919	25.5865
	72151	72200	CCNA_00070	porphobilinogen deaminase	+	CDS	32.2584	28.1691	29.1414	35.0224	42.4648	41.712	21.7187	23.6445	26.8203
	72201	72250	CCNA_00070	porphobilinogen deaminase	+	CDS	25.0538	23.0998	24.833	27.1199	35.6488	37.2786	17.639	22.7041	23.3873
	72251	72300	CCNA_00070	porphobilinogen deaminase	+	CDS	14.3443	13.7101	16.6351	20.8339	27.859	27.475	8.5195	17.3975	15.6094
	72301	72350	CCNA_00070	porphobilinogen deaminase	+	CDS	6.81515	7.89195	10.4119	15.4458	23.0446	19.0452	5.1597	13.0985	13.5174
	72351	72400	CCNA_00070	porphobilinogen deaminase	+	CDS	7.52912	7.77674	9.33481	13.5899	21.584	20.5438	3.23981	12.4268	14.322
	72401	72450	CCNA_00070	porphobilinogen deaminase	+	CDS	12.0077	11.8091	13.6432	17.9003	26.5608	24.8524	5.27969	16.1212	16.8431
	72451	72500	CCNA_00070	porphobilinogen deaminase	+	CDS	16.0967	14.8046	16.7548	19.5168	29.4819	29.0361	8.03953	16.1884	18.3451
	72501	72550	CCNA_00070	porphobilinogen deaminase	+	CDS	16.1616	13.5373	15.4982	20.0556	27.6968	24.2279	7.19958	13.3	16.1458
	72551	72600	CCNA_00070	porphobilinogen deaminase	+	CDS	11.099	9.85054	10.7709	15.5057	21.8004	20.856	5.87966	10.8818	11.5327
	72601	72650	CCNA_00070	porphobilinogen deaminase	+	CDS	5.90647	5.29971	6.22321	9.21958	13.6861	11.8642	2.39986	7.32172	7.08055
	72651	72700	CCNA_00070	porphobilinogen deaminase	+	CDS	1.62266	2.47704	2.27386	5.867	7.24876	5.86966	1.19993	3.96313	4.29124
	72701	72750	CCNA_00070	porphobilinogen deaminase	+	CDS	3.63475	5.41492	4.72725	6.46568	9.84533	8.99182	2.15987	6.71718	6.43687
	72751	72800	CCNA_00070	porphobilinogen deaminase	+	CDS	8.43781	8.3528	8.01837	8.80051	14.8221	15.1112	4.55973	10.8147	8.42157
	72801	72850	CCNA_00070	porphobilinogen deaminase	+	CDS	8.3729	6.97026	7.00111	8.56104	14.173	14.5493	4.91971	9.87425	7.08055
	72851	72900	CCNA_00070	porphobilinogen deaminase	+	CDS	4.54344	3.39872	3.70999	4.60979	9.57486	8.42983	2.51985	6.91869	4.88129
	72901	72950	CCNA_00070	porphobilinogen deaminase	+	CDS	1.75247	1.61295	2.45338	3.77165	5.7341	4.30858	0.959944	4.50051	2.84295
	72951	73000	CCNA_00071	uroporphyrinogen-III synthase	+	CDS	4.2189	4.08999	5.7445	8.20183	9.57486	10.1158	3.95977	6.78435	5.90046
	73001	73050	CCNA_00071	uroporphyrinogen-III synthase	+	CDS	11.2937	10.8874	13.344	14.6675	17.7973	19.7945	8.03953	12.897	11.5864
	73051	73100	CCNA_00071	uroporphyrinogen-III synthase	+	CDS	21.0945	18.9522	21.7214	23.5878	28.7787	32.2207	12.5993	19.4126	17.755
	73101	73150	CCNA_00071	uroporphyrinogen-III synthase	+	CDS	25.8976	23.215	26.2691	28.1975	37.2716	41.2749	18.9589	21.7637	21.5635
	73151	73200	CCNA_00071	uroporphyrinogen-III synthase	+	CDS	23.1715	20.6228	24.474	27.4791	36.8389	41.5247	13.5592	21.4278	20.7053
	73201	73250	CCNA_00071	uroporphyrinogen-III synthase	+	CDS	15.902	14.9774	19.0287	22.2707	30.1851	33.0324	6.23964	17.7333	16.5213
	73251	73300	CCNA_00071	uroporphyrinogen-III synthase	+	CDS	8.04837	7.60392	10.5914	12.632	15.5794	19.6696	4.43974	11.0162	10.6208
	73301	73350	CCNA_00071	uroporphyrinogen-III synthase	+	CDS	1.81737	2.24661	3.4108	4.90913	6.32914	6.93119	1.91989	3.76162	4.34488
	73351	73400	CCNA_00071	uroporphyrinogen-III synthase	+	CDS	1.29812	1.72816	2.87225	3.1131	5.78819	4.62079	2.75984	3.22424	2.41382
	73401	73450	CCNA_00071	uroporphyrinogen-III synthase	+	CDS	4.2189	4.43562	5.68466	7.78276	10.6568	9.92846	3.11982	6.24697	5.09585
	73451	73500	CCNA_00071	uroporphyrinogen-III synthase	+	CDS	6.16609	7.3159	9.57417	11.6143	14.6057	15.361	2.75984	9.40405	9.81622
	73501	73550	CCNA_00071	uroporphyrinogen-III synthase	+	CDS	12.9812	14.2286	17.7122	17.5411	22.7741	26.6632	9.47945	14.7106	15.6094
	73551	73600	CCNA_00071	uroporphyrinogen-III synthase	+	CDS	22.0032	23.1574	24.8928	25.0246	31.3752	38.2152	13.3192	20.0172	21.2953
	73601	73650	CCNA_00071	uroporphyrinogen-III synthase	+	CDS	31.7391	36.061	30.4578	31.4304	35.1619	40.9627	14.2792	24.5177	25.1038
	73651	73700	CCNA_00072	hypothetical protein	+	CDS	31.8041	40.151	30.9964	34.783	35.7029	38.9645	17.399	22.2339	25.2647
	73701	73750	CCNA_00072	hypothetical protein	+	CDS	25.5081	32.4895	27.1069	35.2619	34.0259	37.0912	11.8793	19.6142	23.2264
	73751	73800	CCNA_00072	hypothetical protein	+	CDS	16.2915	19.9891	20.2254	32.7475	28.2918	29.5981	5.63967	17.7333	18.1841
	73801	73850	CCNA_00072	hypothetical protein	+	CDS	8.04837	9.56251	10.3521	19.6365	14.0648	16.6099	4.07976	10.7475	9.76258
	73851	73900	CCNA_00072	hypothetical protein	+	CDS	2.46644	3.39872	3.76983	6.52555	4.65219	5.80721	1.7999	3.62727	2.95023
	73901	73950	CCNA_00072	hypothetical protein	+	CDS	3.50494	2.76506	2.75257	3.17297	4.00305	2.7475	2.39986	3.76162	1.9847
	73951	74000	CCNA_00072	hypothetical protein	+	CDS	7.3344	6.97026	6.04369	6.64528	7.73562	6.93119	6.47962	6.78435	4.61309
	74001	74050	CCNA_00072	hypothetical protein	+	CDS	6.94497	7.48871	5.92402	7.36369	7.46514	7.36829	4.67973	5.77677	4.82765
	74051	74100	CCNA_00072	hypothetical protein	+	CDS	3.56984	5.53013	4.24854	6.88475	6.11276	6.30676	1.6799	5.44091	3.21843
	74101	74150	CCNA_00072	hypothetical protein	+	CDS	2.85587	3.45633	3.05177	5.56767	4.4899	4.80812	2.75984	5.44091	2.52111
	74151	74200	CCNA_00072	hypothetical protein	+	CDS	2.27172	2.88027	2.45338	4.25058	4.27352	5.12034	2.15987	3.76162	2.46747
	74201	74250	CCNA_00072	hypothetical protein	+	CDS	6.88006	7.43111	6.70192	8.86037	10.819	11.6769	9.11947	7.52324	6.70507
	74251	74300	CCNA_00072	hypothetical protein	+	CDS	15.0582	15.035	15.558	17.4813	19.6907	20.6062	12.9592	12.8298	12.1228
	74301	74350	CCNA_00072	hypothetical protein	+	CDS	15.5126	15.8991	15.4383	17.9003	19.6366	21.2307	8.5195	14.6434	14.0538
	74351	74400	CCNA_00072	hypothetical protein	+	CDS	9.21668	11.0603	10.1127	13.0511	14.8221	17.1094	5.87966	11.2177	12.0155
	74401	74450	CCNA_00072	hypothetical protein	+	CDS	3.63475	4.83886	6.10353	8.98011	10.1699	11.3647	1.91989	7.99344	6.97327
	74451	74500	CCNA_00072	hypothetical protein	+	CDS	3.1155	3.68675	4.42805	6.22621	6.97829	7.11852	1.19993	6.58283	4.93493
	74501	74550	CCNA_00072	hypothetical protein	+	CDS	1.29812	1.90098	2.93209	3.65191	3.94895	3.24704	0.479972	3.02273	2.52111
	74551	74600	CCNA_00072	hypothetical protein	+	CDS	3.50494	2.53464	4.54773	3.83151	7.24876	4.87057	0.359979	3.5601	4.07668
	74601	74650	CCNA_00073	HemY domain membrane protein	+	CDS	7.3344	6.73984	9.87336	10.1775	15.0926	14.237	3.11982	8.26213	8.42157
	74651	74700	CCNA_00073	HemY domain membrane protein	+	CDS	10.5148	12.0395	11.2496	14.6675	20.7726	21.1058	6.35963	11.8894	9.01161
	74701	74750	CCNA_00073	HemY domain membrane protein	+	CDS	7.52912	10.7146	8.25772	12.2129	19.3661	17.7339	5.51968	10.0086	7.77788
	74751	74800	CCNA_00073	HemY domain membrane protein	+	CDS	3.31022	6.39421	4.84692	7.00448	10.819	8.30494	3.23981	4.7692	5.09585
	74801	74850	CCNA_00073	HemY domain membrane protein	+	CDS	2.46644	2.99549	2.87225	4.01112	7.30286	4.74568	1.7999	3.89596	2.89659
	74851	74900	CCNA_00073	HemY domain membrane protein	+	CDS	2.79097	3.1107	3.1116	2.81377	6.05867	5.24523	2.15987	5.44091	2.73567
	74901	74950	CCNA_00073	HemY domain membrane protein	+	CDS	1.36303	1.61295	1.91483	2.09536	4.43581	4.12125	1.43992	3.15707	1.7165
	74951	75000	CCNA_00073	HemY domain membrane protein	+	CDS	4.67325	4.26281	3.47064	5.02886	8.22248	7.8054	1.7999	3.5601	3.80848
	75001	75050	CCNA_00073	HemY domain membrane protein	+	CDS	9.60612	9.15927	8.31756	9.57878	14.3893	13.1131	3.23981	8.93384	6.70507
	75051	75100	CCNA_00073	HemY domain membrane protein	+	CDS	8.69743	8.3528	8.13804	8.2617	11.7387	10.99	3.11982	9.80708	6.27594
	75101	75150	CCNA_00073	HemY domain membrane protein	+	CDS	3.24531	3.45633	4.36821	4.66966	5.95048	5.9321	1.7999	4.50051	3.75484
	75151	75200	CCNA_00073	HemY domain membrane protein	+	CDS	2.79097	2.18901	3.59031	2.99337	5.89638	4.80812	1.43992	2.82121	1.9847
	75201	75250	CCNA_00073	HemY domain membrane protein	+	CDS	2.66116	2.18901	3.23128	3.1131	6.92419	5.37011	1.43992	4.29899	2.09198
	75251	75300	CCNA_00073	HemY domain membrane protein	+	CDS	5.77665	4.89647	5.32563	7.48342	9.68305	8.55471	2.15987	6.58283	5.36406
	75301	75350	CCNA_00073	HemY domain membrane protein	+	CDS	11.748	9.96575	10.7709	15.9846	19.0956	19.1701	3.95977	10.6131	12.23
	75351	75400	CCNA_00073	HemY domain membrane protein	+	CDS	14.7337	14.6318	17.054	20.4746	28.0213	27.9121	5.75966	14.9793	16.1458
	75401	75450	CCNA_00073	HemY domain membrane protein	+	CDS	13.6952	15.9567	18.7295	21.7917	30.6179	29.6605	7.91954	16.8601	17.8087
	75451	75500	CCNA_00073	HemY domain membrane protein	+	CDS	11.2937	13.1917	15.6179	18.2596	26.5608	25.9764	8.99948	15.248	15.9849
	75501	75550	CCNA_00073	HemY domain membrane protein	+	CDS	7.07478	8.17998	9.99304	12.2129	19.2579	18.2958	5.63967	11.8894	11.9082
	75551	75600	CCNA_00073	HemY domain membrane protein	+	CDS	2.46644	2.93788	4.48789	5.26833	10.2781	8.74204	2.39986	6.51566	5.20313
	75601	75650	CCNA_00073	HemY domain membrane protein	+	CDS	0.649062	1.15211	1.07709	1.43682	3.19162	1.81085	1.91989	2.1495	0.590046
	75651	75700	CCNA_00073	HemY domain membrane protein	+	CDS	0.194719	0.576055	0.658224	0.658541	1.35238	0.749318	1.07994	2.21667	0.750968
	75701	75750	CCNA_00073	HemY domain membrane protein	+	CDS	2.79097	3.22591	6.10353	6.52555	9.62895	8.42983	2.27987	8.3293	5.57862
	75751	75800	CCNA_00073	HemY domain membrane protein	+	CDS	11.099	10.2538	14.7801	15.9846	22.2872	19.9194	7.07959	15.3152	12.6592
	75801	75850	CCNA_00073	HemY domain membrane protein	+	CDS	19.9262	19.1826	23.7559	22.8693	32.1326	31.5962	10.9194	17.2631	17.5941
	75851	75900	CCNA_00073	HemY domain membrane protein	+	CDS	24.4696	22.7542	26.0896	26.0423	35.1078	38.5899	15.2391	18.7409	22.69
	75901	75950	CCNA_00073	HemY domain membrane protein	+	CDS	22.847	20.5076	24.9527	26.1022	34.621	39.7139	13.9192	20.2187	23.1727
	75951	76000	CCNA_00073	HemY domain membrane protein	+	CDS	14.9933	16.4176	19.8664	26.641	29.6442	32.1582	9.71943	18.8081	18.9888
	76001	76050	CCNA_00073	HemY domain membrane protein	+	CDS	19.0175	25.692	28.8422	32.0291	28.7787	29.2234	7.43957	17.3975	18.2378
	76051	76100	CCNA_00073	HemY domain membrane protein	+	CDS	77.3033	61.6955	74.9179	45.0801	29.7524	28.1619	19.1989	21.495	22.0999
	76101	76150	CCNA_00073	HemY domain membrane protein	+	CDS	149.804	84.2192	131.645	55.1379	33.4309	27.475	46.6773	30.0258	27.8394
	76151	76200					170.054	72.6981	153.366	55.976	32.0785	22.1673	66.3561	37.3475	34.4909
	76201	76250					140.392	65.9007	132.423	53.3418	31.0507	16.9221	81.4753	46.0798	43.0197
	76251	76300					110.016	55.8773	101.905	47.9538	33.8636	17.9836	88.0749	44.4005	44.0925
	76301	76350					93.8544	50.0016	84.7314	45.3196	37.1093	21.2931	75.9556	42.9228	43.878
	76351	76400					68.6059	42.1672	63.3092	44.4815	42.032	31.0967	54.8368	41.5793	41.5714
	76401	76450					51.7952	36.5219	52.8374	43.0447	45.2777	39.9012	44.3974	37.0788	35.671
	76451	76500	CCNA_00074	multifunctional fatty acid oxidation complex subunit alpha FadJ	-	CDS	38.9437	31.971	45.0584	38.2553	44.2499	44.0849	28.4383	29.1525	33.2571
	76501	76550	CCNA_00074	multifunctional fatty acid oxidation complex subunit alpha FadJ	-	CDS	32.2584	29.494	41.2886	37.0579	43.6549	47.2695	16.1991	26.2642	32.1843
	76551	76600	CCNA_00074	multifunctional fatty acid oxidation complex subunit alpha FadJ	-	CDS	24.5346	25.8649	34.7662	32.3883	41.7074	46.645	11.8793	24.1147	28.4831
	76601	76650	CCNA_00074	multifunctional fatty acid oxidation complex subunit alpha FadJ	-	CDS	18.9526	22.0053	27.7052	30.5324	41.2747	43.2107	11.1593	21.1591	24.031
	76651	76700	CCNA_00074	multifunctional fatty acid oxidation complex subunit alpha FadJ	-	CDS	16.8756	18.6642	23.2772	27.0002	41.5451	43.4604	9.83943	20.7561	25.5865
	76701	76750	CCNA_00074	multifunctional fatty acid oxidation complex subunit alpha FadJ	-	CDS	17.6545	20.3347	26.2093	27.8982	39.8141	42.6487	6.59962	21.7637	29.4487
	76751	76800	CCNA_00074	multifunctional fatty acid oxidation complex subunit alpha FadJ	-	CDS	26.287	25.692	32.8514	29.6344	42.032	43.398	12.3593	22.8384	27.1421
	76801	76850	CCNA_00074	multifunctional fatty acid oxidation complex subunit alpha FadJ	-	CDS	33.4916	31.3374	35.0654	33.6455	42.6271	44.2722	23.8786	26.0626	30.4142
	76851	76900	CCNA_00074	multifunctional fatty acid oxidation complex subunit alpha FadJ	-	CDS	42.1241	39.1141	41.887	39.7519	46.0891	43.8975	30.8382	36.9445	35.1346
	76901	76950	CCNA_00074	multifunctional fatty acid oxidation complex subunit alpha FadJ	-	CDS	46.6676	43.3769	46.315	41.3684	45.1154	39.3392	38.5178	39.4298	37.4411
	76951	77000	CCNA_00074	multifunctional fatty acid oxidation complex subunit alpha FadJ	-	CDS	47.3166	42.5129	45.3576	43.8828	41.9779	35.655	30.9582	35.601	38.1384
	77001	77050	CCNA_00074	multifunctional fatty acid oxidation complex subunit alpha FadJ	-	CDS	43.0977	38.0772	45.8962	42.5657	40.1928	39.9636	24.5986	31.1677	35.51
	77051	77100	CCNA_00074	multifunctional fatty acid oxidation complex subunit alpha FadJ	-	CDS	40.7611	37.386	46.0158	39.7519	43.0598	44.2722	25.6785	30.0258	35.7782
	77101	77150	CCNA_00074	multifunctional fatty acid oxidation complex subunit alpha FadJ	-	CDS	42.9679	40.7271	49.666	42.6256	45.7646	42.0867	28.6783	36.4743	39.4794
	77151	77200	CCNA_00074	multifunctional fatty acid oxidation complex subunit alpha FadJ	-	CDS	49.6533	44.0106	50.0849	45.1999	46.7383	34.4062	41.3976	43.2586	41.3569
	77201	77250	CCNA_00074	multifunctional fatty acid oxidation complex subunit alpha FadJ	-	CDS	52.5091	51.7873	52.0595	47.9538	46.4137	30.5347	45.2374	41.445	44.0389
	77251	77300	CCNA_00074	multifunctional fatty acid oxidation complex subunit alpha FadJ	-	CDS	54.2616	52.133	53.3161	45.2597	46.035	32.97	45.2374	42.1167	44.5217
	77301	77350	CCNA_00074	multifunctional fatty acid oxidation complex subunit alpha FadJ	-	CDS	51.3408	45.9116	51.88	42.3262	50.2545	40.9627	42.9575	39.0268	42.8588
	77351	77400	CCNA_00074	multifunctional fatty acid oxidation complex subunit alpha FadJ	-	CDS	46.8623	41.8792	48.7684	41.1888	50.9036	47.9563	38.0378	31.9066	39.2649
	77401	77450	CCNA_00074	multifunctional fatty acid oxidation complex subunit alpha FadJ	-	CDS	43.2275	40.5543	42.5452	39.0335	46.035	49.6423	33.4781	29.2869	35.6173
	77451	77500	CCNA_00074	multifunctional fatty acid oxidation complex subunit alpha FadJ	-	CDS	46.8623	43.3769	43.8018	39.273	42.9516	50.8287	30.4782	28.8167	34.7591
	77501	77550	CCNA_00074	multifunctional fatty acid oxidation complex subunit alpha FadJ	-	CDS	47.5114	41.4183	44.0412	39.8717	43.3303	53.7636	24.3586	29.8914	33.5253
	77551	77600	CCNA_00074	multifunctional fatty acid oxidation complex subunit alpha FadJ	-	CDS	43.0328	41.2455	43.6223	42.6256	45.7646	50.6414	23.8786	30.899	34.2763
	77601	77650	CCNA_00074	multifunctional fatty acid oxidation complex subunit alpha FadJ	-	CDS	39.2034	41.6488	43.2633	41.1289	48.5234	50.3292	30.8382	31.9738	36.4219
	77651	77700	CCNA_00074	multifunctional fatty acid oxidation complex subunit alpha FadJ	-	CDS	38.1649	38.9989	41.528	39.8118	46.1432	51.3907	32.1581	30.5632	33.4181
	77701	77750	CCNA_00074	multifunctional fatty acid oxidation complex subunit alpha FadJ	-	CDS	33.0373	38.7109	42.5452	41.4881	44.0876	50.7663	29.3983	30.496	32.1307
	77751	77800	CCNA_00074	multifunctional fatty acid oxidation complex subunit alpha FadJ	-	CDS	34.7897	39.2869	42.605	40.8894	43.9794	44.0849	41.9976	36.0041	36.3683
	77801	77850	CCNA_00074	multifunctional fatty acid oxidation complex subunit alpha FadJ	-	CDS	44.5257	41.476	44.3404	41.9072	48.253	40.4007	44.0374	33.7874	35.5637
	77851	77900	CCNA_00074	multifunctional fatty acid oxidation complex subunit alpha FadJ	-	CDS	48.9393	41.5336	45.6568	40.5302	46.4137	36.4668	42.1175	33.25	36.3147
	77901	77950	CCNA_00074	multifunctional fatty acid oxidation complex subunit alpha FadJ	-	CDS	50.8865	43.6074	48.5889	40.8894	49.4431	39.3392	52.077	35.8697	36.3147
	77951	78000	CCNA_00074	multifunctional fatty acid oxidation complex subunit alpha FadJ	-	CDS	46.4729	40.8423	45.2379	37.6566	49.1726	42.4613	47.8772	31.302	33.4181
	78001	78050	CCNA_00074	multifunctional fatty acid oxidation complex subunit alpha FadJ	-	CDS	43.8117	41.1879	41.3484	36.2796	45.8187	42.8985	42.3575	24.8536	32.9353
	78051	78100	CCNA_00074	multifunctional fatty acid oxidation complex subunit alpha FadJ	-	CDS	41.3453	40.2662	35.1252	35.6211	38.8404	37.7781	32.6381	24.1147	31.2724
	78101	78150	CCNA_00074	multifunctional fatty acid oxidation complex subunit alpha FadJ	-	CDS	29.9218	28.8027	26.2691	27.6587	30.3474	30.8469	16.0791	21.2263	23.9773
	78151	78200	CCNA_00074	multifunctional fatty acid oxidation complex subunit alpha FadJ	-	CDS	10.7095	12.0395	12.1472	14.5478	17.635	16.9221	6.35963	11.2849	11.2645
	78201	78250	CCNA_00074	multifunctional fatty acid oxidation complex subunit alpha FadJ	-	CDS	4.02419	5.76055	5.98385	10.1176	12.9288	13.4253	3.71978	7.52324	8.36793
	78251	78300	CCNA_00074	multifunctional fatty acid oxidation complex subunit alpha FadJ	-	CDS	7.07478	9.4473	9.03562	12.9314	16.7154	18.5456	4.31975	10.0758	10.1917
	78301	78350	CCNA_00074	multifunctional fatty acid oxidation complex subunit alpha FadJ	-	CDS	8.04837	10.945	10.3521	15.4458	21.2053	22.1673	3.23981	10.546	8.52885
	78351	78400	CCNA_00074	multifunctional fatty acid oxidation complex subunit alpha FadJ	-	CDS	5.51703	7.54632	6.40272	10.2972	14.8762	13.6751	2.87983	7.79192	6.00774
	78401	78450	CCNA_00074	multifunctional fatty acid oxidation complex subunit alpha FadJ	-	CDS	1.49284	2.93788	2.93209	3.83151	6.05867	4.30858	2.03988	3.82879	3.00387
	78451	78500	CCNA_00074	multifunctional fatty acid oxidation complex subunit alpha FadJ	-	CDS	10.7095	10.1962	10.1127	9.75838	12.2796	11.8642	10.6794	9.87425	11.1036
	78501	78550	CCNA_00074	multifunctional fatty acid oxidation complex subunit alpha FadJ	-	CDS	29.8569	24.0215	24.1748	24.366	28.3459	24.4153	25.1985	23.5773	22.2072
	78551	78600	CCNA_00074	multifunctional fatty acid oxidation complex subunit alpha FadJ	-	CDS	44.5906	39.5174	35.1851	36.579	40.301	33.2198	37.5578	33.1828	29.6632
	78601	78650	CCNA_00074	multifunctional fatty acid oxidation complex subunit alpha FadJ	-	CDS	49.3287	47.4669	40.6902	42.446	41.2206	31.9709	38.0378	35.3995	36.1537
	78651	78700	CCNA_00074	multifunctional fatty acid oxidation complex subunit alpha FadJ	-	CDS	48.8744	49.0223	42.4854	46.038	39.4354	29.4107	40.4376	35.1308	40.8205
	78701	78750	CCNA_00075	3-ketoacyl-CoA thiolase	-	CDS	39.3981	39.5174	38.5959	42.9848	40.6255	31.284	38.7577	27.1374	35.1346
	78751	78800	CCNA_00075	3-ketoacyl-CoA thiolase	-	CDS	34.6599	36.9827	42.1862	43.8229	50.2004	40.9003	25.5585	24.9879	29.8778
	78801	78850	CCNA_00075	3-ketoacyl-CoA thiolase	-	CDS	33.6214	35.6578	37.8778	41.0092	47.1711	42.8985	24.4786	25.3238	29.1268
	78851	78900	CCNA_00075	3-ketoacyl-CoA thiolase	-	CDS	38.9437	39.7478	38.5959	41.6078	45.2236	41.2125	31.5582	25.4581	32.077
	78901	78950	CCNA_00075	3-ketoacyl-CoA thiolase	-	CDS	42.189	42.6857	40.5107	44.4216	42.8975	35.4053	33.958	31.4364	33.9008
	78951	79000	CCNA_00075	3-ketoacyl-CoA thiolase	-	CDS	40.9558	39.4022	37.0401	41.069	39.76	32.6578	31.9181	29.6899	30.897
	79001	79050	CCNA_00075	3-ketoacyl-CoA thiolase	-	CDS	33.4916	32.4895	32.5522	35.8007	36.4602	34.5935	23.0387	21.3606	26.3375
	79051	79100	CCNA_00075	3-ketoacyl-CoA thiolase	-	CDS	22.9768	22.8694	27.2265	31.131	37.2175	40.0885	14.7591	19.2111	26.2839
	79101	79150	CCNA_00075	3-ketoacyl-CoA thiolase	-	CDS	20.1858	20.6228	24.8928	29.4548	36.2979	39.4016	13.5592	19.8828	27.1421
	79151	79200	CCNA_00075	3-ketoacyl-CoA thiolase	-	CDS	28.0395	26.6713	29.3807	30.6521	35.757	38.8396	19.6789	21.6293	24.5137
	79201	79250	CCNA_00075	3-ketoacyl-CoA thiolase	-	CDS	36.0879	31.8558	33.9883	34.2441	38.7322	41.712	23.7586	24.652	28.0004
	79251	79300	CCNA_00075	3-ketoacyl-CoA thiolase	-	CDS	40.7611	34.3905	36.0228	35.5014	41.5992	45.3337	27.1184	27.6748	29.5559
	79301	79350	CCNA_00075	3-ketoacyl-CoA thiolase	-	CDS	37.386	31.7982	33.3899	35.0224	39.3272	46.0206	26.6384	25.4581	29.6096
	79351	79400	CCNA_00075	3-ketoacyl-CoA thiolase	-	CDS	30.5708	28.1691	28.3036	32.1488	35.5406	45.8957	16.919	23.5101	27.3567
	79401	79450	CCNA_00075	3-ketoacyl-CoA thiolase	-	CDS	26.6765	27.017	29.0815	31.7896	35.2701	43.8351	12.7193	21.898	21.939
	79451	79500	CCNA_00075	3-ketoacyl-CoA thiolase	-	CDS	18.8877	19.5859	21.0033	25.743	30.4015	32.2831	11.1593	16.5243	16.7359
	79501	79550	CCNA_00075	3-ketoacyl-CoA thiolase	-	CDS	10.1254	9.4473	10.0529	15.1464	19.7448	19.6072	3.3598	10.2773	11.1036
	79551	79600	CCNA_00075	3-ketoacyl-CoA thiolase	-	CDS	8.63253	8.17998	9.09546	12.8715	17.04	20.1067	3.59979	11.4864	13.6783
	79601	79650	CCNA_00075	3-ketoacyl-CoA thiolase	-	CDS	17.1352	15.9567	18.1311	19.9358	26.8853	29.8478	7.43957	17.196	20.2225
	79651	79700	CCNA_00075	3-ketoacyl-CoA thiolase	-	CDS	20.8349	21.1988	24.4141	24.7851	34.5128	37.5908	8.5195	20.9576	23.7091
	79701	79750	CCNA_00075	3-ketoacyl-CoA thiolase	-	CDS	22.5225	23.2726	26.329	29.0956	39.5977	44.2722	9.71943	21.9652	24.9965
	79751	79800	CCNA_00075	3-ketoacyl-CoA thiolase	-	CDS	20.77	22.9846	27.2265	32.3284	41.8156	48.3935	15.1191	23.1743	27.7858
	79801	79850	CCNA_00075	3-ketoacyl-CoA thiolase	-	CDS	22.7821	24.828	29.5602	34.6034	43.3303	50.8287	14.6391	25.1222	28.1076
	79851	79900	CCNA_00075	3-ketoacyl-CoA thiolase	-	CDS	30.2463	31.0494	32.6718	37.0579	44.0876	49.0803	19.6789	31.3692	34.1154
	79901	79950	CCNA_00075	3-ketoacyl-CoA thiolase	-	CDS	40.7611	35.7154	36.9204	39.8717	46.9006	48.7681	21.2388	31.8394	35.7782
	79951	80000	CCNA_00076	hypothetical protein	-	CDS	41.0856	33.9296	37.1597	39.7519	43.6008	45.5211	16.679	26.5328	33.3644
	80001	80050	CCNA_00076	hypothetical protein	-	CDS	30.8305	29.6668	32.7915	36.579	39.3813	43.7727	15.4791	23.9131	29.0732
	80051	80100	CCNA_00076	hypothetical protein	-	CDS	22.5874	24.4823	31.9538	34.0047	38.2994	43.5853	11.2793	21.6965	26.9276
	80101	80150	CCNA_00076	hypothetical protein	-	CDS	17.2651	18.7218	25.3117	28.3173	34.4046	38.0903	10.5594	21.4278	28.1613
	80151	80200	CCNA_00076	hypothetical protein	-	CDS	12.7216	15.6687	19.5074	25.0844	28.0754	31.284	10.4394	19.0096	24.6747
	80201	80250	CCNA_00076	hypothetical protein	-	CDS	7.13968	9.21688	11.9079	15.9247	19.7989	20.9185	7.19958	15.1808	18.4524
	80251	80300	CCNA_00076	hypothetical protein	-	CDS	4.93287	6.79745	8.43723	11.734	12.9829	14.5493	5.1597	9.94142	11.3718
	80301	80350	CCNA_00076	hypothetical protein	-	CDS	13.5654	14.1133	13.2842	17.0622	16.499	14.4244	18.2389	11.352	14.9657
	80351	80400	CCNA_00076	hypothetical protein	-	CDS	32.2584	35.485	29.5602	31.7896	28.2918	19.1076	31.3182	22.6369	25.1574
	80401	80450	CCNA_00077	acyl-CoA dehydrogenase, long-chain specific	-	CDS	46.2781	57.4903	39.4934	43.0447	39.165	23.5411	34.558	32.444	33.8472
	80451	80500	CCNA_00077	acyl-CoA dehydrogenase, long-chain specific	-	CDS	51.9899	66.4191	41.3484	46.4571	43.7631	29.0985	48.1172	38.0864	41.5714
	80501	80550	CCNA_00077	acyl-CoA dehydrogenase, long-chain specific	-	CDS	50.9514	61.5227	45.6568	45.8584	46.4678	35.2179	53.2769	37.8177	42.4297
	80551	80600	CCNA_00077	acyl-CoA dehydrogenase, long-chain specific	-	CDS	50.3672	54.3796	50.0849	45.8584	50.2004	35.655	50.0371	37.8849	41.9469
	80601	80650	CCNA_00077	acyl-CoA dehydrogenase, long-chain specific	-	CDS	49.134	46.2572	50.9226	44.3019	47.1711	33.5944	39.7177	39.2955	39.7477
	80651	80700	CCNA_00077	acyl-CoA dehydrogenase, long-chain specific	-	CDS	52.1197	46.142	52.5382	46.1578	46.0891	34.656	41.0376	37.0788	40.1231
	80701	80750	CCNA_00077	acyl-CoA dehydrogenase, long-chain specific	-	CDS	52.0548	43.8954	47.6315	41.6078	45.0613	43.0858	40.7976	34.7278	42.7515
	80751	80800	CCNA_00077	acyl-CoA dehydrogenase, long-chain specific	-	CDS	54.5861	45.7964	48.6487	44.8407	47.4956	45.0215	43.3175	37.6834	42.2688
	80801	80850	CCNA_00077	acyl-CoA dehydrogenase, long-chain specific	-	CDS	50.2374	43.3193	48.5291	46.517	45.0613	42.3365	36.4779	39.3627	40.6059
	80851	80900	CCNA_00077	acyl-CoA dehydrogenase, long-chain specific	-	CDS	52.3144	44.5867	49.7258	48.0735	47.5497	44.0849	29.5183	36.3399	40.3377
	80901	80950	CCNA_00077	acyl-CoA dehydrogenase, long-chain specific	-	CDS	47.5763	41.4183	47.811	46.038	46.4137	47.8315	30.7182	35.3995	37.602
	80951	81000	CCNA_00077	acyl-CoA dehydrogenase, long-chain specific	-	CDS	44.0713	42.1096	45.1183	42.0868	45.5482	49.2052	27.5984	31.1677	37.012
	81001	81050	CCNA_00077	acyl-CoA dehydrogenase, long-chain specific	-	CDS	44.9151	40.2086	42.5452	37.5967	44.3581	45.8957	26.7584	28.6823	39.5867
	81051	81100	CCNA_00077	acyl-CoA dehydrogenase, long-chain specific	-	CDS	46.5378	34.7937	42.3059	37.2375	43.1139	40.2758	30.5982	29.2869	35.7246
	81101	81150	CCNA_00077	acyl-CoA dehydrogenase, long-chain specific	-	CDS	45.4993	33.5264	43.0838	35.4415	42.0861	42.8985	23.0387	27.4061	31.1115
	81151	81200	CCNA_00077	acyl-CoA dehydrogenase, long-chain specific	-	CDS	51.7303	38.0196	47.7512	38.4947	43.5467	48.331	23.3986	29.3541	31.4334
	81201	81250	CCNA_00077	acyl-CoA dehydrogenase, long-chain specific	-	CDS	49.0691	38.4805	46.315	37.7763	42.3566	45.8957	24.8386	28.6152	33.2035
	81251	81300	CCNA_00077	acyl-CoA dehydrogenase, long-chain specific	-	CDS	38.2298	34.1601	42.246	39.6921	45.6564	51.5156	19.9188	28.4137	31.0042
	81301	81350	CCNA_00077	acyl-CoA dehydrogenase, long-chain specific	-	CDS	30.3112	29.9549	37.3393	38.6743	43.0598	53.8885	15.5991	24.7864	26.8739
	81351	81400	CCNA_00077	acyl-CoA dehydrogenase, long-chain specific	-	CDS	32.7127	29.9549	36.9802	38.0158	44.304	48.1437	18.2389	28.8167	31.0042
	81401	81450	CCNA_00077	acyl-CoA dehydrogenase, long-chain specific	-	CDS	40.8909	35.8306	42.9641	38.7342	47.3333	44.8966	28.5583	35.8025	40.3913
	81451	81500	CCNA_00077	acyl-CoA dehydrogenase, long-chain specific	-	CDS	45.694	41.2455	46.315	41.069	48.0907	41.2749	36.4779	43.8632	44.9508
	81501	81550	CCNA_00077	acyl-CoA dehydrogenase, long-chain specific	-	CDS	50.1725	46.6028	51.6407	45.5591	50.3627	41.8994	39.3577	48.1622	43.6098
	81551	81600	CCNA_00078	acyl-CoA dehydrogenase	-	CDS	50.0427	46.4876	46.4347	43.8828	51.0118	43.2107	41.0376	42.1167	42.8588
	81601	81650	CCNA_00078	acyl-CoA dehydrogenase	-	CDS	47.8359	45.3931	44.8789	45.4992	49.5512	45.084	35.038	39.1611	41.1423
	81651	81700	CCNA_00078	acyl-CoA dehydrogenase	-	CDS	42.5785	39.4598	40.75	39.5723	44.304	46.9573	25.0785	32.444	35.2955
	81701	81750	CCNA_00078	acyl-CoA dehydrogenase	-	CDS	42.189	37.0403	41.1091	39.8717	45.2777	47.6441	27.1184	29.0182	32.5062
	81751	81800	CCNA_00078	acyl-CoA dehydrogenase	-	CDS	43.8766	37.7892	45.2978	41.0092	49.4431	48.0812	32.0381	31.1005	32.8817
	81801	81850	CCNA_00078	acyl-CoA dehydrogenase	-	CDS	48.8095	43.5498	47.2725	46.3374	48.6857	43.2107	34.318	35.5339	34.7591
	81851	81900	CCNA_00078	acyl-CoA dehydrogenase	-	CDS	51.8601	44.1834	46.6741	47.7143	44.5204	37.7781	35.9979	37.0116	37.1729
	81901	81950	CCNA_00078	acyl-CoA dehydrogenase	-	CDS	45.7589	40.4967	43.8617	41.8473	42.032	40.4632	36.9578	32.847	36.7438
	81951	82000	CCNA_00078	acyl-CoA dehydrogenase	-	CDS	44.5906	38.1924	44.2805	40.5302	46.035	49.8296	32.1581	33.9217	35.7246
	82001	82050	CCNA_00078	acyl-CoA dehydrogenase	-	CDS	41.8645	37.3284	43.3829	38.3151	47.2792	50.7038	31.0782	34.7278	34.5445
	82051	82100	CCNA_00078	acyl-CoA dehydrogenase	-	CDS	41.2155	39.0565	41.4083	36.579	45.3318	41.8994	27.2384	31.8394	34.1154
	82101	82150	CCNA_00078	acyl-CoA dehydrogenase	-	CDS	39.5928	43.953	39.4934	35.9204	41.1665	38.6523	30.7182	32.847	32.7207
	82151	82200	CCNA_00078	acyl-CoA dehydrogenase	-	CDS	37.1264	43.665	38.5959	37.3573	40.9501	39.1519	28.4383	30.3616	29.7169
	82201	82250	CCNA_00078	acyl-CoA dehydrogenase	-	CDS	33.232	34.6785	35.1851	35.0224	40.5173	41.6496	22.7987	23.1743	24.9965
	82251	82300	CCNA_00078	acyl-CoA dehydrogenase	-	CDS	26.6765	25.8649	31.5349	29.6942	38.7863	39.9636	15.7191	20.7561	22.2608
	82301	82350	CCNA_00078	acyl-CoA dehydrogenase	-	CDS	18.3036	18.549	24.2346	28.6765	33.2686	35.4677	9.59944	20.2187	19.9543
	82351	82400	CCNA_00078	acyl-CoA dehydrogenase	-	CDS	14.8635	16.1295	19.627	26.2219	29.1032	30.16	8.99948	19.0096	20.3298
	82401	82450	CCNA_00078	acyl-CoA dehydrogenase	-	CDS	22.0681	22.5237	23.5764	27.3594	30.8343	26.7257	20.8788	22.1667	25.4793
	82451	82500	CCNA_00078	acyl-CoA dehydrogenase	-	CDS	35.309	35.3698	33.8088	34.3639	36.7848	29.0361	32.9981	29.4212	30.0387
	82501	82550	CCNA_00078	acyl-CoA dehydrogenase	-	CDS	40.177	38.8837	35.9031	37.8961	41.0583	34.4062	45.5973	34.5263	32.5062
	82551	82600	CCNA_00078	acyl-CoA dehydrogenase	-	CDS	43.0977	40.4391	38.177	41.0092	43.5467	44.4595	39.7177	36.6758	36.2074
	82601	82650	CCNA_00078	acyl-CoA dehydrogenase	-	CDS	42.189	38.1924	38.177	41.548	45.6564	50.3916	22.6787	30.6975	35.8855
	82651	82700	CCNA_00078	acyl-CoA dehydrogenase	-	CDS	36.2826	35.0241	37.818	38.8539	44.1417	49.5174	24.4786	27.1374	31.7552
	82701	82750	CCNA_00078	acyl-CoA dehydrogenase	-	CDS	36.7369	35.2546	39.9721	40.4105	47.9284	49.455	25.5585	32.9813	35.4564
	82751	82800	CCNA_00078	acyl-CoA dehydrogenase	-	CDS	39.0086	36.0034	41.1689	40.5302	48.4693	51.3283	28.3183	34.8621	35.9392
	82801	82850	CCNA_00078	acyl-CoA dehydrogenase	-	CDS	41.3453	38.9989	41.9468	39.0335	47.2251	49.455	25.9185	32.2424	34.33
	82851	82900	CCNA_00078	acyl-CoA dehydrogenase	-	CDS	45.2396	42.2248	44.5797	39.3927	47.712	49.7672	31.3182	33.8546	36.8511
	82901	82950	CCNA_00078	acyl-CoA dehydrogenase	-	CDS	43.0977	40.7847	44.1609	37.8961	47.4415	51.1409	36.9578	31.0334	36.7974
	82951	83000	CCNA_00078	acyl-CoA dehydrogenase	-	CDS	39.7875	38.8837	43.8018	38.6743	47.4956	50.579	24.2386	27.2717	34.9736
	83001	83050	CCNA_00078	acyl-CoA dehydrogenase	-	CDS	36.4124	33.5264	39.7328	39.6322	46.035	49.7048	17.039	27.003	34.0081
	83051	83100	CCNA_00078	acyl-CoA dehydrogenase	-	CDS	34.5301	35.8306	39.9123	42.5657	44.7368	54.2631	17.999	27.1374	35.8319
	83101	83150	CCNA_00078	acyl-CoA dehydrogenase	-	CDS	31.869	34.9665	35.5441	39.3927	44.5745	51.2034	18.9589	25.6596	31.0579
	83151	83200	CCNA_00078	acyl-CoA dehydrogenase	-	CDS	30.8305	33.2384	35.7236	37.477	43.2221	51.4532	21.1188	24.8536	26.2839
	83201	83250	CCNA_00078	acyl-CoA dehydrogenase	-	CDS	33.2969	32.7199	34.7662	35.7408	41.8156	46.3953	21.4787	27.0702	25.4793
	83251	83300	CCNA_00078	acyl-CoA dehydrogenase	-	CDS	34.9195	31.107	31.8341	33.406	34.9996	31.6587	17.639	27.7419	23.4409
	83301	83350	CCNA_00078	acyl-CoA dehydrogenase	-	CDS	22.3926	21.314	20.5845	21.2529	21.4758	20.5438	13.1992	20.4202	18.506
	83351	83400					7.85365	7.43111	7.89869	8.6209	7.30286	9.61625	6.23964	8.06061	7.9388
	83401	83450	CCNA_00079	MerR-family transcriptional regulator	-	CDS	1.16831	1.67056	1.01726	4.54992	4.16533	4.62079	0.359979	3.22424	2.68203
	83451	83500	CCNA_00079	MerR-family transcriptional regulator	-	CDS	3.95928	6.10618	6.10353	12.1531	11.955	13.3004	1.31992	7.25455	7.18783
	83501	83550	CCNA_00079	MerR-family transcriptional regulator	-	CDS	15.1881	15.6687	15.9769	20.1753	21.3135	27.0379	5.87966	13.3	14.3757
	83551	83600	CCNA_00079	MerR-family transcriptional regulator	-	CDS	27.6501	25.7497	25.5511	29.6942	33.1604	36.9664	15.4791	20.353	21.8853
	83601	83650	CCNA_00079	MerR-family transcriptional regulator	-	CDS	35.8931	33.1808	35.0654	35.2619	40.896	43.398	32.5181	25.5924	27.303
	83651	83700	CCNA_00079	MerR-family transcriptional regulator	-	CDS	41.6698	36.8675	43.2034	37.3573	44.5745	46.1455	39.9577	35.3995	34.0081
	83701	83750	CCNA_00079	MerR-family transcriptional regulator	-	CDS	41.9294	40.3238	41.4681	38.4947	43.6549	48.3935	44.8774	39.2955	36.6365
	83751	83800	CCNA_00079	MerR-family transcriptional regulator	-	CDS	44.7853	44.8171	42.3059	43.2243	44.7909	49.2052	45.9573	36.5414	40.2304
	83801	83850	CCNA_00079	MerR-family transcriptional regulator	-	CDS	51.0163	54.4948	48.9479	49.4505	47.6579	45.2713	36.5979	37.2132	40.1231
	83851	83900	CCNA_00079	MerR-family transcriptional regulator	-	CDS	54.651	58.2392	49.9053	50.109	46.4137	39.2143	37.3178	34.1233	33.7399
	83901	83950					72.6301	89.2885	57.9237	56.9938	45.8187	32.4704	57.3567	36.1384	35.8319
	83951	84000					84.8324	118.091	68.3356	61.9029	41.3288	23.5411	65.7562	45.6096	43.9316
	84001	84050					104.174	148.449	77.4311	64.9561	39.4354	22.9791	65.7562	45.744	45.9163
	84051	84100	CCNA_00080	LexA-related transcriptional repressor	+	CDS	91.5827	129.67	68.9938	59.149	41.4911	30.3474	47.6372	34.3248	37.9239
	84101	84150	CCNA_00080	LexA-related transcriptional repressor	+	CDS	59.2594	76.3849	50.2644	46.2775	41.437	37.0288	30.4782	29.6899	32.2916
	84151	84200	CCNA_00080	LexA-related transcriptional repressor	+	CDS	31.869	34.3329	34.1678	35.7408	35.216	35.9048	19.9188	22.6369	24.0846
	84201	84250	CCNA_00080	LexA-related transcriptional repressor	+	CDS	19.5368	20.1619	24.5936	28.3173	27.4263	31.6587	11.2793	18.8081	19.2033
	84251	84300	CCNA_00080	LexA-related transcriptional repressor	+	CDS	11.748	11.1179	13.1046	18.1997	16.9859	19.8569	9.11947	13.2328	12.9274
	84301	84350	CCNA_00080	LexA-related transcriptional repressor	+	CDS	4.93287	5.18449	4.9666	7.18409	8.38476	8.11761	5.27969	6.58283	3.75484
	84351	84400	CCNA_00080	LexA-related transcriptional repressor	+	CDS	2.85587	3.57154	5.50515	6.16634	9.79124	7.55562	3.71978	6.24697	4.77401
	84401	84450	CCNA_00080	LexA-related transcriptional repressor	+	CDS	5.77665	7.48871	10.2922	11.3149	17.1482	15.7357	6.8396	9.47122	8.90433
	84451	84500	CCNA_00080	LexA-related transcriptional repressor	+	CDS	10.1903	10.4842	13.7629	16.0445	20.448	21.98	8.87948	12.6283	11.3718
	84501	84550	CCNA_00080	LexA-related transcriptional repressor	+	CDS	11.6182	11.9819	15.199	18.7385	21.584	23.0415	8.75949	15.5838	13.0883
	84551	84600	CCNA_00080	LexA-related transcriptional repressor	+	CDS	10.385	10.7146	14.9596	18.08	20.9349	20.6062	9.83943	18.5394	16.2531
	84601	84650	CCNA_00080	LexA-related transcriptional repressor	+	CDS	12.1375	13.3069	16.695	22.57	25.587	25.4768	16.1991	22.7041	19.7397
	84651	84700	CCNA_00080	LexA-related transcriptional repressor	+	CDS	18.2386	18.0305	21.9607	27.1798	28.6705	29.4107	25.6785	25.3238	20.6516
	84701	84750	CCNA_00080	LexA-related transcriptional repressor	+	CDS	24.3398	23.9063	29.0815	31.9692	32.2949	35.4053	32.1581	28.7495	21.4562
	84751	84800	CCNA_00081	hypothetical protein	-	CDS	24.7942	29.6092	33.2702	38.6145	38.624	38.2777	33.4781	29.7571	24.5674
	84801	84850	CCNA_00081	hypothetical protein	-	CDS	27.7799	36.3491	37.6384	42.3262	41.2747	41.3374	47.1573	31.6379	28.4295
	84851	84900	CCNA_00081	hypothetical protein	-	CDS	38.749	42.2824	44.101	44.1223	41.0583	40.9627	56.6367	41.1763	30.3069
	84901	84950	CCNA_00081	hypothetical protein	-	CDS	55.8843	51.6721	53.9744	45.14	40.4091	31.284	65.8762	44.8707	36.261
	84951	85000	CCNA_00081	hypothetical protein	-	CDS	62.2451	54.2644	56.8466	44.242	36.0815	21.1682	72.9557	45.0051	41.1423
	85001	85050					63.9326	60.1401	57.2057	46.8163	31.8621	19.7945	67.4361	41.3106	41.6251
	85051	85100					66.3991	61.0618	61.3345	51.486	36.2979	32.7827	58.6766	37.8849	40.7668
	85101	85150					62.8292	54.0916	57.086	49.3906	40.5714	41.6496	40.9176	32.6455	35.1882
	85151	85200					59.6488	48.4462	54.3334	46.9959	40.0846	41.7745	36.2379	28.3465	32.1843
	85201	85250	lysS	class 1 lysyl-tRNA synthetase	-	CDS	57.3771	52.7666	54.9916	43.9427	44.6827	49.2052	28.0784	27.4732	32.5062
	85251	85300	lysS	class 1 lysyl-tRNA synthetase	-	CDS	47.3166	46.142	48.7086	38.4349	42.0861	52.8894	20.9988	27.0702	32.1843
	85301	85350	lysS	class 1 lysyl-tRNA synthetase	-	CDS	41.9294	40.8423	46.3749	38.3151	46.9006	55.512	27.7184	30.4288	34.169
	85351	85400	lysS	class 1 lysyl-tRNA synthetase	-	CDS	44.266	41.476	44.5797	40.7697	46.576	54.2007	29.1583	33.1157	36.7974
	85401	85450	lysS	class 1 lysyl-tRNA synthetase	-	CDS	44.2011	38.7685	46.3749	42.0868	46.9547	52.0776	29.2783	32.7126	36.261
	85451	85500	lysS	class 1 lysyl-tRNA synthetase	-	CDS	45.5642	38.8837	45.2978	40.7697	44.6827	46.5826	31.6782	31.302	34.92
	85501	85550	lysS	class 1 lysyl-tRNA synthetase	-	CDS	48.6148	42.2248	49.307	42.1466	47.2251	44.1473	38.1578	31.3692	35.9392
	85551	85600	lysS	class 1 lysyl-tRNA synthetase	-	CDS	47.057	37.386	43.6821	37.6566	44.4663	43.2107	35.3979	33.7202	34.5445
	85601	85650	lysS	class 1 lysyl-tRNA synthetase	-	CDS	47.9657	37.1555	48.4094	39.4526	46.4678	46.3328	36.8379	31.9066	35.0273
	85651	85700	lysS	class 1 lysyl-tRNA synthetase	-	CDS	45.0449	35.6002	46.1954	38.5546	45.6023	44.2722	33.958	30.7647	36.4756
	85701	85750	lysS	class 1 lysyl-tRNA synthetase	-	CDS	47.2517	38.8837	45.8363	41.4881	47.3874	43.2107	29.2783	32.1753	34.4372
	85751	85800	lysS	class 1 lysyl-tRNA synthetase	-	CDS	52.0548	42.4552	44.8789	42.0269	43.2762	37.7781	44.9974	37.3475	39.0503
	85801	85850	lysS	class 1 lysyl-tRNA synthetase	-	CDS	55.3001	47.5821	51.521	45.14	42.7352	33.6569	43.1975	38.8253	40.3913
	85851	85900	lysS	class 1 lysyl-tRNA synthetase	-	CDS	52.9635	47.4093	53.1965	44.4815	38.4617	28.599	40.7976	40.9076	40.3377
	85901	85950	lysS	class 1 lysyl-tRNA synthetase	-	CDS	58.805	48.9647	55.1711	45.0801	40.7878	23.8533	52.4369	40.1015	42.8588
	85951	86000	lysS	class 1 lysyl-tRNA synthetase	-	CDS	57.1824	47.9854	51.8202	43.4039	43.3844	31.1591	53.8769	38.5566	43.0734
	86001	86050	lysS	class 1 lysyl-tRNA synthetase	-	CDS	55.6246	45.1627	49.9652	44.7209	46.7924	41.3374	46.3173	36.3399	41.2496
	86051	86100	lysS	class 1 lysyl-tRNA synthetase	-	CDS	49.848	40.7847	47.6315	43.1045	46.5219	43.6478	36.3579	34.1904	36.9583
	86101	86150	lysS	class 1 lysyl-tRNA synthetase	-	CDS	48.0955	37.4436	46.1355	43.8828	48.0907	43.2731	35.2779	33.3172	34.0618
	86151	86200	lysS	class 1 lysyl-tRNA synthetase	-	CDS	48.6797	37.7316	45.8363	43.6433	50.1463	43.7727	42.5975	31.7051	33.6326
	86201	86250	lysS	class 1 lysyl-tRNA synthetase	-	CDS	46.9921	36.7523	45.0584	37.6566	49.7135	49.7672	31.1982	28.145	31.0579
	86251	86300	lysS	class 1 lysyl-tRNA synthetase	-	CDS	43.4872	34.8513	44.6396	33.3461	45.5482	52.4523	21.2388	23.9131	31.0579
	86301	86350	lysS	class 1 lysyl-tRNA synthetase	-	CDS	44.331	34.1025	45.2379	34.0645	42.573	46.2704	20.6388	29.0182	31.8625
	86351	86400	lysS	class 1 lysyl-tRNA synthetase	-	CDS	47.8359	35.8306	46.0158	36.579	43.9253	46.4577	21.7187	33.1828	34.0081
	86401	86450	lysS	class 1 lysyl-tRNA synthetase	-	CDS	44.8502	38.25	43.9215	39.9914	45.7646	49.455	18.9589	29.6227	33.3108
	86451	86500	lysS	class 1 lysyl-tRNA synthetase	-	CDS	45.4993	37.5588	41.1091	40.8296	45.3859	48.8306	22.3187	24.9879	33.2035
	86501	86550	lysS	class 1 lysyl-tRNA synthetase	-	CDS	43.0977	41.1879	41.4083	43.8229	45.1695	44.6469	22.5587	27.7419	33.9008
	86551	86600	lysS	class 1 lysyl-tRNA synthetase	-	CDS	35.3739	35.7154	38.5959	39.3329	41.7615	45.2089	17.399	27.6076	29.8778
	86601	86650	lysS	class 1 lysyl-tRNA synthetase	-	CDS	28.8833	28.1691	36.4417	36.6987	38.7322	45.9582	13.9192	22.5025	25.8547
	86651	86700	lysS	class 1 lysyl-tRNA synthetase	-	CDS	26.2221	23.0998	29.9193	30.1133	33.4309	40.0261	11.5193	18.1364	21.8853
	86701	86750	lysS	class 1 lysyl-tRNA synthetase	-	CDS	17.8492	15.4959	21.1828	21.2529	25.3166	27.2877	11.3993	16.0541	17.755
	86751	86800	lysS	class 1 lysyl-tRNA synthetase	-	CDS	7.78875	7.48871	9.39465	12.0333	13.5779	13.6751	7.19958	9.60556	10.5672
	86801	86850	lysS	class 1 lysyl-tRNA synthetase	-	CDS	12.2673	7.71914	11.6685	9.93799	13.091	12.9257	5.75966	8.06061	8.31429
	86851	86900	lysS	class 1 lysyl-tRNA synthetase	-	CDS	22.1979	14.5742	20.7041	18.3194	22.8282	22.7918	11.7593	14.845	13.3565
	86901	86950					20.9647	16.7632	22.8583	23.6476	29.3737	28.599	9.11947	16.7258	16.0922
	86951	87000					13.0462	14.6318	19.9262	24.845	32.1867	30.0976	6.47962	12.9641	17.3259
	87001	87050	CCNA_00083	phosphoglucomutase/phosphomannomutase	-	CDS	14.7986	15.5535	21.2427	27.7785	35.1619	31.9085	13.6792	17.3303	22.1535
	87051	87100	CCNA_00083	phosphoglucomutase/phosphomannomutase	-	CDS	22.7821	19.2978	22.9182	28.8561	30.8343	27.0379	17.759	21.1591	26.5521
	87101	87150	CCNA_00083	phosphoglucomutase/phosphomannomutase	-	CDS	26.287	23.0422	26.4486	31.0113	31.8621	29.7854	14.9991	22.3682	26.9812
	87151	87200	CCNA_00083	phosphoglucomutase/phosphomannomutase	-	CDS	16.5511	17.7425	19.9861	25.1443	30.4015	30.3474	11.7593	22.6369	22.9582
	87201	87250	CCNA_00083	phosphoglucomutase/phosphomannomutase	-	CDS	9.47631	12.5004	13.5235	19.5766	27.2099	26.2886	5.51968	16.3227	19.3642
	87251	87300	CCNA_00083	phosphoglucomutase/phosphomannomutase	-	CDS	6.75025	8.81364	9.45449	15.9247	20.989	19.7945	3.95977	14.3748	16.0385
	87301	87350	CCNA_00083	phosphoglucomutase/phosphomannomutase	-	CDS	6.2959	7.54632	8.67659	14.7872	19.4743	20.856	6.23964	13.2328	12.9274
	87351	87400	CCNA_00083	phosphoglucomutase/phosphomannomutase	-	CDS	9.86575	9.73533	12.2669	17.7806	24.5051	25.789	12.5993	14.3748	15.2876
	87401	87450	CCNA_00083	phosphoglucomutase/phosphomannomutase	-	CDS	16.0967	14.6894	19.4475	22.6897	30.4015	34.4062	16.559	19.95	22.5827
	87451	87500	CCNA_00083	phosphoglucomutase/phosphomannomutase	-	CDS	18.7579	18.4914	26.6282	26.7607	37.4339	41.2749	13.5592	20.8904	24.6747
	87501	87550	CCNA_00083	phosphoglucomutase/phosphomannomutase	-	CDS	21.8085	23.0998	26.8077	29.5146	37.7585	44.3971	15.1191	19.8828	24.3528
	87551	87600	CCNA_00083	phosphoglucomutase/phosphomannomutase	-	CDS	28.1693	25.2888	28.8422	32.2685	41.5451	45.9582	24.5986	26.3313	26.8739
	87601	87650	CCNA_00083	phosphoglucomutase/phosphomannomutase	-	CDS	32.4531	26.4985	31.7144	33.9448	44.0335	48.5183	25.7985	26.8015	29.1268
	87651	87700	CCNA_00083	phosphoglucomutase/phosphomannomutase	-	CDS	30.3112	23.9063	29.5602	31.1909	38.3535	42.2116	18.8389	21.7637	27.7858
	87701	87750	CCNA_00083	phosphoglucomutase/phosphomannomutase	-	CDS	22.7821	19.9891	25.5511	30.7718	36.352	38.3401	15.9591	19.7485	23.3336
	87751	87800	CCNA_00083	phosphoglucomutase/phosphomannomutase	-	CDS	17.7194	17.6849	22.8583	28.9159	35.3783	35.8424	12.3593	18.3379	21.0271
	87801	87850	CCNA_00083	phosphoglucomutase/phosphomannomutase	-	CDS	22.7821	18.8946	22.619	27.0601	34.3505	30.6596	8.6395	17.7333	19.4715
	87851	87900	CCNA_00083	phosphoglucomutase/phosphomannomutase	-	CDS	28.5587	21.314	23.2772	24.6055	30.4556	27.1003	13.4392	19.0768	18.2378
	87901	87950	CCNA_00083	phosphoglucomutase/phosphomannomutase	-	CDS	18.3685	13.6525	16.3359	17.9003	22.8282	21.5429	10.3194	16.2556	14.1075
	87951	88000	CCNA_00083	phosphoglucomutase/phosphomannomutase	-	CDS	6.81515	5.01168	8.43723	10.2373	13.5779	13.7375	2.99983	8.19495	6.91963
	88001	88050	CCNA_00083	phosphoglucomutase/phosphomannomutase	-	CDS	6.10119	5.18449	6.40272	9.03998	11.36	13.9873	3.83978	8.26213	7.24147
	88051	88100	CCNA_00083	phosphoglucomutase/phosphomannomutase	-	CDS	11.9427	9.56251	10.4717	11.8537	15.8499	20.6062	5.75966	11.7551	10.0844
	88101	88150	CCNA_00083	phosphoglucomutase/phosphomannomutase	-	CDS	9.99556	8.00716	8.79627	10.8959	14.227	17.3592	5.03971	11.2849	8.90433
	88151	88200	CCNA_00083	phosphoglucomutase/phosphomannomutase	-	CDS	3.95928	5.64534	7.65933	9.15971	13.3074	14.9239	2.75984	8.19495	7.45604
	88201	88250	CCNA_00083	phosphoglucomutase/phosphomannomutase	-	CDS	4.86797	7.3159	8.25772	9.57878	14.9303	14.6741	2.87983	8.59799	8.58249
	88251	88300	CCNA_00083	phosphoglucomutase/phosphomannomutase	-	CDS	6.75025	8.64082	9.39465	12.2129	18.5547	16.8597	2.87983	11.5535	10.9427
	88301	88350	CCNA_00083	phosphoglucomutase/phosphomannomutase	-	CDS	7.91856	7.54632	8.79627	15.2662	21.584	19.4198	3.4798	12.4268	13.4101
	88351	88400	CCNA_00083	phosphoglucomutase/phosphomannomutase	-	CDS	10.8393	11.1179	12.8653	19.876	28.2918	25.6017	8.03953	14.4419	17.4332
	88401	88450	CCNA_00083	phosphoglucomutase/phosphomannomutase	-	CDS	19.0824	18.837	21.7214	27.0002	33.9718	36.779	15.9591	16.7929	20.8125
	88451	88500	CCNA_00083	phosphoglucomutase/phosphomannomutase	-	CDS	28.4938	26.6713	30.6373	31.3106	36.6766	44.3971	21.3588	19.7485	23.9237
	88501	88550	CCNA_00083	phosphoglucomutase/phosphomannomutase	-	CDS	35.8931	33.2384	38.7155	35.1422	40.2469	42.274	29.2783	27.6076	30.5215
	88551	88600	CCNA_00083	phosphoglucomutase/phosphomannomutase	-	CDS	43.8766	36.8675	43.3829	37.9559	43.7631	38.9645	34.918	35.3323	37.1729
	88601	88650	CCNA_00083	phosphoglucomutase/phosphomannomutase	-	CDS	50.8865	41.4183	47.7512	39.0335	45.2236	36.9664	39.4777	37.4147	37.4947
	88651	88700	CCNA_00083	phosphoglucomutase/phosphomannomutase	-	CDS	53.4178	43.3193	49.6062	38.3151	43.5467	30.6596	60.1165	39.2955	37.7629
	88701	88750					54.9756	43.5498	49.0078	38.8539	40.1387	27.2252	62.1564	41.7808	41.4105
	88751	88800					53.6774	44.4138	48.17	38.375	38.8404	22.6044	48.3572	39.2283	37.7093
	88801	88850					41.1505	33.9296	37.6384	28.6166	31.1048	21.9176	27.2384	23.5773	26.2302
	88851	88900					39.3981	29.4364	32.3727	24.3062	28.941	23.0415	25.1985	16.5243	20.3834
	88901	88950					63.1538	40.4391	45.1183	31.131	31.267	29.2234	28.3183	20.5546	22.1535
	88951	89000					74.3825	45.5659	55.8892	35.9204	36.2438	34.7184	24.2386	22.7712	22.9582
	89001	89050					50.3672	30.0125	44.2805	27.4193	29.9688	31.2216	17.999	17.8005	17.2723
	89051	89100	purH	phosphoribosylaminoimidazolecarboxamide formyltransferase/IMP cyclohydrolase	+	CDS	29.4674	20.1043	31.116	20.8339	24.5051	28.9736	11.6393	14.7106	15.2876
	89101	89150	purH	phosphoribosylaminoimidazolecarboxamide formyltransferase/IMP cyclohydrolase	+	CDS	18.693	15.6111	22.978	20.7141	27.264	31.4714	6.59962	16.4571	18.6133
	89151	89200	purH	phosphoribosylaminoimidazolecarboxamide formyltransferase/IMP cyclohydrolase	+	CDS	13.4356	15.1502	19.0287	24.845	30.5638	32.4704	9.47945	18.7409	19.7397
	89201	89250	purH	phosphoribosylaminoimidazolecarboxamide formyltransferase/IMP cyclohydrolase	+	CDS	16.0318	18.9522	23.2772	30.4725	33.8095	35.9673	10.6794	19.8157	21.2417
	89251	89300	purH	phosphoribosylaminoimidazolecarboxamide formyltransferase/IMP cyclohydrolase	+	CDS	19.6017	22.9846	27.4659	35.2619	36.893	39.5265	10.6794	21.3606	22.0999
	89301	89350	purH	phosphoribosylaminoimidazolecarboxamide formyltransferase/IMP cyclohydrolase	+	CDS	22.7172	23.5606	30.398	37.4171	40.4632	38.9645	11.9993	23.3086	23.4946
	89351	89400	purH	phosphoribosylaminoimidazolecarboxamide formyltransferase/IMP cyclohydrolase	+	CDS	29.9218	28.6875	36.5614	36.998	41.2206	34.8433	15.2391	27.0702	26.7666
	89401	89450	purH	phosphoribosylaminoimidazolecarboxamide formyltransferase/IMP cyclohydrolase	+	CDS	35.6984	30.7613	37.8778	36.4592	39.76	35.2804	24.3586	25.3238	26.3375
	89451	89500	purH	phosphoribosylaminoimidazolecarboxamide formyltransferase/IMP cyclohydrolase	+	CDS	34.6599	28.8603	35.0056	34.6034	37.7044	35.5302	26.2785	24.3162	25.4793
	89501	89550	purH	phosphoribosylaminoimidazolecarboxamide formyltransferase/IMP cyclohydrolase	+	CDS	27.8448	23.215	27.8848	28.2574	34.8373	34.5935	17.639	24.7192	25.1574
	89551	89600	purH	phosphoribosylaminoimidazolecarboxamide formyltransferase/IMP cyclohydrolase	+	CDS	15.902	14.2286	19.0885	21.6121	26.4526	25.6017	8.75949	20.2859	22.0999
	89601	89650	purH	phosphoribosylaminoimidazolecarboxamide formyltransferase/IMP cyclohydrolase	+	CDS	8.308	9.62012	15.6179	17.4813	22.8282	25.6017	8.03953	15.651	19.4179
	89651	89700	purH	phosphoribosylaminoimidazolecarboxamide formyltransferase/IMP cyclohydrolase	+	CDS	16.6809	15.9567	22.619	21.4325	28.5082	34.3437	12.1193	17.2631	19.7397
	89701	89750	purH	phosphoribosylaminoimidazolecarboxamide formyltransferase/IMP cyclohydrolase	+	CDS	24.4047	22.1205	28.4233	25.0246	35.6488	40.4632	11.8793	20.1515	20.1688
	89751	89800	purH	phosphoribosylaminoimidazolecarboxamide formyltransferase/IMP cyclohydrolase	+	CDS	31.4795	25.9225	31.1759	28.8561	38.7322	42.4613	20.0388	24.3833	24.8356
	89801	89850	purH	phosphoribosylaminoimidazolecarboxamide formyltransferase/IMP cyclohydrolase	+	CDS	32.7127	24.6551	29.8594	29.0956	38.7863	40.8378	21.3588	25.3238	25.6402
	89851	89900	purH	phosphoribosylaminoimidazolecarboxamide formyltransferase/IMP cyclohydrolase	+	CDS	22.0681	17.9153	21.5419	28.2574	34.7291	37.7781	15.8391	25.5253	22.9582
	89901	89950	purH	phosphoribosylaminoimidazolecarboxamide formyltransferase/IMP cyclohydrolase	+	CDS	13.825	13.7677	16.4556	27.7186	32.8358	34.9057	8.99948	21.0248	22.529
	89951	90000	purH	phosphoribosylaminoimidazolecarboxamide formyltransferase/IMP cyclohydrolase	+	CDS	12.1375	14.8622	18.6696	26.162	33.1063	34.5935	9.11947	19.2783	24.8356
	90001	90050	purH	phosphoribosylaminoimidazolecarboxamide formyltransferase/IMP cyclohydrolase	+	CDS	21.7436	21.4292	26.2691	24.9647	33.5931	36.4668	14.7591	22.5025	23.7091
	90051	90100	purH	phosphoribosylaminoimidazolecarboxamide formyltransferase/IMP cyclohydrolase	+	CDS	31.9988	27.5354	32.8514	28.0778	39.165	37.9654	19.1989	26.5328	27.9467
	90101	90150	purH	phosphoribosylaminoimidazolecarboxamide formyltransferase/IMP cyclohydrolase	+	CDS	38.1649	29.6668	38.177	33.1067	41.6533	44.8342	28.6783	28.0778	33.7399
	90151	90200	purH	phosphoribosylaminoimidazolecarboxamide formyltransferase/IMP cyclohydrolase	+	CDS	42.254	33.0079	41.9468	33.8849	41.6533	53.3889	41.2776	29.6227	34.33
	90201	90250	purH	phosphoribosylaminoimidazolecarboxamide formyltransferase/IMP cyclohydrolase	+	CDS	42.254	33.7568	40.1517	30.9514	42.6811	53.2016	36.3579	29.4212	30.3606
	90251	90300	purH	phosphoribosylaminoimidazolecarboxamide formyltransferase/IMP cyclohydrolase	+	CDS	40.6962	30.0701	36.8007	27.5989	40.301	43.4604	25.4385	28.548	26.2839
	90301	90350	purH	phosphoribosylaminoimidazolecarboxamide formyltransferase/IMP cyclohydrolase	+	CDS	36.023	26.1529	33.2702	23.2884	34.7832	33.9691	17.159	22.9056	21.7781
	90351	90400	purH	phosphoribosylaminoimidazolecarboxamide formyltransferase/IMP cyclohydrolase	+	CDS	19.1473	17.4545	21.8411	19.6964	26.3444	29.3483	8.27952	15.5838	18.7742
	90401	90450	purH	phosphoribosylaminoimidazolecarboxamide formyltransferase/IMP cyclohydrolase	+	CDS	18.2386	17.9729	22.0804	20.295	28.3459	29.5981	13.0792	16.9945	19.847
	90451	90500	purH	phosphoribosylaminoimidazolecarboxamide formyltransferase/IMP cyclohydrolase	+	CDS	29.8569	27.7082	33.7489	25.6831	33.2686	37.4659	16.0791	21.5621	24.0846
	90501	90550	purH	phosphoribosylaminoimidazolecarboxamide formyltransferase/IMP cyclohydrolase	+	CDS	36.2177	35.6002	42.246	29.9936	39.0568	41.8369	21.1188	25.9283	28.5904
	90551	90600	purH	phosphoribosylaminoimidazolecarboxamide formyltransferase/IMP cyclohydrolase	+	CDS	41.9943	52.8818	41.5878	34.783	40.896	39.9012	23.5186	28.4808	30.4678
	90601	90650	purH	phosphoribosylaminoimidazolecarboxamide formyltransferase/IMP cyclohydrolase	+	CDS	48.8744	64.691	41.1091	37.6566	40.6796	34.7808	26.7584	30.2273	31.5943
	90651	90700	CCNA_00085	dienelactone hydrolase-related protein	+	CDS	46.2781	53.1123	36.5015	33.7053	37.4339	33.4071	23.7586	28.0106	30.5751
	90701	90750	CCNA_00085	dienelactone hydrolase-related protein	+	CDS	31.4146	34.2177	28.0044	25.6831	32.5112	31.4089	16.559	20.4874	25.4256
	90751	90800	CCNA_00085	dienelactone hydrolase-related protein	+	CDS	16.0967	17.8001	18.6098	20.2352	25.533	26.6008	7.19958	16.9945	21.7781
	90801	90850	CCNA_00085	dienelactone hydrolase-related protein	+	CDS	11.2288	12.7308	16.5753	20.0556	25.587	25.9764	7.43957	16.9945	20.3298
	90851	90900	CCNA_00085	dienelactone hydrolase-related protein	+	CDS	17.2651	15.9567	20.6443	22.2108	29.5901	32.7827	11.5193	18.1364	20.437
	90901	90950	CCNA_00085	dienelactone hydrolase-related protein	+	CDS	25.9625	22.8694	27.3462	27.5989	35.5947	42.0867	12.3593	20.353	23.3873
	90951	91000	CCNA_00085	dienelactone hydrolase-related protein	+	CDS	28.8833	27.017	30.398	29.6942	39.8141	47.5192	17.879	22.8384	25.9084
	91001	91050	CCNA_00085	dienelactone hydrolase-related protein	+	CDS	29.078	28.0539	32.4923	32.8073	41.0042	46.7075	17.639	22.5697	25.4793
	91051	91100	CCNA_00085	dienelactone hydrolase-related protein	+	CDS	25.9625	25.1736	30.6373	30.1133	37.7044	45.2713	18.3589	22.1667	26.0157
	91101	91150	CCNA_00085	dienelactone hydrolase-related protein	+	CDS	23.1066	23.4454	28.4831	31.8495	35.0537	41.6496	15.7191	21.7637	27.4103
	91151	91200	CCNA_00085	dienelactone hydrolase-related protein	+	CDS	21.1594	20.9108	27.2864	32.508	35.1619	44.9591	14.9991	25.3238	26.8739
	91201	91250	CCNA_00085	dienelactone hydrolase-related protein	+	CDS	25.3134	21.8901	30.5775	36.6987	39.6518	48.2686	17.039	27.8091	25.6938
	91251	91300	CCNA_00085	dienelactone hydrolase-related protein	+	CDS	32.7127	26.8442	33.9285	36.6388	41.0583	51.1409	24.4786	26.7344	26.2302
	91301	91350	CCNA_00085	dienelactone hydrolase-related protein	+	CDS	43.3574	34.6785	41.8271	40.0513	42.3025	53.9509	25.6785	28.8167	30.5751
	91351	91400	CCNA_00085	dienelactone hydrolase-related protein	+	CDS	47.771	39.3446	44.6396	39.0335	42.0861	47.1446	26.2785	32.3768	35.6173
	91401	91450	CCNA_00085	dienelactone hydrolase-related protein	+	CDS	45.4344	36.8675	42.1263	39.6921	40.1928	38.7772	29.3983	27.8091	31.0042
	91451	91500	gdhZ	NAD-specific glutamate dehydrogenase GdhZ	-	CDS	35.8282	30.9918	35.2449	33.6455	34.675	36.6541	18.4789	22.7041	26.4984
	91501	91550	gdhZ	NAD-specific glutamate dehydrogenase GdhZ	-	CDS	27.5851	24.0215	29.1414	29.1554	30.7802	35.9673	15.8391	19.6813	21.5635
	91551	91600	gdhZ	NAD-specific glutamate dehydrogenase GdhZ	-	CDS	13.8899	13.8253	16.2162	20.8339	21.3135	24.9773	8.27952	15.248	13.6247
	91601	91650	gdhZ	NAD-specific glutamate dehydrogenase GdhZ	-	CDS	12.3322	11.8091	12.1472	16.0445	19.0415	16.2352	5.51968	11.0162	8.85069
	91651	91700	gdhZ	NAD-specific glutamate dehydrogenase GdhZ	-	CDS	14.6688	14.1133	12.8054	14.428	17.3105	15.6108	8.5195	10.3445	9.22618
	91701	91750	gdhZ	NAD-specific glutamate dehydrogenase GdhZ	-	CDS	9.28159	9.3897	9.69384	12.3925	13.6861	13.1755	7.31957	9.00102	8.68977
	91751	91800	gdhZ	NAD-specific glutamate dehydrogenase GdhZ	-	CDS	5.32231	6.62463	8.19788	11.3748	14.1189	16.0479	3.3598	10.6803	8.42157
	91801	91850	gdhZ	NAD-specific glutamate dehydrogenase GdhZ	-	CDS	8.24309	10.5418	12.2669	15.5057	19.7448	21.7927	4.07976	13.9717	12.7128
	91851	91900	gdhZ	NAD-specific glutamate dehydrogenase GdhZ	-	CDS	13.3707	16.8784	17.8319	20.7141	27.9131	30.8469	6.35963	16.3899	15.9312
	91901	91950	gdhZ	NAD-specific glutamate dehydrogenase GdhZ	-	CDS	15.3179	19.125	20.5246	21.6121	33.5391	32.7202	7.79955	16.2556	15.1266
	91951	92000	gdhZ	NAD-specific glutamate dehydrogenase GdhZ	-	CDS	13.3707	14.459	16.7548	19.1576	29.7524	30.4723	6.47962	12.897	14.8584
	92001	92050	gdhZ	NAD-specific glutamate dehydrogenase GdhZ	-	CDS	8.308	10.1962	11.7882	17.9003	24.1806	23.8533	3.3598	10.6131	13.8393
	92051	92100	gdhZ	NAD-specific glutamate dehydrogenase GdhZ	-	CDS	7.20459	9.3897	12.0275	19.2174	22.179	24.0406	4.43974	12.2924	15.8776
	92101	92150	gdhZ	NAD-specific glutamate dehydrogenase GdhZ	-	CDS	14.9284	15.8991	19.4475	26.0423	29.6442	31.7836	10.1994	15.8525	17.165
	92151	92200	gdhZ	NAD-specific glutamate dehydrogenase GdhZ	-	CDS	22.2628	23.3878	25.9699	31.6698	35.216	35.7175	14.0392	17.7333	18.506
	92201	92250	gdhZ	NAD-specific glutamate dehydrogenase GdhZ	-	CDS	20.6402	26.0953	29.5602	33.1665	38.4617	39.4641	16.799	19.2111	22.4218
	92251	92300	gdhZ	NAD-specific glutamate dehydrogenase GdhZ	-	CDS	22.847	25.8649	30.5775	34.6034	41.3829	43.6478	15.2391	21.6965	25.8011
	92301	92350	gdhZ	NAD-specific glutamate dehydrogenase GdhZ	-	CDS	33.1671	29.6092	34.467	36.4592	41.2206	45.4586	19.3189	27.3389	29.9851
	92351	92400	gdhZ	NAD-specific glutamate dehydrogenase GdhZ	-	CDS	40.177	33.584	41.7673	39.7519	44.4663	49.6423	24.7186	30.8318	31.4334
	92401	92450	gdhZ	NAD-specific glutamate dehydrogenase GdhZ	-	CDS	36.9965	32.7199	38.8951	34.1244	42.3025	50.2667	25.6785	27.4061	33.9008
	92451	92500	gdhZ	NAD-specific glutamate dehydrogenase GdhZ	-	CDS	37.1264	31.9134	39.7926	36.6388	43.9794	49.8921	26.1585	26.8015	35.6173
	92501	92550	gdhZ	NAD-specific glutamate dehydrogenase GdhZ	-	CDS	34.8546	31.2798	42.0067	36.8783	44.7368	51.0785	19.0789	27.2717	32.5062
	92551	92600	gdhZ	NAD-specific glutamate dehydrogenase GdhZ	-	CDS	37.9052	31.4526	43.6223	36.7586	45.8187	48.6432	22.9187	26.5328	30.897
	92601	92650	gdhZ	NAD-specific glutamate dehydrogenase GdhZ	-	CDS	47.5114	35.4274	45.8962	42.3262	50.2004	44.3971	32.5181	29.6899	36.3683
	92651	92700	gdhZ	NAD-specific glutamate dehydrogenase GdhZ	-	CDS	53.7424	40.8999	49.0078	43.4637	49.9299	39.8387	37.5578	34.9965	41.035
	92701	92750	gdhZ	NAD-specific glutamate dehydrogenase GdhZ	-	CDS	53.8073	41.5336	48.9479	43.5835	48.3611	42.0243	41.9976	33.25	39.8013
	92751	92800	gdhZ	NAD-specific glutamate dehydrogenase GdhZ	-	CDS	51.1461	40.6119	48.7684	41.0092	48.5775	42.7111	36.8379	32.5111	34.7054
	92801	92850	gdhZ	NAD-specific glutamate dehydrogenase GdhZ	-	CDS	45.3045	38.1924	48.2299	37.477	46.6301	49.2052	24.1186	30.9662	32.9889
	92851	92900	gdhZ	NAD-specific glutamate dehydrogenase GdhZ	-	CDS	40.6313	36.4067	46.9733	38.4947	48.9021	50.6414	22.9187	26.9359	32.6135
	92901	92950	gdhZ	NAD-specific glutamate dehydrogenase GdhZ	-	CDS	41.4751	34.6785	46.1954	39.0934	46.9547	54.1382	21.7187	27.7419	33.9008
	92951	93000	gdhZ	NAD-specific glutamate dehydrogenase GdhZ	-	CDS	40.7611	38.25	44.6396	40.171	44.7909	48.7057	25.4385	29.0182	34.0081
	93001	93050	gdhZ	NAD-specific glutamate dehydrogenase GdhZ	-	CDS	43.9415	40.4967	45.6568	40.65	44.7909	44.2098	31.1982	28.4137	34.4372
	93051	93100	gdhZ	NAD-specific glutamate dehydrogenase GdhZ	-	CDS	43.0328	38.7109	41.6476	37.9559	43.6549	39.7139	25.7985	29.2197	35.9392
	93101	93150	gdhZ	NAD-specific glutamate dehydrogenase GdhZ	-	CDS	44.0713	37.5012	41.528	37.1178	45.0072	44.1473	24.8386	29.4884	34.169
	93151	93200	gdhZ	NAD-specific glutamate dehydrogenase GdhZ	-	CDS	43.617	35.6578	40.0918	34.7231	44.1958	47.8315	32.8781	31.5707	32.5598
	93201	93250	gdhZ	NAD-specific glutamate dehydrogenase GdhZ	-	CDS	43.2275	36.6371	40.8099	34.783	43.709	53.7636	26.3985	28.6152	29.8241
	93251	93300	gdhZ	NAD-specific glutamate dehydrogenase GdhZ	-	CDS	40.7611	35.5426	41.5878	34.6632	42.7352	50.7663	24.5986	26.1298	31.487
	93301	93350	gdhZ	NAD-specific glutamate dehydrogenase GdhZ	-	CDS	43.0977	35.2546	44.101	37.5369	45.7105	49.455	29.2783	28.6823	33.0426
	93351	93400	gdhZ	NAD-specific glutamate dehydrogenase GdhZ	-	CDS	39.0086	32.3167	42.3059	36.8783	44.2499	49.0803	21.7187	28.4808	30.6824
	93401	93450	gdhZ	NAD-specific glutamate dehydrogenase GdhZ	-	CDS	36.6071	30.8189	39.6131	37.9559	42.6811	53.3889	18.5989	23.9131	29.6632
	93451	93500	gdhZ	NAD-specific glutamate dehydrogenase GdhZ	-	CDS	35.5037	33.2384	39.673	39.7519	45.3318	57.1355	17.759	24.9879	28.5368
	93501	93550	gdhZ	NAD-specific glutamate dehydrogenase GdhZ	-	CDS	33.1022	34.3905	40.6902	36.9382	45.4941	56.9482	14.0392	26.0626	31.0042
	93551	93600	gdhZ	NAD-specific glutamate dehydrogenase GdhZ	-	CDS	36.9316	34.9665	39.9721	36.0402	44.1417	52.8269	16.799	24.1147	30.5215
	93601	93650	gdhZ	NAD-specific glutamate dehydrogenase GdhZ	-	CDS	41.7996	35.2546	41.4083	36.2198	40.0305	44.522	23.7586	26.9359	30.4678
	93651	93700	gdhZ	NAD-specific glutamate dehydrogenase GdhZ	-	CDS	45.0449	37.7892	42.8444	37.7165	40.7878	41.6496	30.1182	30.2273	32.6135
	93701	93750	gdhZ	NAD-specific glutamate dehydrogenase GdhZ	-	CDS	41.9943	36.4643	44.5199	38.8539	42.7893	48.2686	33.1181	26.3985	32.1843
	93751	93800	gdhZ	NAD-specific glutamate dehydrogenase GdhZ	-	CDS	43.4223	36.8099	47.0929	39.5723	44.2499	47.3319	25.5585	26.0626	31.7016
	93801	93850	gdhZ	NAD-specific glutamate dehydrogenase GdhZ	-	CDS	37.2562	36.9251	43.8617	39.7519	44.1958	41.3374	19.9188	28.548	32.3989
	93851	93900	gdhZ	NAD-specific glutamate dehydrogenase GdhZ	-	CDS	30.8305	35.3122	40.9894	36.8783	44.5204	45.5835	17.279	28.145	32.238
	93901	93950	gdhZ	NAD-specific glutamate dehydrogenase GdhZ	-	CDS	29.792	34.8513	43.0239	38.0757	44.6827	51.8278	14.8791	25.3238	28.6977
	93951	94000	gdhZ	NAD-specific glutamate dehydrogenase GdhZ	-	CDS	28.7535	31.1646	34.4072	33.8251	40.1387	41.0876	23.1587	24.249	29.3414
	94001	94050	gdhZ	NAD-specific glutamate dehydrogenase GdhZ	-	CDS	25.1836	28.5723	29.7398	32.6876	39.0568	35.1555	22.1987	23.1743	24.0846
	94051	94100	gdhZ	NAD-specific glutamate dehydrogenase GdhZ	-	CDS	18.3685	21.1988	23.8756	32.9869	37.1093	33.7817	12.1193	20.7561	23.28
	94101	94150	gdhZ	NAD-specific glutamate dehydrogenase GdhZ	-	CDS	25.0538	22.4661	27.4659	35.0224	35.757	33.9066	14.7591	24.1818	26.0157
	94151	94200	gdhZ	NAD-specific glutamate dehydrogenase GdhZ	-	CDS	39.6577	34.6209	36.9802	40.1112	39.0027	34.1564	26.3985	30.4288	29.8241
	94201	94250	gdhZ	NAD-specific glutamate dehydrogenase GdhZ	-	CDS	49.0042	44.0682	42.0665	45.3196	46.5219	37.2786	32.1581	31.5707	32.4525
	94251	94300	gdhZ	NAD-specific glutamate dehydrogenase GdhZ	-	CDS	47.8359	45.1051	44.5199	42.0868	49.1726	42.1491	43.9174	30.3616	32.5062
	94301	94350	gdhZ	NAD-specific glutamate dehydrogenase GdhZ	-	CDS	48.2902	45.854	47.1528	43.5236	50.5791	43.4604	45.2374	35.3323	38.0312
	94351	94400	gdhZ	NAD-specific glutamate dehydrogenase GdhZ	-	CDS	55.1054	49.944	49.0676	46.9959	49.0644	37.9654	41.7576	41.3106	43.9316
	94401	94450	gdhZ	NAD-specific glutamate dehydrogenase GdhZ	-	CDS	56.3386	51.0385	47.3921	46.8762	46.4678	35.0306	52.4369	41.848	43.9316
	94451	94500	gdhZ	NAD-specific glutamate dehydrogenase GdhZ	-	CDS	52.1197	49.3679	46.8536	42.3262	45.8728	35.9673	49.6771	41.6465	39.9622
	94501	94550	gdhZ	NAD-specific glutamate dehydrogenase GdhZ	-	CDS	48.1604	42.6857	46.0757	40.3506	43.709	39.7763	38.3978	41.1763	39.1576
	94551	94600	gdhZ	NAD-specific glutamate dehydrogenase GdhZ	-	CDS	50.2374	39.4598	45.8962	41.1289	46.2514	49.8921	34.558	35.2652	38.0312
	94601	94650	gdhZ	NAD-specific glutamate dehydrogenase GdhZ	-	CDS	48.2253	36.061	47.5716	39.4526	46.6842	50.9536	31.0782	33.9217	37.5484
	94651	94700	gdhZ	NAD-specific glutamate dehydrogenase GdhZ	-	CDS	44.5257	35.6002	47.1528	41.4881	45.3859	46.8948	27.1184	33.7202	38.943
	94701	94750	gdhZ	NAD-specific glutamate dehydrogenase GdhZ	-	CDS	45.1098	38.3653	49.666	44.7209	46.6842	41.7745	26.1585	33.7202	38.7821
	94751	94800	gdhZ	NAD-specific glutamate dehydrogenase GdhZ	-	CDS	39.2683	38.7685	44.7592	44.0025	45.6564	44.3346	21.9587	31.9738	36.3683
	94801	94850	gdhZ	NAD-specific glutamate dehydrogenase GdhZ	-	CDS	27.8448	31.3374	38.177	40.3506	41.3288	45.7084	16.919	23.4429	31.6479
	94851	94900	gdhZ	NAD-specific glutamate dehydrogenase GdhZ	-	CDS	30.5708	32.4319	41.887	41.1888	42.5189	46.5202	26.1585	26.197	34.0618
	94901	94950	gdhZ	NAD-specific glutamate dehydrogenase GdhZ	-	CDS	38.1649	38.9413	44.3404	43.9427	44.6286	42.7736	28.1984	31.7051	36.1537
	94951	95000	gdhZ	NAD-specific glutamate dehydrogenase GdhZ	-	CDS	43.617	47.5245	49.0676	47.2354	44.7368	44.8966	24.1186	31.1005	34.8127
	95001	95050	gdhZ	NAD-specific glutamate dehydrogenase GdhZ	-	CDS	47.1868	46.4876	48.8881	45.9782	41.8697	45.084	21.3588	29.2197	31.8625
	95051	95100	gdhZ	NAD-specific glutamate dehydrogenase GdhZ	-	CDS	52.8986	44.7595	53.4358	47.2354	46.6842	48.0812	26.2785	30.0929	33.0962
	95101	95150	gdhZ	NAD-specific glutamate dehydrogenase GdhZ	-	CDS	49.4585	39.2869	53.8547	42.6854	45.44	48.893	28.9183	34.1233	34.8127
	95151	95200	gdhZ	NAD-specific glutamate dehydrogenase GdhZ	-	CDS	47.4464	39.1717	50.6833	40.1112	45.8728	48.893	29.6383	36.0041	38.6748
	95201	95250	gdhZ	NAD-specific glutamate dehydrogenase GdhZ	-	CDS	45.8238	37.7892	48.6487	40.5901	44.9531	52.5771	25.5585	31.2349	35.0809
	95251	95300	gdhZ	NAD-specific glutamate dehydrogenase GdhZ	-	CDS	44.5906	36.5219	45.597	40.4704	44.4122	55.1998	30.1182	29.3541	31.6479
	95301	95350	gdhZ	NAD-specific glutamate dehydrogenase GdhZ	-	CDS	48.42	40.2662	46.4946	43.4039	44.9531	54.95	29.2783	30.4288	30.5751
	95351	95400	gdhZ	NAD-specific glutamate dehydrogenase GdhZ	-	CDS	49.4585	41.3031	45.0584	42.5657	44.0876	51.6405	24.4786	32.9142	31.9161
	95401	95450	gdhZ	NAD-specific glutamate dehydrogenase GdhZ	-	CDS	50.6269	41.8216	46.7339	44.3019	47.1711	52.4523	23.1587	33.1828	34.7054
	95451	95500	gdhZ	NAD-specific glutamate dehydrogenase GdhZ	-	CDS	48.485	41.476	46.315	44.0025	46.1973	49.8921	22.3187	31.3692	36.4219
	95501	95550	gdhZ	NAD-specific glutamate dehydrogenase GdhZ	-	CDS	46.7325	39.6902	44.2207	43.0447	43.7631	43.96	26.2785	36.6086	39.3185
	95551	95600	gdhZ	NAD-specific glutamate dehydrogenase GdhZ	-	CDS	46.9921	40.8999	43.9215	43.6433	43.2221	41.6496	29.1583	38.2879	37.3338
	95601	95650	gdhZ	NAD-specific glutamate dehydrogenase GdhZ	-	CDS	48.0306	43.5498	46.6741	43.5835	46.8465	44.8342	38.2778	35.8697	38.1384
	95651	95700	gdhZ	NAD-specific glutamate dehydrogenase GdhZ	-	CDS	46.5378	42.5129	46.5544	42.7453	44.6827	41.5247	38.6377	35.5339	39.5867
	95701	95750	gdhZ	NAD-specific glutamate dehydrogenase GdhZ	-	CDS	45.1098	37.5012	45.4175	39.6921	44.304	39.589	36.3579	29.0854	36.2074
	95751	95800	gdhZ	NAD-specific glutamate dehydrogenase GdhZ	-	CDS	49.2638	48.1006	47.7512	46.5768	47.3333	42.8985	35.5179	35.198	36.9583
	95801	95850	gdhZ	NAD-specific glutamate dehydrogenase GdhZ	-	CDS	54.4563	58.4696	48.4094	53.4017	43.9253	36.5293	44.9974	43.6616	42.537
	95851	95900	gdhZ	NAD-specific glutamate dehydrogenase GdhZ	-	CDS	57.2473	59.8521	49.9652	52.4438	46.6842	34.9057	47.8772	41.7137	40.7132
	95901	95950	gdhZ	NAD-specific glutamate dehydrogenase GdhZ	-	CDS	54.9756	52.9971	51.2218	47.9538	49.1726	38.6523	48.4772	41.848	40.8205
	95951	96000	gdhZ	NAD-specific glutamate dehydrogenase GdhZ	-	CDS	45.1098	43.5498	43.8617	43.9427	43.7631	40.7129	44.1574	39.497	41.4105
	96001	96050	gdhZ	NAD-specific glutamate dehydrogenase GdhZ	-	CDS	38.6841	39.1717	39.4336	44.7808	44.0876	45.5835	31.9181	33.5187	37.7093
	96051	96100	gdhZ	NAD-specific glutamate dehydrogenase GdhZ	-	CDS	31.4795	32.6047	38.536	41.3684	42.8434	48.7057	23.1587	29.3541	36.9047
	96101	96150	gdhZ	NAD-specific glutamate dehydrogenase GdhZ	-	CDS	33.8811	33.584	40.8099	42.8052	43.4385	47.769	41.2776	32.2424	35.2418
	96151	96200	gdhZ	NAD-specific glutamate dehydrogenase GdhZ	-	CDS	44.266	43.0889	45.8962	48.4327	45.0072	44.522	117.593	41.3106	39.2112
	96201	96250	gdhZ	NAD-specific glutamate dehydrogenase GdhZ	-	CDS	59.7786	54.4948	53.5555	48.5525	42.4648	32.3456	220.547	55.2152	42.0006
	96251	96300	gdhZ	NAD-specific glutamate dehydrogenase GdhZ	-	CDS	68.8006	60.1977	59.9582	50.109	33.2145	18.4207	293.503	69.6571	43.3416
	96301	96350					79.3154	67.8017	64.0871	52.1445	27.6968	10.9276	498.451	120.305	58.0927
	96351	96400					78.6014	72.0069	59.1205	53.282	29.9688	14.1122	483.092	116.207	52.8896
	96401	96450					51.3408	51.3265	40.3312	36.5191	23.856	10.7402	269.264	57.2303	28.6977
	96451	96500					15.7722	19.6435	15.0195	17.7207	11.5223	9.99091	80.8753	16.2556	12.6055
	96501	96550					16.2915	25.4616	16.9343	21.4325	16.445	17.609	26.0385	14.3748	14.9121
	96551	96600					32.9075	44.1258	32.1931	34.3639	29.5901	29.4107	40.5576	22.0323	19.847
	96601	96650	CCNA_00087	PerM-family permease	-	CDS	41.0856	48.9071	40.4509	40.65	36.4602	34.1564	38.9977	29.2197	24.9965
	96651	96700	CCNA_00087	PerM-family permease	-	CDS	42.9679	41.476	40.0918	40.5302	38.3535	39.589	21.2388	30.2273	27.5176
	96701	96750	CCNA_00087	PerM-family permease	-	CDS	44.98	39.7478	38.9549	40.2309	42.6811	45.084	23.7586	28.6823	27.6785
	96751	96800	CCNA_00087	PerM-family permease	-	CDS	43.7468	37.8468	41.528	37.3573	43.7631	44.6469	27.7184	29.8914	28.4295
	96801	96850	CCNA_00087	PerM-family permease	-	CDS	45.2396	41.764	43.3231	41.6078	44.5745	41.8369	31.0782	32.9142	35.51
	96851	96900	CCNA_00087	PerM-family permease	-	CDS	49.1989	50.7504	47.2126	44.7209	46.9547	40.4632	35.8779	31.9066	37.1729
	96901	96950	CCNA_00087	PerM-family permease	-	CDS	49.3287	52.5938	46.0158	43.0447	44.0335	43.0233	32.7581	35.0637	33.4717
	96951	97000	CCNA_00087	PerM-family permease	-	CDS	48.6797	49.7135	44.8789	44.3019	43.5467	39.8387	33.2381	33.9217	34.2763
	97001	97050	CCNA_00087	PerM-family permease	-	CDS	51.6654	53.5731	50.1447	47.9538	47.6579	35.655	44.9974	41.5793	42.9661
	97051	97100	CCNA_00087	PerM-family permease	-	CDS	54.1967	56.3958	51.9399	53.4616	50.5791	36.4668	49.4371	45.8783	43.8243
	97101	97150	CCNA_00087	PerM-family permease	-	CDS	58.9998	56.223	52.4784	54.0004	53.5002	39.1519	55.3168	50.3788	47.15
	97151	97200	CCNA_00087	PerM-family permease	-	CDS	57.1824	48.1582	52.8973	45.9183	53.6625	34.4062	54.5968	43.1243	44.1998
	97201	97250	CCNA_00087	PerM-family permease	-	CDS	51.5355	47.2941	51.9399	45.3196	50.3086	39.9012	40.3176	37.4147	41.0887
	97251	97300	CCNA_00087	PerM-family permease	-	CDS	52.4442	45.7964	47.8708	44.6012	45.5482	41.0876	42.7175	38.2207	43.6098
	97301	97350	CCNA_00087	PerM-family permease	-	CDS	56.079	45.7964	50.3841	43.5236	47.117	39.5265	45.5973	36.1384	40.1768
	97351	97400	CCNA_00087	PerM-family permease	-	CDS	56.9228	47.5821	49.0676	43.2243	45.5482	36.779	32.1581	37.0116	37.4947
	97401	97450	CCNA_00087	PerM-family permease	-	CDS	55.8843	45.3355	45.8962	43.7032	44.2499	28.2243	24.8386	34.4591	38.8358
	97451	97500	CCNA_00087	PerM-family permease	-	CDS	48.7446	40.6119	42.7846	41.4282	38.9486	26.2886	20.7588	29.4884	36.9047
	97501	97550	CCNA_00087	PerM-family permease	-	CDS	46.2781	38.6533	42.246	41.0092	39.6518	34.5311	21.5987	28.4808	32.238
	97551	97600	CCNA_00087	PerM-family permease	-	CDS	41.7347	37.386	40.8697	40.65	42.3566	43.2731	17.879	29.4212	31.8088
	97601	97650	CCNA_00087	PerM-family permease	-	CDS	37.2562	39.0565	41.3484	40.65	42.6271	45.8333	16.679	30.9662	32.6671
	97651	97700	CCNA_00087	PerM-family permease	-	CDS	38.6841	45.0475	45.597	47.5347	47.6579	47.8939	19.5589	29.4884	32.4525
	97701	97750	CCNA_00087	PerM-family permease	-	CDS	42.0592	56.4534	50.6234	50.7675	49.5512	44.2098	30.4782	29.4212	33.0962
	97751	97800					49.9129	72.6981	52.8374	55.1977	47.4956	41.3998	36.2379	33.5859	36.7974
	97801	97850	CCNA_00088	HerA helicase-related ATPase	+	CDS	55.8194	77.8826	56.2482	56.3951	46.6842	41.5247	30.4782	33.4515	37.602
	97851	97900	CCNA_00088	HerA helicase-related ATPase	+	CDS	47.9008	54.61	47.5716	47.1755	43.4926	40.8378	30.3582	30.2273	36.2074
	97901	97950	CCNA_00088	HerA helicase-related ATPase	+	CDS	39.7226	40.3814	43.3829	40.9493	43.168	47.0821	17.279	25.1222	32.0234
	97951	98000	CCNA_00088	HerA helicase-related ATPase	+	CDS	39.5928	37.0403	44.9986	42.2065	46.2514	53.264	15.7191	25.1894	30.1996
	98001	98050	CCNA_00088	HerA helicase-related ATPase	+	CDS	34.7248	35.9458	43.2633	39.6322	44.9531	50.0794	19.9188	25.3238	31.1115
	98051	98100	CCNA_00088	HerA helicase-related ATPase	+	CDS	39.3332	35.0241	43.1436	39.6322	47.4956	53.7636	17.279	25.6596	33.1499
	98101	98150	CCNA_00088	HerA helicase-related ATPase	+	CDS	39.9173	30.7037	40.5107	38.375	45.981	47.3944	26.7584	29.2197	31.8088
	98151	98200	CCNA_00088	HerA helicase-related ATPase	+	CDS	42.4487	37.386	40.1517	39.0934	45.1695	43.8351	34.078	29.7571	30.897
	98201	98250	CCNA_00088	HerA helicase-related ATPase	+	CDS	44.331	41.764	43.6223	41.069	46.5219	41.0876	39.8377	31.1005	33.3108
	98251	98300	CCNA_00088	HerA helicase-related ATPase	+	CDS	44.9151	41.8792	43.0239	38.7941	45.4941	38.7772	40.5576	35.3323	38.5139
	98301	98350	CCNA_00088	HerA helicase-related ATPase	+	CDS	45.2396	40.9575	44.101	39.6322	45.6564	41.15	39.4777	36.3399	40.1231
	98351	98400	CCNA_00088	HerA helicase-related ATPase	+	CDS	43.3574	42.6857	45.6568	37.7763	45.3318	43.398	34.558	35.9369	35.3491
	98401	98450	CCNA_00088	HerA helicase-related ATPase	+	CDS	44.6555	40.6695	44.4002	36.9382	47.117	43.2107	31.9181	33.1157	34.33
	98451	98500	CCNA_00088	HerA helicase-related ATPase	+	CDS	46.2781	37.7316	42.3059	38.2553	46.9547	37.7781	36.4779	33.7202	37.602
	98501	98550	CCNA_00088	HerA helicase-related ATPase	+	CDS	45.694	40.151	41.5878	39.5723	43.7631	35.0931	39.8377	39.3627	41.0887
	98551	98600	CCNA_00088	HerA helicase-related ATPase	+	CDS	47.3815	42.2824	43.3829	42.6854	42.8975	30.4098	52.197	45.3409	42.6979
	98601	98650	CCNA_00088	HerA helicase-related ATPase	+	CDS	50.8865	43.7802	44.7592	43.1644	45.7646	35.1555	52.4369	45.5425	42.376
	98651	98700	CCNA_00088	HerA helicase-related ATPase	+	CDS	52.1846	45.6235	45.7167	44.0624	46.8465	38.0903	42.8375	42.251	40.7668
	98701	98750	CCNA_00088	HerA helicase-related ATPase	+	CDS	46.9272	42.5705	44.6396	40.4704	44.4663	36.779	38.8777	41.1763	40.3377
	98751	98800	CCNA_00088	HerA helicase-related ATPase	+	CDS	40.6962	37.6164	42.7846	41.548	44.9531	39.9012	43.0775	33.5187	33.7399
	98801	98850	CCNA_00088	HerA helicase-related ATPase	+	CDS	37.1264	33.4688	40.75	40.0513	46.576	42.836	36.5979	27.0702	29.0732
	98851	98900	CCNA_00088	HerA helicase-related ATPase	+	CDS	30.1165	27.7082	33.5694	33.8849	42.7893	44.8342	25.9185	24.3162	28.2149
	98901	98950	CCNA_00088	HerA helicase-related ATPase	+	CDS	25.4432	25.3464	29.261	31.4304	39.76	47.3944	18.8389	22.0995	26.9812
	98951	99000	CCNA_00088	HerA helicase-related ATPase	+	CDS	17.8492	18.9522	25.192	30.1133	36.9471	45.9582	12.3593	19.8828	24.9429
	99001	99050	CCNA_00088	HerA helicase-related ATPase	+	CDS	15.1881	15.5535	20.9435	26.4015	33.2145	36.5917	7.67955	17.5318	21.1344
	99051	99100	CCNA_00088	HerA helicase-related ATPase	+	CDS	14.4092	16.0143	17.5327	22.0911	27.5886	27.9745	5.1597	15.651	15.824
	99101	99150	CCNA_00088	HerA helicase-related ATPase	+	CDS	9.54121	11.1755	11.1898	13.4103	18.1219	16.2977	4.31975	9.60556	9.9235
	99151	99200	CCNA_00088	HerA helicase-related ATPase	+	CDS	3.05059	3.91717	3.82967	5.74727	7.84381	6.49409	3.83978	3.76162	5.25677
	99201	99250	CCNA_00088	HerA helicase-related ATPase	+	CDS	3.82947	4.89647	6.10353	9.09984	11.8469	10.0533	3.23981	8.26213	8.04608
	99251	99300	CCNA_00088	HerA helicase-related ATPase	+	CDS	14.0197	15.1502	16.6351	18.3793	25.7493	24.8524	9.47945	16.0541	16.3067
	99301	99350	CCNA_00088	HerA helicase-related ATPase	+	CDS	26.9361	26.2105	28.1241	28.1975	36.2438	38.2152	16.559	20.5546	20.3298
	99351	99400	CCNA_00088	HerA helicase-related ATPase	+	CDS	34.6599	33.9296	29.5004	31.6698	38.624	39.8387	20.8788	23.9803	25.0501
	99401	99450					38.1	40.0358	34.9457	33.4659	40.7878	41.0252	23.8786	29.0854	31.8625
	99451	99500	CCNA_00089	MHYT/PAS-family GGDEF/EAL protein	-	CDS	33.7512	35.7154	36.9802	37.4171	41.8156	44.4595	20.6388	27.8091	29.2877
	99501	99550	CCNA_00089	MHYT/PAS-family GGDEF/EAL protein	-	CDS	24.1451	27.305	31.1759	36.3395	37.6503	45.646	14.2792	22.1667	26.3375
	99551	99600	CCNA_00089	MHYT/PAS-family GGDEF/EAL protein	-	CDS	25.2485	25.9225	33.7489	36.7586	38.8404	44.0849	13.6792	23.2414	30.5215
	99601	99650	CCNA_00089	MHYT/PAS-family GGDEF/EAL protein	-	CDS	33.5565	30.5309	38.1172	39.9315	43.0057	41.5247	19.5589	28.2121	31.9698
	99651	99700	CCNA_00089	MHYT/PAS-family GGDEF/EAL protein	-	CDS	40.5015	35.0241	42.1862	41.967	40.0305	36.8415	24.4786	32.5783	34.92
	99701	99750	CCNA_00089	MHYT/PAS-family GGDEF/EAL protein	-	CDS	49.4585	44.6443	48.1102	43.1644	38.4076	31.7836	38.2778	41.5121	38.8358
	99751	99800	CCNA_00089	MHYT/PAS-family GGDEF/EAL protein	-	CDS	56.4035	49.0223	51.7603	46.3972	43.1139	33.9691	47.5172	43.0571	39.3185
	99801	99850	CCNA_00089	MHYT/PAS-family GGDEF/EAL protein	-	CDS	55.4299	44.9899	50.025	43.7631	46.3596	40.4007	49.7971	39.9672	37.9775
	99851	99900	CCNA_00089	MHYT/PAS-family GGDEF/EAL protein	-	CDS	51.6004	43.8954	48.8881	44.0025	46.9006	45.0215	42.7175	36.8101	34.5982
	99901	99950	CCNA_00089	MHYT/PAS-family GGDEF/EAL protein	-	CDS	50.0427	45.5083	46.4946	44.242	44.3581	42.8985	44.2774	38.4894	35.6173
	99951	100000	CCNA_00089	MHYT/PAS-family GGDEF/EAL protein	-	CDS	44.98	44.1258	42.4854	41.3085	41.4911	40.0261	38.9977	34.3248	34.1154
	100001	100050	CCNA_00089	MHYT/PAS-family GGDEF/EAL protein	-	CDS	38.5543	35.1393	41.5878	34.783	39.76	42.1491	28.9183	24.1818	28.3222
	100051	100100	CCNA_00089	MHYT/PAS-family GGDEF/EAL protein	-	CDS	35.6335	30.1277	41.887	33.5257	40.0305	46.7699	19.5589	26.3313	27.6785
	100101	100150	CCNA_00089	MHYT/PAS-family GGDEF/EAL protein	-	CDS	35.3739	29.4364	40.5107	35.3816	42.1943	49.8296	19.3189	26.5328	28.6977
	100151	100200	CCNA_00089	MHYT/PAS-family GGDEF/EAL protein	-	CDS	36.9965	31.4526	37.6384	37.1777	42.9516	51.6405	27.8384	24.7192	30.897
	100201	100250	CCNA_00089	MHYT/PAS-family GGDEF/EAL protein	-	CDS	41.7347	34.1025	39.7328	37.6566	45.4941	51.0161	34.918	29.6227	32.3453
	100251	100300	CCNA_00089	MHYT/PAS-family GGDEF/EAL protein	-	CDS	44.2011	36.5795	39.673	37.2974	43.2762	49.455	35.2779	29.4884	31.5943
	100301	100350	CCNA_00089	MHYT/PAS-family GGDEF/EAL protein	-	CDS	45.3045	35.1393	39.4934	36.5191	42.2484	48.0188	24.1186	26.8687	31.8625
	100351	100400	CCNA_00089	MHYT/PAS-family GGDEF/EAL protein	-	CDS	40.6962	32.6047	35.6638	32.508	39.8682	42.3989	20.3988	23.3758	27.6785
	100401	100450	CCNA_00089	MHYT/PAS-family GGDEF/EAL protein	-	CDS	25.1187	23.2726	28.4831	26.641	36.2438	37.7157	18.5989	18.9424	23.3336
	100451	100500	CCNA_00089	MHYT/PAS-family GGDEF/EAL protein	-	CDS	13.5005	14.6894	20.2853	24.4858	31.6998	32.2831	12.2393	14.4419	22.9582
	100501	100550	CCNA_00089	MHYT/PAS-family GGDEF/EAL protein	-	CDS	9.02197	12.2124	17.5925	24.6654	30.2933	30.6596	5.75966	14.2404	22.9045
	100551	100600	CCNA_00089	MHYT/PAS-family GGDEF/EAL protein	-	CDS	18.1088	19.5859	23.2174	25.0844	34.5669	36.8415	8.99948	20.7561	24.031
	100601	100650	CCNA_00089	MHYT/PAS-family GGDEF/EAL protein	-	CDS	25.5081	25.2312	28.184	26.3417	38.1371	39.4016	17.399	23.846	26.8203
	100651	100700	CCNA_00089	MHYT/PAS-family GGDEF/EAL protein	-	CDS	28.6236	28.6299	29.7398	31.0113	41.1124	42.7111	18.9589	25.5924	29.1268
	100701	100750	CCNA_00089	MHYT/PAS-family GGDEF/EAL protein	-	CDS	27.5202	28.4571	32.612	32.4481	43.709	46.7075	19.6789	27.1374	29.8241
	100751	100800	CCNA_00089	MHYT/PAS-family GGDEF/EAL protein	-	CDS	22.9768	26.0377	32.7317	31.7896	41.3829	50.3916	23.9986	26.5328	27.9467
	100801	100850	CCNA_00089	MHYT/PAS-family GGDEF/EAL protein	-	CDS	24.0153	26.0377	29.7398	32.3883	42.0861	47.6441	18.3589	24.3162	25.9084
	100851	100900	CCNA_00089	MHYT/PAS-family GGDEF/EAL protein	-	CDS	27.0659	27.1898	31.2357	32.6876	40.7337	45.8333	20.1588	23.5101	24.7819
	100901	100950	CCNA_00089	MHYT/PAS-family GGDEF/EAL protein	-	CDS	27.1308	24.828	31.1759	32.4481	41.0042	44.0224	15.2391	21.495	24.2455
	100951	101000	CCNA_00089	MHYT/PAS-family GGDEF/EAL protein	-	CDS	25.1836	20.5652	30.9964	34.783	42.3566	45.7084	10.9194	21.0248	24.5674
	101001	101050	CCNA_00089	MHYT/PAS-family GGDEF/EAL protein	-	CDS	23.8855	19.5283	28.0044	32.2087	37.9749	45.1464	9.71943	21.2263	24.9429
	101051	101100	CCNA_00089	MHYT/PAS-family GGDEF/EAL protein	-	CDS	27.2606	23.7911	31.3554	32.508	40.301	49.7672	12.4793	24.3833	25.7475
	101101	101150	CCNA_00089	MHYT/PAS-family GGDEF/EAL protein	-	CDS	33.5565	27.9387	33.1506	32.6876	41.1124	46.7699	17.279	24.7192	26.5521
	101151	101200	CCNA_00089	MHYT/PAS-family GGDEF/EAL protein	-	CDS	37.0615	29.0332	34.2875	34.2441	41.437	43.7102	17.759	24.7192	27.7858
	101201	101250	CCNA_00089	MHYT/PAS-family GGDEF/EAL protein	-	CDS	39.7226	30.6461	34.0481	33.3461	40.7337	40.4007	23.6386	25.8611	26.3912
	101251	101300	CCNA_00089	MHYT/PAS-family GGDEF/EAL protein	-	CDS	31.8041	25.8649	28.6627	26.9403	32.0785	31.3465	22.6787	24.9879	22.0999
	101301	101350	CCNA_00089	MHYT/PAS-family GGDEF/EAL protein	-	CDS	18.4334	14.747	17.9516	17.4214	21.3135	19.2949	13.1992	15.9197	15.9312
	101351	101400	CCNA_00089	MHYT/PAS-family GGDEF/EAL protein	-	CDS	7.07478	8.75603	10.1726	12.2728	14.6598	16.5474	7.31957	8.66516	9.81622
	101401	101450	CCNA_00089	MHYT/PAS-family GGDEF/EAL protein	-	CDS	11.4235	14.0557	14.3613	15.6254	17.5269	20.4814	7.79955	13.1657	13.3565
	101451	101500	CCNA_00089	MHYT/PAS-family GGDEF/EAL protein	-	CDS	24.924	28.0539	27.1667	26.2818	28.7787	34.7808	14.8791	20.9576	21.188
	101501	101550	CCNA_00089	MHYT/PAS-family GGDEF/EAL protein	-	CDS	35.3739	33.7568	34.108	36.3395	35.5406	44.2098	19.7988	26.7344	25.1574
	101551	101600	CCNA_00089	MHYT/PAS-family GGDEF/EAL protein	-	CDS	40.9558	35.3122	37.818	42.6256	43.6008	53.4513	22.5587	29.7571	28.5368
	101601	101650	CCNA_00089	MHYT/PAS-family GGDEF/EAL protein	-	CDS	34.595	29.8396	35.963	38.9138	43.7631	52.8894	26.7584	32.6455	31.3797
	101651	101700	CCNA_00089	MHYT/PAS-family GGDEF/EAL protein	-	CDS	26.6765	25.692	35.4244	37.5369	43.3303	52.0152	21.3588	30.9662	29.8778
	101701	101750	CCNA_00089	MHYT/PAS-family GGDEF/EAL protein	-	CDS	27.3255	24.7704	37.4589	37.8961	39.3813	45.2089	20.7588	25.6596	30.0387
	101751	101800	CCNA_00089	MHYT/PAS-family GGDEF/EAL protein	-	CDS	43.4872	33.2384	48.8881	42.8052	42.0861	38.9645	41.8776	34.1233	35.671
	101801	101850	CCNA_00089	MHYT/PAS-family GGDEF/EAL protein	-	CDS	63.3485	50.808	59.5992	42.5657	41.4911	31.4089	48.8372	41.7137	40.8205
	101851	101900	CCNA_00089	MHYT/PAS-family GGDEF/EAL protein	-	CDS	77.6278	65.9007	68.575	45.5591	39.165	22.7293	62.7563	42.5869	44.3071
	101901	101950					72.5652	64.5758	62.2321	42.7453	36.6766	21.6678	71.2758	40.7061	43.2879
	101951	102000	CCNA_00090	UDP-glucose 4-epimerase	-	CDS	54.3265	47.755	50.3841	39.7519	40.6255	33.2822	46.5573	37.8177	35.7782
	102001	102050	CCNA_00090	UDP-glucose 4-epimerase	-	CDS	44.0713	40.3814	45.956	40.5302	44.304	41.0252	27.4784	33.3172	33.8472
	102051	102100	CCNA_00090	UDP-glucose 4-epimerase	-	CDS	30.2463	32.6623	39.9721	36.9382	40.7878	42.9609	21.4787	28.2793	32.3453
	102101	102150	CCNA_00090	UDP-glucose 4-epimerase	-	CDS	29.7271	31.7982	38.8951	36.9382	43.8712	46.3328	25.6785	26.3313	29.5559
	102151	102200	CCNA_00090	UDP-glucose 4-epimerase	-	CDS	29.4025	31.2222	36.3818	35.8007	40.9501	47.0197	21.1188	26.197	29.1268
	102201	102250	CCNA_00090	UDP-glucose 4-epimerase	-	CDS	32.2584	30.9918	33.3301	34.0645	39.165	43.7727	19.1989	23.5773	27.8394
	102251	102300	CCNA_00090	UDP-glucose 4-epimerase	-	CDS	34.2705	29.4364	31.8939	32.7475	41.7074	43.6478	16.559	24.1147	29.5023
	102301	102350	CCNA_00090	UDP-glucose 4-epimerase	-	CDS	27.4553	24.828	29.261	32.1488	40.0305	41.3374	13.4392	24.0475	27.8931
	102351	102400	CCNA_00090	UDP-glucose 4-epimerase	-	CDS	24.4047	23.5606	26.2093	31.61	39.2191	42.5862	12.4793	23.846	26.6594
	102401	102450	CCNA_00090	UDP-glucose 4-epimerase	-	CDS	27.2606	25.1736	28.184	30.5922	39.4354	40.7129	17.039	27.3389	26.3912
	102451	102500	CCNA_00090	UDP-glucose 4-epimerase	-	CDS	31.9988	28.7451	31.116	29.6344	39.8682	39.1519	12.9592	20.9576	20.1688
	102501	102550	CCNA_00090	UDP-glucose 4-epimerase	-	CDS	34.7897	32.6047	34.826	32.7475	40.6796	40.0261	11.3993	17.3975	20.2225
	102551	102600	CCNA_00090	UDP-glucose 4-epimerase	-	CDS	33.4916	30.4157	33.3899	32.7475	40.0846	47.207	20.1588	24.8536	28.1076
	102601	102650	CCNA_00090	UDP-glucose 4-epimerase	-	CDS	30.5059	24.828	26.8675	29.0956	38.029	45.7708	20.6388	24.3833	29.1268
	102651	102700	CCNA_00090	UDP-glucose 4-epimerase	-	CDS	25.8327	21.314	24.0551	29.3949	35.5947	44.8966	13.3192	20.2859	25.6938
	102701	102750	CCNA_00090	UDP-glucose 4-epimerase	-	CDS	16.1616	16.5328	21.1828	27.6587	29.8065	37.7157	9.11947	18.6066	23.0654
	102751	102800	CCNA_00090	UDP-glucose 4-epimerase	-	CDS	19.1473	18.8946	22.7985	30.1732	32.6735	36.8415	12.8393	19.547	25.6402
	102801	102850	CCNA_00090	UDP-glucose 4-epimerase	-	CDS	32.7776	27.9963	33.9883	34.6632	38.7863	38.465	21.1188	26.8687	27.4103
	102851	102900	CCNA_00090	UDP-glucose 4-epimerase	-	CDS	41.0207	33.1808	39.9123	37.8961	43.168	38.8396	29.3983	32.9142	33.579
	102901	102950	CCNA_00090	UDP-glucose 4-epimerase	-	CDS	46.7974	35.4274	42.7247	37.5369	47.8743	35.9673	36.9578	33.9217	38.4603
	102951	103000					48.1604	36.8099	43.9813	39.7519	46.4678	28.599	40.7976	38.8253	40.9814
	103001	103050					44.5906	36.8099	46.4946	42.3861	43.6008	23.9157	30.2382	38.0192	42.8588
	103051	103100					32.3882	32.6047	39.3738	40.8296	39.0568	33.6569	18.1189	29.5556	38.0312
	103101	103150	CCNA_00091	transporter, drug/metabolite exporter family	-	CDS	28.0395	31.395	39.5533	43.2243	43.0598	40.6505	16.799	23.9803	31.1115
	103151	103200	CCNA_00091	transporter, drug/metabolite exporter family	-	CDS	29.4674	32.0863	40.5107	42.1466	45.4941	46.2079	10.5594	25.5253	30.6288
	103201	103250	CCNA_00091	transporter, drug/metabolite exporter family	-	CDS	31.0901	32.3743	37.2794	36.3994	42.7352	44.1473	10.0794	24.9207	28.9123
	103251	103300	CCNA_00091	transporter, drug/metabolite exporter family	-	CDS	39.2034	35.4274	39.6131	38.4947	46.0891	45.4586	18.3589	24.1818	29.4487
	103301	103350	CCNA_00091	transporter, drug/metabolite exporter family	-	CDS	40.2419	33.1232	35.963	34.9626	43.0057	40.2134	23.5186	25.1222	29.7169
	103351	103400	CCNA_00091	transporter, drug/metabolite exporter family	-	CDS	44.5257	33.9872	37.8778	36.7586	43.709	42.7111	22.9187	26.3985	32.5062
	103401	103450	CCNA_00091	transporter, drug/metabolite exporter family	-	CDS	40.0471	32.1439	35.3646	32.2087	42.4648	44.6469	21.3588	25.6596	30.4678
	103451	103500	CCNA_00091	transporter, drug/metabolite exporter family	-	CDS	35.2441	28.8603	30.6972	30.5324	39.6518	46.9573	21.2388	23.9803	25.1038
	103501	103550	CCNA_00091	transporter, drug/metabolite exporter family	-	CDS	25.4432	23.503	24.4141	24.6654	33.8636	40.5881	20.2788	21.0248	21.188
	103551	103600	CCNA_00091	transporter, drug/metabolite exporter family	-	CDS	12.2673	14.4014	13.8825	17.0622	25.1002	29.5981	11.0394	13.2328	15.7167
	103601	103650	CCNA_00091	transporter, drug/metabolite exporter family	-	CDS	3.1804	4.03238	5.02644	8.6209	13.9025	13.4253	4.07976	6.85152	7.9388
	103651	103700	CCNA_00091	transporter, drug/metabolite exporter family	-	CDS	4.60834	4.49323	5.08628	7.66303	10.6568	10.1782	4.55973	8.59799	7.6706
	103701	103750	CCNA_00091	transporter, drug/metabolite exporter family	-	CDS	11.1639	12.5004	12.8653	15.2063	20.6103	21.2931	7.79955	18.1364	15.2876
	103751	103800	CCNA_00091	transporter, drug/metabolite exporter family	-	CDS	19.9911	19.5283	21.0632	26.0423	30.1311	29.2234	11.2793	21.898	20.598
	103801	103850	CCNA_00091	transporter, drug/metabolite exporter family	-	CDS	20.056	20.4499	22.1403	30.7718	34.3505	35.9673	8.87948	22.301	24.2455
	103851	103900	CCNA_00091	transporter, drug/metabolite exporter family	-	CDS	19.7964	20.738	22.5591	30.9514	36.9471	42.3989	11.0394	23.6445	23.9237
	103901	103950	CCNA_00091	transporter, drug/metabolite exporter family	-	CDS	18.3036	21.2564	22.978	29.7541	36.5143	42.2116	17.519	24.0475	27.1421
	103951	104000	CCNA_00091	transporter, drug/metabolite exporter family	-	CDS	20.6402	23.3302	23.9354	30.1732	36.1897	42.5238	22.4387	26.197	26.7666
	104001	104050	CCNA_00091	transporter, drug/metabolite exporter family	-	CDS	18.8877	21.1988	25.1322	28.8561	35.757	45.7708	17.519	23.6445	26.3912
	104051	104100	CCNA_00092	short chain dehydrogenase	-	CDS	20.8998	21.3716	27.8848	31.7896	37.7044	50.4541	18.1189	25.1222	28.054
	104101	104150	CCNA_00092	short chain dehydrogenase	-	CDS	25.4432	27.593	31.116	33.9448	40.0305	49.6423	13.5592	25.0551	30.6824
	104151	104200	CCNA_00092	short chain dehydrogenase	-	CDS	32.1935	31.683	32.3727	34.304	39.6518	46.645	14.7591	24.0475	30.2533
	104201	104250	CCNA_00092	short chain dehydrogenase	-	CDS	33.6214	31.4526	31.6546	33.5257	38.1912	48.2061	14.9991	26.3313	29.0732
	104251	104300	CCNA_00092	short chain dehydrogenase	-	CDS	26.287	25.0584	27.047	29.814	37.0011	47.207	9.47945	26.3313	27.0348
	104301	104350	CCNA_00092	short chain dehydrogenase	-	CDS	19.9911	21.1412	23.6362	30.5324	35.3783	45.1464	14.1592	23.2414	25.1574
	104351	104400	CCNA_00092	short chain dehydrogenase	-	CDS	17.33	19.3554	22.2599	32.0291	36.8389	44.522	11.7593	20.6217	24.5674
	104401	104450	CCNA_00092	short chain dehydrogenase	-	CDS	18.4983	18.8946	23.5166	27.8383	38.4617	42.0243	10.5594	21.0919	26.4448
	104451	104500	CCNA_00092	short chain dehydrogenase	-	CDS	18.693	21.314	25.9699	29.8738	39.2191	44.7717	15.2391	21.7637	28.4831
	104501	104550	CCNA_00092	short chain dehydrogenase	-	CDS	18.6281	21.0836	25.5511	30.3528	38.029	43.5853	15.8391	20.2187	26.1766
	104551	104600	CCNA_00092	short chain dehydrogenase	-	CDS	16.616	22.0629	24.2346	30.712	36.0274	43.2731	14.8791	20.2859	23.5482
	104601	104650	CCNA_00092	short chain dehydrogenase	-	CDS	19.5368	26.6713	27.1069	31.4902	37.9208	46.645	14.9991	18.9424	26.1229
	104651	104700	CCNA_00092	short chain dehydrogenase	-	CDS	26.6765	30.6461	30.5177	32.2087	38.4617	47.0197	13.9192	22.5697	29.2877
	104701	104750	CCNA_00092	short chain dehydrogenase	-	CDS	32.2584	32.1439	35.8433	36.2796	41.8697	50.5165	16.0791	27.0702	30.6824
	104751	104800	CCNA_00092	short chain dehydrogenase	-	CDS	32.1935	32.2015	37.818	36.5191	45.8187	53.9509	17.639	24.652	28.0004
	104801	104850	CCNA_00092	short chain dehydrogenase	-	CDS	29.078	31.395	36.2622	34.2441	41.9238	46.3953	17.399	20.7561	25.0501
	104851	104900	CCNA_00092	short chain dehydrogenase	-	CDS	35.0494	40.3814	39.8525	36.3994	44.6827	48.4559	29.5183	22.9727	26.5521
	104901	104950	CCNA_00092	short chain dehydrogenase	-	CDS	42.9679	72.1221	42.4854	42.3262	44.2499	42.3365	30.8382	28.4808	31.3797
	104951	105000					44.6555	93.0329	40.9894	44.6611	42.6811	40.2134	32.1581	33.1157	35.5637
	105001	105050	CCNA_00093	hypothetical protein	-	CDS	36.7369	76.6153	34.2276	38.2553	37.5962	41.9618	23.3986	25.1894	24.7283
	105051	105100	CCNA_00093	hypothetical protein	-	CDS	21.8085	34.3329	25.3117	29.335	33.0522	34.8433	10.7994	16.9273	21.2417
	105101	105150	CCNA_00093	hypothetical protein	-	CDS	20.3156	22.4085	22.4993	27.8383	33.0522	32.5329	9.11947	17.8005	23.3873
	105151	105200	CCNA_00093	hypothetical protein	-	CDS	25.2485	21.6597	22.4993	24.9647	31.9162	26.8506	18.5989	21.0919	23.4946
	105201	105250	CCNA_00093	hypothetical protein	-	CDS	32.4531	25.9225	26.0298	26.3417	31.0507	23.6035	18.3589	24.1147	22.529
	105251	105300					30.8954	27.6506	26.4486	26.2818	31.0507	27.1628	16.319	23.3086	22.7436
	105301	105350	hfsJ	WecG/TagA-family glycosyltransferase HfsJ	-	CDS	21.6787	21.314	23.4567	25.2042	28.0213	31.2216	12.5993	20.1515	22.529
	105351	105400	hfsJ	WecG/TagA-family glycosyltransferase HfsJ	-	CDS	13.2409	14.5742	18.2508	22.6299	25.4789	28.9112	10.1994	17.196	21.5635
	105401	105450	hfsJ	WecG/TagA-family glycosyltransferase HfsJ	-	CDS	15.1881	15.7263	17.9516	24.6654	27.9131	30.0976	12.4793	19.3455	21.1344
	105451	105500	hfsJ	WecG/TagA-family glycosyltransferase HfsJ	-	CDS	22.9119	21.8901	26.2691	29.2752	35.2701	37.4659	17.279	21.6293	24.8892
	105501	105550	hfsJ	WecG/TagA-family glycosyltransferase HfsJ	-	CDS	26.8712	26.3257	30.8767	30.4126	40.7878	45.3962	15.8391	22.2339	23.7628
	105551	105600	hfsJ	WecG/TagA-family glycosyltransferase HfsJ	-	CDS	28.5587	26.2105	35.0654	32.0291	43.2221	49.5174	18.4789	23.9803	25.7475
	105601	105650	hfsJ	WecG/TagA-family glycosyltransferase HfsJ	-	CDS	33.4916	29.4364	37.9975	35.7408	45.0072	52.702	25.6785	27.3389	32.3453
	105651	105700	hfsJ	WecG/TagA-family glycosyltransferase HfsJ	-	CDS	36.7369	34.9089	39.673	36.0402	45.8728	56.5111	26.9984	31.9738	34.0081
	105701	105750	hfsJ	WecG/TagA-family glycosyltransferase HfsJ	-	CDS	37.1264	36.061	39.673	37.7165	45.6023	53.5762	26.3985	30.4288	35.0273
	105751	105800	hfsJ	WecG/TagA-family glycosyltransferase HfsJ	-	CDS	33.946	32.6047	39.6131	38.1355	44.1417	55.2622	21.7187	27.003	30.8433
	105801	105850	hfsJ	WecG/TagA-family glycosyltransferase HfsJ	-	CDS	29.3376	33.0656	41.4681	37.5967	43.1139	52.5771	17.399	26.9359	28.7513
	105851	105900	hfsJ	WecG/TagA-family glycosyltransferase HfsJ	-	CDS	32.1286	33.4112	38.8951	36.2198	43.6008	51.1409	23.8786	27.2046	27.6249
	105901	105950	hfsJ	WecG/TagA-family glycosyltransferase HfsJ	-	CDS	38.2298	33.2384	40.75	38.6743	47.0088	47.769	25.9185	27.003	29.1805
	105951	106000	hfsJ	WecG/TagA-family glycosyltransferase HfsJ	-	CDS	42.7732	35.2546	40.8697	37.4171	45.0613	42.7111	27.2384	30.7647	36.0465
	106001	106050	hfsJ	WecG/TagA-family glycosyltransferase HfsJ	-	CDS	45.1098	35.6578	38.7155	36.2796	39.5977	35.3428	26.7584	33.5187	34.0618
	106051	106100	hfsJ	WecG/TagA-family glycosyltransferase HfsJ	-	CDS	39.1385	31.2798	31.9538	31.9692	32.0244	31.5962	21.5987	27.5404	24.7283
	106101	106150	hfsJ	WecG/TagA-family glycosyltransferase HfsJ	-	CDS	21.5489	19.2978	22.619	25.3838	24.7215	24.4153	14.6391	21.4278	20.8662
	106151	106200	hfsJ	WecG/TagA-family glycosyltransferase HfsJ	-	CDS	18.6281	19.8163	22.0804	23.8871	19.853	15.4859	13.0792	15.3152	17.165
	106201	106250	hfsJ	WecG/TagA-family glycosyltransferase HfsJ	-	CDS	34.0758	33.6992	30.5775	28.8561	18.3383	7.55562	36.3579	22.0995	23.4946
	106251	106300					48.6148	45.2779	38.1172	36.3395	19.4202	5.99454	58.5566	34.5935	35.51
	106301	106350	CCNA_00095	quinone oxidoreductase	-	CDS	46.6676	45.7388	40.5107	36.0402	27.5345	14.6117	52.197	39.5642	38.2457
	106351	106400	CCNA_00095	quinone oxidoreductase	-	CDS	41.0207	37.4436	39.7328	38.0757	37.3798	28.1619	39.4777	35.2652	37.6557
	106401	106450	CCNA_00095	quinone oxidoreductase	-	CDS	30.7656	30.6461	36.6212	35.5014	39.4895	35.7799	31.4382	29.3541	35.2955
	106451	106500	CCNA_00095	quinone oxidoreductase	-	CDS	27.0659	29.8972	32.971	35.4415	40.1928	42.9609	19.7988	21.7637	30.1996
	106501	106550	CCNA_00095	quinone oxidoreductase	-	CDS	25.0538	29.4364	29.3807	34.1843	39.5977	42.9609	15.2391	21.3606	28.5904
	106551	106600	CCNA_00095	quinone oxidoreductase	-	CDS	25.4432	29.2636	27.7052	32.2685	38.1912	43.1482	17.399	21.8308	26.2839
	106601	106650	CCNA_00095	quinone oxidoreductase	-	CDS	20.056	24.0791	27.047	32.508	37.4339	44.522	17.759	19.3455	24.1919
	106651	106700	CCNA_00095	quinone oxidoreductase	-	CDS	21.0296	23.3302	26.2093	31.7896	37.1093	44.2098	14.6391	23.3086	23.7628
	106701	106750	CCNA_00095	quinone oxidoreductase	-	CDS	25.5081	23.5606	25.7904	30.7718	37.7044	41.0252	13.6792	25.794	23.3873
	106751	106800	CCNA_00095	quinone oxidoreductase	-	CDS	22.2628	20.1043	21.3624	22.8095	33.5931	33.9691	14.7591	22.5025	19.9543
	106801	106850	CCNA_00095	quinone oxidoreductase	-	CDS	11.8778	12.7308	12.5063	14.4879	21.9086	20.7311	11.3993	13.0313	12.5519
	106851	106900	CCNA_00095	quinone oxidoreductase	-	CDS	4.2189	6.39421	6.04369	8.20183	11.6846	11.8018	5.51968	7.59041	6.75871
	106901	106950	CCNA_00095	quinone oxidoreductase	-	CDS	11.6182	11.1179	11.0701	12.5123	15.7417	15.9854	7.43957	11.0162	10.7818
	106951	107000	CCNA_00095	quinone oxidoreductase	-	CDS	19.9262	19.6435	18.5499	19.8161	25.0461	25.9139	14.3992	17.6662	15.1266
	107001	107050	CCNA_00095	quinone oxidoreductase	-	CDS	22.1979	19.7011	18.9688	21.7917	28.8328	28.3492	12.1193	18.4722	15.824
	107051	107100	CCNA_00095	quinone oxidoreductase	-	CDS	14.0197	15.2078	17.5925	19.0977	26.8312	27.8497	6.95959	17.196	17.5941
	107101	107150	CCNA_00095	quinone oxidoreductase	-	CDS	15.7722	16.8784	20.0459	20.774	28.7246	29.2234	13.3192	19.547	20.0079
	107151	107200	CCNA_00095	quinone oxidoreductase	-	CDS	28.364	26.0377	29.4406	25.8028	31.3752	28.2868	15.8391	24.1818	23.9237
	107201	107250	CCNA_00095	quinone oxidoreductase	-	CDS	40.5015	34.2177	34.467	35.2619	36.2438	32.0333	19.5589	27.6748	26.9276
	107251	107300	CCNA_00095	quinone oxidoreductase	-	CDS	47.2517	39.6326	38.0573	38.7941	39.2191	31.1591	22.9187	25.794	27.8931
	107301	107350	CCNA_00095	quinone oxidoreductase	-	CDS	57.9613	50.4624	45.597	43.9427	39.4895	29.0985	26.6384	29.2197	29.8778
	107351	107400					55.6246	49.1951	42.9641	39.6921	34.621	26.6008	28.1984	31.3692	30.3069
	107401	107450	CCNA_00096	L-asparaginase	+	CDS	41.4102	37.674	36.4417	30.6521	33.0522	25.9139	17.279	24.1818	24.5137
	107451	107500	CCNA_00096	L-asparaginase	+	CDS	16.4862	14.0557	14.84	14.5478	19.3661	16.4226	6.71961	13.3	13.4101
	107501	107550	CCNA_00096	L-asparaginase	+	CDS	2.66116	3.22591	3.35096	4.60979	6.43733	6.18187	2.27987	4.16465	4.45217
	107551	107600	CCNA_00096	L-asparaginase	+	CDS	5.51703	2.93788	5.02644	6.40581	8.38476	6.86875	1.91989	5.50808	5.14949
	107601	107650	CCNA_00096	L-asparaginase	+	CDS	7.85365	5.2421	9.09546	11.0755	15.0385	14.1122	2.75984	8.12778	9.11889
	107651	107700	CCNA_00096	L-asparaginase	+	CDS	6.03628	5.70294	8.25772	11.4945	16.8236	17.2968	4.55973	9.53839	9.54802
	107701	107750	CCNA_00096	L-asparaginase	+	CDS	7.46422	7.25829	8.3774	11.6741	18.3383	18.7329	4.19976	11.8222	10.7818
	107751	107800	CCNA_00096	L-asparaginase	+	CDS	10.1254	9.67772	10.7709	13.4702	20.2857	20.5438	5.99965	13.3	10.7281
	107801	107850	CCNA_00096	L-asparaginase	+	CDS	7.65893	8.87125	9.21514	11.1952	17.3646	16.9845	6.35963	11.352	9.76258
	107851	107900	CCNA_00096	L-asparaginase	+	CDS	3.1804	3.85957	3.76983	5.6874	8.87162	9.30403	2.27987	5.84394	6.43687
	107901	107950	CCNA_00096	L-asparaginase	+	CDS	0.778875	1.15211	1.13693	1.91576	3.51619	2.80994	0.239986	2.82121	2.03834
	107951	108000	CCNA_00096	L-asparaginase	+	CDS	0.908687	0.63366	1.43613	1.91576	3.24571	3.05972	0.479972	2.95556	1.55558
	108001	108050	CCNA_00096	L-asparaginase	+	CDS	1.62266	1.44014	1.855	2.5743	5.08495	4.55835	1.31992	2.88839	1.9847
	108051	108100	CCNA_00096	L-asparaginase	+	CDS	1.42794	1.32493	1.13693	2.09536	3.94895	4.05881	1.43992	2.01515	1.93106
	108101	108150	CCNA_00096	L-asparaginase	+	CDS	4.60834	6.16379	6.82159	8.14196	9.62895	11.3022	4.07976	5.50808	6.32959
	108151	108200	CCNA_00096	L-asparaginase	+	CDS	13.0462	14.5742	15.9769	16.703	20.7726	22.6669	10.5594	11.6207	14.0538
	108201	108250	CCNA_00096	L-asparaginase	+	CDS	27.4553	25.7497	28.4831	26.8805	32.403	37.7781	20.5188	19.2783	20.8662
	108251	108300	CCNA_00096	L-asparaginase	+	CDS	31.5444	27.5354	30.5177	29.0357	35.8651	45.5211	22.6787	26.4657	25.9084
	108301	108350	CCNA_00097	hypothetical protein	+	CDS	25.5731	21.314	24.5936	22.5101	27.859	39.2143	16.1991	17.0616	17.0041
	108351	108400	CCNA_00097	hypothetical protein	+	CDS	26.2221	22.8694	25.9699	24.5456	31.5916	39.6514	22.4387	13.5687	17.9696
	108401	108450	CCNA_00097	hypothetical protein	+	CDS	37.1264	33.0656	35.7835	35.0823	42.4648	42.274	26.2785	28.3465	33.3644
	108451	108500	CCNA_00097	hypothetical protein	+	CDS	36.9316	29.9549	34.1678	32.508	38.4076	36.2795	19.4389	24.249	26.7666
	108501	108550	CCNA_00097	hypothetical protein	+	CDS	17.5896	14.1133	16.1564	15.2063	18.3383	18.5456	8.15952	5.84394	7.56332
	108551	108600	CCNA_00097	hypothetical protein	+	CDS	7.00987	8.64082	11.3095	10.8959	11.8469	13.6126	0.959944	4.09748	6.11502
	108601	108650	CCNA_00097	hypothetical protein	+	CDS	10.9042	13.0764	17.413	19.4569	23.3691	26.6632	4.55973	12.2924	16.7895
	108651	108700	CCNA_00097	hypothetical protein	+	CDS	15.5126	16.5904	20.4049	25.6232	29.0491	34.9682	11.2793	13.9046	18.8278
	108701	108750	CCNA_00097	hypothetical protein	+	CDS	21.9383	18.7794	19.7467	25.4436	29.0491	31.7836	15.3591	14.7778	18.1305
	108751	108800	CCNA_00097	hypothetical protein	+	CDS	31.5444	25.5192	26.6282	28.5567	34.7291	32.9075	27.4784	22.301	23.6555
	108801	108850					41.54	30.9918	34.3473	32.6876	36.9471	33.5944	48.7172	30.899	31.1115
	108851	108900					46.8623	32.7199	39.1942	35.6211	41.2747	41.8994	44.3974	28.4808	31.5943
	108901	108950	CCNA_00098	hypothetical protein	-	CDS	44.331	33.2384	37.818	38.1954	41.1665	40.9627	31.7981	25.5253	29.3414
	108951	109000	CCNA_00098	hypothetical protein	-	CDS	39.1385	31.4526	35.4843	34.5435	40.0846	39.7139	24.5986	26.9359	27.0348
	109001	109050	CCNA_00098	hypothetical protein	-	CDS	31.0252	25.9801	29.6201	29.9337	37.3798	38.4025	20.9988	23.5773	24.4601
	109051	109100	CCNA_00098	hypothetical protein	-	CDS	17.3949	15.8991	21.482	23.5878	30.7802	33.2822	16.559	18.3379	22.3681
	109101	109150	CCNA_00098	hypothetical protein	-	CDS	8.50272	10.369	15.3187	18.5589	24.8297	24.8524	7.91954	14.7778	18.2914
	109151	109200	CCNA_00098	hypothetical protein	-	CDS	4.60834	6.79745	8.25772	14.7274	19.312	15.5483	4.91971	12.7626	12.8737
	109201	109250	CCNA_00098	hypothetical protein	-	CDS	8.17818	8.52561	11.1898	15.805	23.1528	19.2949	7.79955	14.0389	13.1956
	109251	109300	fzlC	FtsZ-binding protein FzlC	-	CDS	13.8899	14.4014	17.2933	20.7141	30.077	28.2868	11.2793	18.4051	15.824
	109301	109350	fzlC	FtsZ-binding protein FzlC	-	CDS	16.0967	17.1664	22.6788	25.264	33.3768	34.1564	11.8793	21.0919	19.5252
	109351	109400	fzlC	FtsZ-binding protein FzlC	-	CDS	12.3322	14.5742	18.1909	22.3305	30.4556	29.7854	11.1593	19.6142	20.0616
	109401	109450	fzlC	FtsZ-binding protein FzlC	-	CDS	9.02197	9.85054	13.344	17.5411	24.8297	24.3528	7.79955	17.196	19.1497
	109451	109500	fzlC	FtsZ-binding protein FzlC	-	CDS	8.56762	8.3528	11.7284	16.2241	22.2331	20.6687	4.91971	13.6359	17.5941
	109501	109550	fzlC	FtsZ-binding protein FzlC	-	CDS	12.2673	12.2124	14.4809	17.3615	23.6937	25.8515	7.91954	13.5015	16.0922
	109551	109600	fzlC	FtsZ-binding protein FzlC	-	CDS	18.3685	17.4545	17.5925	18.7385	25.1543	30.8469	9.11947	16.1884	15.6094
	109601	109650	fzlC	FtsZ-binding protein FzlC	-	CDS	16.7458	15.3807	15.0793	17.4214	23.9101	28.6614	6.59962	15.4495	13.8929
	109651	109700	fzlC	FtsZ-binding protein FzlC	-	CDS	7.07478	8.06477	8.61675	11.0156	15.2549	18.4832	4.07976	13.5015	9.9235
	109701	109750	fzlC	FtsZ-binding protein FzlC	-	CDS	2.20681	3.45633	3.70999	6.28608	9.52076	7.18096	2.75984	7.8591	5.4177
	109751	109800	fzlC	FtsZ-binding protein FzlC	-	CDS	2.59625	3.45633	4.00918	6.70515	9.57486	7.86784	2.39986	5.2394	5.14949
	109801	109850	fzlC	FtsZ-binding protein FzlC	-	CDS	5.71175	6.85505	6.70192	10.5367	16.7154	14.1746	4.31975	6.11263	8.36793
	109851	109900	fzlC	FtsZ-binding protein FzlC	-	CDS	9.02197	9.90814	10.5316	14.5478	20.7726	21.1058	5.63967	10.4788	11.8546
	109901	109950	fzlC	FtsZ-binding protein FzlC	-	CDS	10.9042	10.945	11.3693	15.4458	20.989	21.7302	4.91971	12.9641	10.4599
	109951	110000	fzlC	FtsZ-binding protein FzlC	-	CDS	8.04837	7.60392	7.53966	11.1952	14.6057	14.4868	5.39969	10.949	9.22618
	110001	110050	fzlC	FtsZ-binding protein FzlC	-	CDS	3.1804	3.39872	4.00918	5.20846	8.11429	7.43074	3.23981	5.57526	5.47134
	110051	110100	fzlC	FtsZ-binding protein FzlC	-	CDS	3.50494	4.1476	5.50515	6.70515	9.68305	9.05426	2.15987	5.97829	5.52498
	110101	110150	fzlC	FtsZ-binding protein FzlC	-	CDS	7.85365	6.97026	9.75368	10.7163	17.9055	16.5474	4.07976	9.73991	9.06525
	110151	110200	fzlC	FtsZ-binding protein FzlC	-	CDS	7.13968	7.60392	9.39465	10.5367	18.771	17.1094	5.63967	9.40405	9.76258
	110201	110250	fzlC	FtsZ-binding protein FzlC	-	CDS	5.1925	5.47252	7.06095	8.2617	14.4434	13.0506	3.83978	7.38889	7.99244
	110251	110300	fzlC	FtsZ-binding protein FzlC	-	CDS	2.27172	3.1107	3.47064	5.26833	7.73562	5.74477	1.31992	5.64243	4.77401
	110301	110350	fzlC	FtsZ-binding protein FzlC	-	CDS	0.908687	1.72816	1.855	4.78939	4.16533	3.43437	0.359979	5.17223	2.52111
	110351	110400	fzlC	FtsZ-binding protein FzlC	-	CDS	2.85587	4.37802	4.30838	6.88475	7.14057	6.43165	1.43992	6.58283	4.13032
	110401	110450	fzlC	FtsZ-binding protein FzlC	-	CDS	4.86797	6.79745	7.95853	10.2972	14.0107	12.3013	2.39986	8.26213	7.08055
	110451	110500	fzlC	FtsZ-binding protein FzlC	-	CDS	6.94497	7.3735	8.8561	12.0333	18.5547	17.2968	3.83978	10.4116	10.299
	110501	110550	fzlC	FtsZ-binding protein FzlC	-	CDS	9.47631	8.23759	10.5316	14.1886	21.6922	20.4814	7.55956	11.0833	12.0155
	110551	110600	fzlC	FtsZ-binding protein FzlC	-	CDS	8.04837	7.71914	9.33481	13.4702	18.9874	17.9836	7.19958	10.4116	9.9235
	110601	110650	fzlC	FtsZ-binding protein FzlC	-	CDS	4.41362	6.10618	6.70192	9.69852	13.1451	12.2389	3.95977	9.53839	7.77788
	110651	110700	fzlC	FtsZ-binding protein FzlC	-	CDS	3.31022	5.47252	5.20595	8.68077	10.2781	9.99091	2.87983	7.79192	6.75871
	110701	110750	fzlC	FtsZ-binding protein FzlC	-	CDS	4.2189	6.85505	8.01837	10.4169	14.227	12.6135	3.83978	8.39647	8.36793
	110751	110800	fzlC	FtsZ-binding protein FzlC	-	CDS	5.51703	7.54632	9.27497	11.3748	16.8777	16.1103	5.75966	11.8894	9.33346
	110801	110850	fzlC	FtsZ-binding protein FzlC	-	CDS	6.231	6.62463	9.33481	10.836	14.768	15.1737	5.1597	11.2849	8.42157
	110851	110900	fzlC	FtsZ-binding protein FzlC	-	CDS	4.54344	5.2421	6.82159	9.03998	12.8747	12.1764	4.79972	9.94142	6.86599
	110901	110950	fzlC	FtsZ-binding protein FzlC	-	CDS	5.64684	5.18449	7.00111	9.63865	13.6861	11.6769	3.95977	9.87425	7.9388
	110951	111000	fzlC	FtsZ-binding protein FzlC	-	CDS	7.46422	6.68224	7.95853	12.2129	14.1189	12.4886	3.59979	10.4116	8.36793
	111001	111050	CCNA_00100	Ribulose-5-phosphate 3-epimerase	-	CDS	4.54344	4.55083	5.56498	8.2617	9.35848	8.36738	2.75984	8.12778	5.36406
	111051	111100	CCNA_00100	Ribulose-5-phosphate 3-epimerase	-	CDS	7.72384	6.62463	8.25772	10.7761	12.9829	12.8008	4.79972	7.59041	7.77788
	111101	111150	CCNA_00100	Ribulose-5-phosphate 3-epimerase	-	CDS	21.2243	15.3231	19.8066	19.6964	24.3429	21.7302	9.47945	16.3227	16.2531
	111151	111200	CCNA_00100	Ribulose-5-phosphate 3-epimerase	-	CDS	32.8425	26.9018	27.8848	28.0179	33.0522	31.5962	13.6792	23.7116	22.529
	111201	111250	CCNA_00100	Ribulose-5-phosphate 3-epimerase	-	CDS	33.2969	28.1691	30.3381	31.2508	37.488	37.0288	21.5987	25.1222	24.5137
	111251	111300	CCNA_00100	Ribulose-5-phosphate 3-epimerase	-	CDS	27.5202	24.7704	30.2185	31.9692	37.5962	38.9021	23.2786	26.5328	24.621
	111301	111350	CCNA_00100	Ribulose-5-phosphate 3-epimerase	-	CDS	20.4455	19.9891	29.7398	32.0291	37.2175	42.3365	18.8389	25.1894	24.9965
	111351	111400	CCNA_00100	Ribulose-5-phosphate 3-epimerase	-	CDS	20.77	19.9315	26.1494	30.1133	36.0815	39.5265	16.0791	22.0323	25.5865
	111401	111450	CCNA_00100	Ribulose-5-phosphate 3-epimerase	-	CDS	31.9339	25.5768	32.6718	33.2863	37.2175	38.7772	20.9988	22.4354	27.0885
	111451	111500	CCNA_00100	Ribulose-5-phosphate 3-epimerase	-	CDS	37.7105	31.0494	39.8525	34.4836	41.0583	42.6487	29.0383	26.4657	30.3069
	111501	111550	CCNA_00100	Ribulose-5-phosphate 3-epimerase	-	CDS	46.5378	39.4022	46.6741	37.7763	44.6286	48.7681	31.7981	27.4732	31.7552
	111551	111600	CCNA_00100	Ribulose-5-phosphate 3-epimerase	-	CDS	59.7137	46.0268	50.3841	40.8894	47.3333	48.1437	35.8779	27.1374	31.7552
	111601	111650	CCNA_00100	Ribulose-5-phosphate 3-epimerase	-	CDS	61.9205	41.6488	47.3921	39.4526	41.8156	40.9627	27.1184	25.1222	29.1268
	111651	111700					53.8073	39.9206	47.811	37.7165	39.165	39.2767	22.1987	25.9955	26.1766
	111701	111750	rsmB	16S rRNA m5C methyltransferase RsmB	-	CDS	40.2419	33.9296	36.681	33.2863	37.9749	37.7157	29.6383	29.3541	24.8892
	111751	111800	rsmB	16S rRNA m5C methyltransferase RsmB	-	CDS	23.6908	21.1412	22.0804	23.5279	27.0476	27.4125	21.2388	23.2414	19.257
	111801	111850	rsmB	16S rRNA m5C methyltransferase RsmB	-	CDS	10.7095	9.04406	10.8308	12.3925	15.0926	15.4235	8.6395	11.9566	10.7818
	111851	111900	rsmB	16S rRNA m5C methyltransferase RsmB	-	CDS	2.46644	3.28351	4.24854	6.82488	8.76343	8.42983	2.27987	5.84394	4.82765
	111901	111950	rsmB	16S rRNA m5C methyltransferase RsmB	-	CDS	6.03628	6.73984	6.82159	8.20183	13.7402	13.1131	4.55973	9.53839	5.9541
	111951	112000	rsmB	16S rRNA m5C methyltransferase RsmB	-	CDS	7.72384	7.89195	7.83885	9.09984	16.3368	16.4226	5.03971	11.5535	7.72424
	112001	112050	rsmB	16S rRNA m5C methyltransferase RsmB	-	CDS	4.80306	4.60844	7.12079	8.2617	14.3352	13.6126	4.07976	9.20253	8.31429
	112051	112100	rsmB	16S rRNA m5C methyltransferase RsmB	-	CDS	5.64684	5.64534	7.83885	10.5965	16.1204	13.8624	5.1597	9.60556	8.58249
	112101	112150	rsmB	16S rRNA m5C methyltransferase RsmB	-	CDS	9.02197	9.33209	10.6513	13.6498	20.3939	18.6081	5.1597	9.94142	9.6553
	112151	112200	rsmB	16S rRNA m5C methyltransferase RsmB	-	CDS	8.04837	7.94956	9.39465	11.3149	15.5794	15.6732	3.83978	9.00102	9.97714
	112201	112250	rsmB	16S rRNA m5C methyltransferase RsmB	-	CDS	4.08909	3.45633	4.1887	5.74727	7.19467	7.36829	2.15987	4.63485	5.20313
	112251	112300	rsmB	16S rRNA m5C methyltransferase RsmB	-	CDS	0.454344	0.403238	0.478708	1.37695	1.46057	1.68597	0.479972	2.08232	0.697327
	112301	112350	rsmB	16S rRNA m5C methyltransferase RsmB	-	CDS	0.389437	0.691266	0.658224	1.55655	1.51467	1.74841	0.359979	2.6197	0.697327
	112351	112400	rsmB	16S rRNA m5C methyltransferase RsmB	-	CDS	1.36303	1.55535	1.61564	2.87363	3.62438	3.49682	0.839951	4.29899	1.60922
	112401	112450	rsmB	16S rRNA m5C methyltransferase RsmB	-	CDS	2.72606	2.18901	3.23128	5.44793	7.14057	6.3692	1.6799	5.64243	4.50581
	112451	112500	rsmB	16S rRNA m5C methyltransferase RsmB	-	CDS	3.63475	3.28351	5.08628	6.34594	9.68305	9.5538	1.31992	6.58283	4.77401
	112501	112550	rsmB	16S rRNA m5C methyltransferase RsmB	-	CDS	3.56984	3.1107	5.32563	6.46568	8.81752	8.61716	1.31992	6.58283	3.91576
	112551	112600	rsmB	16S rRNA m5C methyltransferase RsmB	-	CDS	1.88228	2.30422	3.76983	5.1486	7.03238	5.86966	2.03988	5.64243	4.02304
	112601	112650	rsmB	16S rRNA m5C methyltransferase RsmB	-	CDS	2.20681	3.28351	4.06902	5.02886	8.11429	6.24432	2.15987	7.45607	4.55945
	112651	112700	rsmB	16S rRNA m5C methyltransferase RsmB	-	CDS	4.2189	5.41492	6.82159	6.58541	12.496	11.4895	2.39986	6.91869	6.65143
	112701	112750	rsmB	16S rRNA m5C methyltransferase RsmB	-	CDS	4.99778	6.68224	7.83885	8.6209	14.768	14.7366	2.63985	7.65758	6.59779
	112751	112800	rsmB	16S rRNA m5C methyltransferase RsmB	-	CDS	3.37512	4.83886	5.44531	7.78276	11.0354	11.4271	3.59979	8.66516	6.65143
	112801	112850	rsmB	16S rRNA m5C methyltransferase RsmB	-	CDS	1.62266	2.53464	3.35096	4.49005	6.76191	6.61898	2.39986	5.50808	4.88129
	112851	112900	rsmB	16S rRNA m5C methyltransferase RsmB	-	CDS	2.077	2.0738	3.47064	3.59204	4.97676	4.93301	0.719958	4.16465	2.62839
	112901	112950	rsmB	16S rRNA m5C methyltransferase RsmB	-	CDS	3.1155	2.76506	5.20595	7.24395	9.25029	8.2425	0.719958	6.85152	5.6859
	112951	113000	rsmB	16S rRNA m5C methyltransferase RsmB	-	CDS	8.76234	7.14308	10.8906	12.632	16.1204	16.2977	2.63985	9.80708	8.85069
	113001	113050	rsmB	16S rRNA m5C methyltransferase RsmB	-	CDS	18.1737	16.1871	19.8664	17.3615	21.6922	21.9176	5.27969	11.4192	11.5327
	113051	113100					22.2628	20.5652	23.5166	19.7562	23.9642	23.7284	6.95959	11.8894	12.6592
	113101	113150					15.3828	14.2862	16.0966	16.1642	19.853	19.2325	7.67955	10.0758	9.9235
	113151	113200	CCNA_00102	hypothetical protein	+	CDS	5.90647	6.39421	6.94127	7.48342	10.224	10.3031	3.71978	5.64243	5.73954
	113201	113250	CCNA_00102	hypothetical protein	+	CDS	0.713968	1.20972	1.5558	2.27496	4.00305	3.05972	0	1.61212	2.09198
	113251	113300	CCNA_00102	hypothetical protein	+	CDS	2.85587	3.05309	3.70999	3.89138	5.24724	6.18187	2.87983	1.88081	3.32571
	113301	113350	CCNA_00102	hypothetical protein	+	CDS	10.8393	12.7308	10.9505	11.734	15.904	17.047	11.3993	7.8591	9.27982
	113351	113400	CCNA_00102	hypothetical protein	+	CDS	22.2628	24.1367	20.4648	21.3727	29.4819	28.3492	13.6792	15.4495	14.2147
	113401	113450					22.3926	26.4985	21.8411	24.2463	28.4541	29.4107	10.4394	16.3227	15.8776
	113451	113500	CCNA_00103	gamma-glutamyltranspeptidase	+	CDS	13.5654	19.9315	15.0195	19.4569	21.2594	22.9791	5.75966	12.897	12.8737
	113501	113550	CCNA_00103	gamma-glutamyltranspeptidase	+	CDS	4.02419	7.54632	6.5224	10.4768	10.0076	11.8642	2.27987	7.38889	6.86599
	113551	113600	CCNA_00103	gamma-glutamyltranspeptidase	+	CDS	1.42794	2.76506	2.93209	5.5078	6.11276	6.49409	1.07994	6.71718	5.79318
	113601	113650	CCNA_00103	gamma-glutamyltranspeptidase	+	CDS	9.02197	10.3114	12.2669	13.8294	17.8514	18.5456	4.43974	14.5091	14.0002
	113651	113700	CCNA_00103	gamma-glutamyltranspeptidase	+	CDS	18.6281	17.8577	20.764	21.4325	29.2114	26.913	12.4793	17.1288	17.1113
	113701	113750	CCNA_00103	gamma-glutamyltranspeptidase	+	CDS	23.561	21.7173	24.474	23.1687	31.8621	31.7836	14.2792	16.9273	19.5252
	113751	113800	CCNA_00103	gamma-glutamyltranspeptidase	+	CDS	23.7557	19.8163	21.9009	21.7319	29.9688	30.16	14.1592	18.1364	20.1152
	113801	113850	CCNA_00103	gamma-glutamyltranspeptidase	+	CDS	15.7722	13.0188	16.2761	19.4569	24.6674	26.1012	15.3591	16.7929	15.9312
	113851	113900	CCNA_00103	gamma-glutamyltranspeptidase	+	CDS	7.00987	8.64082	11.9677	15.7451	20.6644	20.4814	8.15952	14.6434	13.2492
	113901	113950	CCNA_00103	gamma-glutamyltranspeptidase	+	CDS	9.4114	11.4635	14.6006	16.9425	23.3691	23.6035	7.55956	14.5763	16.7895
	113951	114000	CCNA_00103	gamma-glutamyltranspeptidase	+	CDS	14.9933	19.7011	20.1058	22.0911	30.5097	32.408	11.1593	14.7106	21.0807
	114001	114050	CCNA_00103	gamma-glutamyltranspeptidase	+	CDS	18.5632	22.8118	21.9009	26.5213	34.1882	42.2116	12.5993	19.0096	23.28
	114051	114100	CCNA_00103	gamma-glutamyltranspeptidase	+	CDS	22.9119	24.8856	24.4141	31.0113	37.2716	48.1437	12.3593	25.1222	27.7322
	114101	114150	CCNA_00103	gamma-glutamyltranspeptidase	+	CDS	25.0538	26.4409	28.2438	33.8849	40.7878	52.8269	13.0792	23.6445	27.0348
	114151	114200	CCNA_00103	gamma-glutamyltranspeptidase	+	CDS	24.4696	28.1115	30.8767	32.8672	39.3272	51.3283	15.2391	22.7712	26.7666
	114201	114250	CCNA_00103	gamma-glutamyltranspeptidase	+	CDS	23.8855	29.4364	36.0228	34.1843	40.5714	52.5147	16.559	22.4354	27.6785
	114251	114300	CCNA_00103	gamma-glutamyltranspeptidase	+	CDS	27.715	30.5309	35.963	34.2441	43.6549	51.4532	22.9187	26.4657	29.6096
	114301	114350	CCNA_00103	gamma-glutamyltranspeptidase	+	CDS	33.946	33.1232	38.4163	38.8539	46.6842	50.4541	24.1186	32.2424	32.9889
	114351	114400	CCNA_00103	gamma-glutamyltranspeptidase	+	CDS	42.7083	37.7892	40.1517	41.0092	45.6564	48.331	23.3986	37.7505	36.9047
	114401	114450	CCNA_00103	gamma-glutamyltranspeptidase	+	CDS	44.0064	40.2086	44.4002	41.4881	48.0366	46.2704	28.1984	38.0864	36.6365
	114451	114500	CCNA_00103	gamma-glutamyltranspeptidase	+	CDS	45.2396	37.7316	44.101	36.4592	47.2792	44.8342	25.1985	32.1753	34.169
	114501	114550	CCNA_00103	gamma-glutamyltranspeptidase	+	CDS	41.9943	36.5795	41.7673	35.4415	43.6008	40.2134	24.4786	28.6152	32.2916
	114551	114600	CCNA_00103	gamma-glutamyltranspeptidase	+	CDS	43.0328	38.3653	40.5107	36.2198	41.4911	37.2161	31.7981	28.145	29.3414
	114601	114650	CCNA_00103	gamma-glutamyltranspeptidase	+	CDS	39.9173	37.6164	37.5786	38.2553	38.9486	32.7202	32.2781	26.3313	29.6096
	114651	114700	CCNA_00103	gamma-glutamyltranspeptidase	+	CDS	31.0901	28.6875	31.1759	32.4481	32.7817	32.2831	30.1182	22.0995	25.8547
	114701	114750	CCNA_00103	gamma-glutamyltranspeptidase	+	CDS	18.7579	19.6435	21.482	27.4791	30.5097	30.0352	21.1188	19.547	22.0463
	114751	114800	CCNA_00103	gamma-glutamyltranspeptidase	+	CDS	13.2409	13.8253	16.7548	24.0068	29.1032	28.9112	14.1592	17.6662	21.2953
	114801	114850	CCNA_00103	gamma-glutamyltranspeptidase	+	CDS	20.2507	18.0881	22.5591	27.1199	33.7554	34.094	14.8791	18.8753	21.0271
	114851	114900	CCNA_00103	gamma-glutamyltranspeptidase	+	CDS	27.5202	23.9063	28.3036	29.5146	35.216	35.0931	18.5989	21.9652	24.8892
	114901	114950	CCNA_00103	gamma-glutamyltranspeptidase	+	CDS	34.2056	29.3212	32.4325	31.131	39.3272	37.341	23.9986	28.0106	31.1652
	114951	115000	CCNA_00103	gamma-glutamyltranspeptidase	+	CDS	37.1913	33.6416	34.467	31.7896	42.032	43.96	22.1987	28.8167	31.6479
	115001	115050	CCNA_00103	gamma-glutamyltranspeptidase	+	CDS	29.2727	28.3419	29.261	29.6942	38.7863	44.8342	19.6789	25.6596	27.4103
	115051	115100	CCNA_00103	gamma-glutamyltranspeptidase	+	CDS	19.1473	23.3302	26.9872	31.131	36.8389	43.96	10.6794	23.2414	26.5521
	115101	115150	CCNA_00103	gamma-glutamyltranspeptidase	+	CDS	17.3949	19.5283	25.1322	27.6587	33.7554	38.1528	11.5193	20.4202	23.6555
	115151	115200	CCNA_00103	gamma-glutamyltranspeptidase	+	CDS	21.484	18.9522	22.4993	24.3062	26.9935	30.7845	16.679	18.1364	20.598
	115201	115250					26.2221	22.8694	24.7732	24.7252	29.3196	30.5347	16.919	19.7485	19.9006
	115251	115300	CCNA_00104	orotidine 5'-phosphate decarboxylase	-	CDS	23.8855	23.1574	23.337	23.3483	26.5608	30.722	20.8788	18.8081	17.5941
	115301	115350	CCNA_00104	orotidine 5'-phosphate decarboxylase	-	CDS	13.5005	13.5373	14.6604	14.009	16.9318	20.4814	16.679	10.949	11.64
	115351	115400	CCNA_00104	orotidine 5'-phosphate decarboxylase	-	CDS	3.89437	5.01168	5.68466	6.16634	6.65371	8.80449	2.63985	4.09748	4.82765
	115401	115450	CCNA_00104	orotidine 5'-phosphate decarboxylase	-	CDS	4.67325	4.83886	4.78708	4.01112	5.62591	6.8063	1.31992	4.63485	3.7012
	115451	115500	CCNA_00104	orotidine 5'-phosphate decarboxylase	-	CDS	8.24309	8.12237	7.83885	8.2617	11.955	12.3013	3.3598	8.73233	6.06138
	115501	115550	CCNA_00104	orotidine 5'-phosphate decarboxylase	-	CDS	9.3465	9.27448	9.27497	12.9912	17.0941	16.8597	5.1597	10.4788	9.3871
	115551	115600	CCNA_00104	orotidine 5'-phosphate decarboxylase	-	CDS	10.385	10.8874	14.3613	16.6431	24.2888	25.1022	6.95959	12.6283	14.1075
	115601	115650	CCNA_00104	orotidine 5'-phosphate decarboxylase	-	CDS	15.1881	14.8622	19.9262	19.9358	28.3459	27.7248	13.1992	16.5914	16.2531
	115651	115700	CCNA_00104	orotidine 5'-phosphate decarboxylase	-	CDS	15.6424	16.8784	20.8837	22.57	30.4556	29.5356	11.3993	18.1364	20.2761
	115701	115750	CCNA_00104	orotidine 5'-phosphate decarboxylase	-	CDS	16.0318	18.837	20.4049	23.0489	30.9966	33.2822	7.19958	16.6586	21.8853
	115751	115800	CCNA_00104	orotidine 5'-phosphate decarboxylase	-	CDS	19.2122	20.7956	21.8411	25.8627	32.8358	35.0306	13.5592	19.4126	23.1727
	115801	115850	CCNA_00104	orotidine 5'-phosphate decarboxylase	-	CDS	24.5995	24.828	23.5166	27.9581	33.3768	34.094	17.999	25.2566	26.0693
	115851	115900	CCNA_00104	orotidine 5'-phosphate decarboxylase	-	CDS	23.8206	22.5814	23.0977	27.6587	34.621	36.0921	13.0792	24.3162	27.1421
	115901	115950	CCNA_00104	orotidine 5'-phosphate decarboxylase	-	CDS	17.2651	18.0881	19.7467	27.8982	32.6735	35.0931	6.35963	19.7485	24.8356
	115951	116000	CCNA_00104	orotidine 5'-phosphate decarboxylase	-	CDS	23.4961	19.7011	22.6788	26.7607	33.7554	31.7211	10.0794	17.1288	20.4907
	116001	116050					42.189	27.4778	31.9538	31.131	35.216	28.9736	19.1989	20.6217	22.7972
	116051	116100	CCNA_00105	MarC family integral membrane protein	+	CDS	46.343	30.1853	36.5614	32.9271	36.5143	29.161	21.8387	23.3758	23.5482
	116101	116150	CCNA_00105	MarC family integral membrane protein	+	CDS	30.5708	23.6759	31.8939	34.5435	36.4061	27.7248	18.2389	18.2707	22.0463
	116151	116200	CCNA_00105	MarC family integral membrane protein	+	CDS	17.6545	21.6021	25.1322	36.2796	36.5143	31.2216	12.8393	18.2035	21.2953
	116201	116250	CCNA_00105	MarC family integral membrane protein	+	CDS	23.2364	27.3626	27.2864	37.5967	37.5962	31.284	14.9991	24.5177	23.9773
	116251	116300	CCNA_00105	MarC family integral membrane protein	+	CDS	35.2441	33.2384	35.6638	38.3151	39.3813	31.4714	25.3185	29.0182	27.7322
	116301	116350	CCNA_00105	MarC family integral membrane protein	+	CDS	34.6599	33.2384	35.8433	37.5369	42.3025	36.9039	23.2786	29.1525	29.0732
	116351	116400	CCNA_00105	MarC family integral membrane protein	+	CDS	31.2199	31.971	33.2104	32.2685	42.4107	43.5229	22.1987	25.5253	30.5751
	116401	116450	CCNA_00105	MarC family integral membrane protein	+	CDS	27.6501	30.5885	34.5268	34.3639	42.9516	46.3953	18.3589	24.9207	30.3069
	116451	116500	CCNA_00105	MarC family integral membrane protein	+	CDS	24.1451	24.8856	30.8767	35.4415	37.7044	45.646	10.1994	23.1071	28.4831
	116501	116550	CCNA_00105	MarC family integral membrane protein	+	CDS	16.7458	19.125	26.0896	30.8916	37.0011	42.2116	10.7994	22.0995	26.6057
	116551	116600	CCNA_00105	MarC family integral membrane protein	+	CDS	14.2794	15.4383	21.1828	25.0844	36.0274	40.151	12.4793	18.4722	24.3528
	116601	116650	CCNA_00105	MarC family integral membrane protein	+	CDS	17.3949	18.4338	23.3969	27.0002	39.6518	44.2722	15.9591	20.0172	26.1229
	116651	116700	CCNA_00105	MarC family integral membrane protein	+	CDS	22.5225	22.7542	25.9101	28.7962	41.7074	45.3337	13.3192	21.3606	24.6747
	116701	116750	CCNA_00105	MarC family integral membrane protein	+	CDS	27.001	25.4616	26.3888	29.9936	41.3288	46.5202	11.8793	20.4202	22.4754
	116751	116800	CCNA_00105	MarC family integral membrane protein	+	CDS	24.0802	22.927	27.8249	27.4791	36.0274	42.7111	11.2793	18.4051	20.1688
	116801	116850	CCNA_00106	2-polyprenyl-6-methoxyphenol hydroxylase	+	CDS	17.8492	16.9936	23.9953	22.3904	29.7524	36.9664	8.99948	13.0985	17.0041
	116851	116900	CCNA_00106	2-polyprenyl-6-methoxyphenol hydroxylase	+	CDS	9.3465	9.85054	16.8146	17.7806	23.1528	27.9745	5.99965	11.0162	14.0538
	116901	116950	CCNA_00106	2-polyprenyl-6-methoxyphenol hydroxylase	+	CDS	8.69743	8.23759	12.8653	14.2484	18.8251	19.6072	3.59979	11.352	12.2837
	116951	117000	CCNA_00106	2-polyprenyl-6-methoxyphenol hydroxylase	+	CDS	10.7095	10.081	13.2842	15.4458	18.6629	18.2334	5.63967	12.9641	11.5327
	117001	117050	CCNA_00106	2-polyprenyl-6-methoxyphenol hydroxylase	+	CDS	9.86575	9.3897	12.6259	12.5722	16.7695	17.2968	6.95959	11.4864	10.299
	117051	117100	CCNA_00106	2-polyprenyl-6-methoxyphenol hydroxylase	+	CDS	4.34872	4.72365	6.5224	6.22621	9.46667	10.99	2.87983	7.05303	5.84682
	117101	117150	CCNA_00106	2-polyprenyl-6-methoxyphenol hydroxylase	+	CDS	4.28381	5.64534	4.54773	7.12422	10.6027	11.552	3.71978	5.64243	7.13419
	117151	117200	CCNA_00106	2-polyprenyl-6-methoxyphenol hydroxylase	+	CDS	13.6952	12.846	12.3267	14.009	20.8267	20.4189	10.9194	13.8374	13.6783
	117201	117250	CCNA_00106	2-polyprenyl-6-methoxyphenol hydroxylase	+	CDS	22.6523	19.0674	18.6696	19.0378	28.1295	29.8478	15.1191	20.4874	16.414
	117251	117300	CCNA_00106	2-polyprenyl-6-methoxyphenol hydroxylase	+	CDS	20.8349	19.413	18.4901	17.1221	30.5097	30.4098	14.8791	21.2263	17.8623
	117301	117350	CCNA_00106	2-polyprenyl-6-methoxyphenol hydroxylase	+	CDS	11.099	12.846	12.3267	13.2906	23.6396	21.9176	10.7994	16.4571	15.2339
	117351	117400	CCNA_00106	2-polyprenyl-6-methoxyphenol hydroxylase	+	CDS	5.58194	9.10167	8.3774	13.8294	18.4465	20.7311	4.91971	12.1581	13.0347
	117401	117450	CCNA_00106	2-polyprenyl-6-methoxyphenol hydroxylase	+	CDS	10.3201	10.7146	10.9505	16.8826	19.5284	22.7918	6.23964	14.0389	12.391
	117451	117500	CCNA_00106	2-polyprenyl-6-methoxyphenol hydroxylase	+	CDS	15.902	16.0719	14.7801	17.8405	23.5314	26.4135	9.59944	15.4495	13.4638
	117501	117550	CCNA_00106	2-polyprenyl-6-methoxyphenol hydroxylase	+	CDS	12.7865	13.8829	12.9251	18.7385	23.0446	24.1655	9.23946	12.8298	14.1611
	117551	117600	CCNA_00106	2-polyprenyl-6-methoxyphenol hydroxylase	+	CDS	7.39931	9.21688	9.87336	15.2662	20.2857	18.9827	6.47962	12.6955	14.4829
	117601	117650	CCNA_00106	2-polyprenyl-6-methoxyphenol hydroxylase	+	CDS	10.5148	9.21688	12.0874	15.805	20.989	21.3556	9.35946	14.0389	15.8776
	117651	117700	CCNA_00106	2-polyprenyl-6-methoxyphenol hydroxylase	+	CDS	19.3421	15.3231	20.5845	23.1088	28.1295	31.0967	14.2792	18.4722	20.8125
	117701	117750	CCNA_00106	2-polyprenyl-6-methoxyphenol hydroxylase	+	CDS	23.8855	19.7587	24.1149	25.743	31.213	36.779	16.679	20.2859	22.3145
	117751	117800	CCNA_00106	2-polyprenyl-6-methoxyphenol hydroxylase	+	CDS	20.2507	18.7794	22.4993	25.8627	32.0785	37.5908	11.6393	16.3899	20.0616
	117801	117850	CCNA_00106	2-polyprenyl-6-methoxyphenol hydroxylase	+	CDS	14.1496	15.2655	17.4729	23.8272	30.077	31.0343	8.87948	15.5167	19.9006
	117851	117900	CCNA_00106	2-polyprenyl-6-methoxyphenol hydroxylase	+	CDS	14.9933	14.9774	16.0966	23.0489	31.5375	29.4732	13.4392	19.4126	22.9582
	117901	117950	CCNA_00106	2-polyprenyl-6-methoxyphenol hydroxylase	+	CDS	16.4862	15.3231	15.9769	18.9181	30.2933	30.0352	16.319	20.6217	22.0999
	117951	118000	CCNA_00106	2-polyprenyl-6-methoxyphenol hydroxylase	+	CDS	12.5269	12.9612	14.6604	19.876	28.1295	28.7863	10.4394	18.2035	20.7053
	118001	118050	CCNA_00106	2-polyprenyl-6-methoxyphenol hydroxylase	+	CDS	19.6017	17.4545	21.4222	24.366	28.3459	31.846	9.11947	19.8157	21.5635
	118051	118100	CCNA_00106	2-polyprenyl-6-methoxyphenol hydroxylase	+	CDS	30.0516	22.927	27.2265	27.4791	26.669	30.7845	16.319	20.8904	24.2455
	118101	118150					40.4366	29.6668	34.7064	33.2863	32.0785	33.3447	21.5987	19.4126	23.4946
	118151	118200					39.5279	28.9756	33.5694	31.7896	29.8065	27.7248	17.759	17.196	19.1497
	118201	118250					34.4652	30.6461	31.8341	33.406	29.2114	27.5999	29.8783	22.3682	24.6747
	118251	118300	CCNA_00107	Trm112p-like protein	-	CDS	34.8546	34.7361	37.6983	40.9493	34.8914	35.5302	33.2381	29.9586	32.5062
	118301	118350	CCNA_00107	Trm112p-like protein	-	CDS	34.0109	33.0079	41.3484	42.446	40.1387	40.2758	20.9988	27.8763	29.6096
	118351	118400	CCNA_00107	Trm112p-like protein	-	CDS	36.8018	33.2384	42.3657	41.3085	40.9501	44.3971	24.1186	23.6445	27.6249
	118401	118450	CCNA_00107	Trm112p-like protein	-	CDS	44.0713	36.8675	42.4854	38.3151	42.573	41.2125	27.2384	28.8839	31.8625
	118451	118500	CCNA_00107	Trm112p-like protein	-	CDS	48.6797	41.5912	44.1609	39.3927	41.8697	40.0885	34.558	35.5339	33.3644
	118501	118550	CCNA_00108	lon endopeptidase-related protein	-	CDS	49.0691	41.8792	45.3576	41.069	43.7631	44.7717	35.9979	33.25	35.1346
	118551	118600	CCNA_00108	lon endopeptidase-related protein	-	CDS	41.2155	35.0817	40.0918	36.8184	41.8156	42.2116	32.7581	30.2945	32.077
	118601	118650	CCNA_00108	lon endopeptidase-related protein	-	CDS	35.958	31.6254	36.3818	34.9027	41.7074	42.0243	30.2382	28.0106	26.9276
	118651	118700	CCNA_00108	lon endopeptidase-related protein	-	CDS	25.5731	25.2312	30.5177	33.1067	39.5436	42.1491	16.919	22.3682	24.6747
	118701	118750	CCNA_00108	lon endopeptidase-related protein	-	CDS	15.9669	17.9729	23.8157	28.0179	31.9703	37.4659	9.11947	18.6737	23.9237
	118751	118800	CCNA_00108	lon endopeptidase-related protein	-	CDS	13.176	15.0926	19.9262	23.2884	29.3737	32.5953	8.27952	16.7929	20.8662
	118801	118850	CCNA_00108	lon endopeptidase-related protein	-	CDS	12.5269	15.2078	15.8572	15.6853	23.5314	24.6026	5.51968	14.7778	16.0385
	118851	118900	CCNA_00108	lon endopeptidase-related protein	-	CDS	9.02197	9.73533	11.4292	11.1952	16.6072	17.1094	4.07976	11.2849	11.9618
	118901	118950	CCNA_00108	lon endopeptidase-related protein	-	CDS	6.81515	7.94956	9.45449	13.111	16.1204	16.2352	5.75966	11.2849	11.7473
	118951	119000	CCNA_00108	lon endopeptidase-related protein	-	CDS	18.8228	18.0881	17.5327	19.2773	22.2331	23.666	18.9589	20.4874	17.8623
	119001	119050	CCNA_00108	lon endopeptidase-related protein	-	CDS	33.946	29.3212	31.3554	26.9403	33.1063	33.7193	31.4382	28.4137	22.7436
	119051	119100	CCNA_00108	lon endopeptidase-related protein	-	CDS	38.4894	32.6047	37.2794	27.6587	38.4617	38.465	34.078	29.6899	24.7819
	119101	119150	CCNA_00108	lon endopeptidase-related protein	-	CDS	33.946	30.4157	35.2449	29.2752	39.165	39.0894	32.3981	33.7202	29.5559
	119151	119200	CCNA_00109	thioredoxin	-	CDS	26.7414	25.9801	29.4406	28.0778	36.7848	36.217	24.5986	30.5632	30.4142
	119201	119250	CCNA_00109	thioredoxin	-	CDS	16.9405	17.224	19.9861	24.9647	32.6735	33.0324	11.9993	22.2339	24.031
	119251	119300	CCNA_00109	thioredoxin	-	CDS	7.65893	9.50491	11.6685	17.1819	22.0709	22.0424	5.99965	14.7778	15.824
	119301	119350	CCNA_00109	thioredoxin	-	CDS	3.56984	3.51393	5.32563	9.99785	11.4141	11.1149	3.3598	6.44849	7.88516
	119351	119400	CCNA_00109	thioredoxin	-	CDS	0.908687	1.67056	2.3337	4.54992	5.03086	3.74659	1.91989	4.36616	2.84295
	119401	119450	CCNA_00109	thioredoxin	-	CDS	0.649062	0.979293	1.19677	1.97562	2.92114	2.06062	0.719958	1.88081	1.18009
	119451	119500	CCNA_00109	thioredoxin	-	CDS	0.908687	1.90098	2.21403	3.83151	3.67848	4.12125	1.07994	2.95556	1.77014
	119501	119550	CCNA_00109	thioredoxin	-	CDS	3.31022	4.32041	5.50515	10.6564	11.6305	11.3022	3.3598	7.59041	6.70507
	119551	119600	CCNA_00109	thioredoxin	-	CDS	8.76234	9.10167	12.0275	16.2839	21.8004	20.7311	5.63967	13.0313	11.6936
	119601	119650	CCNA_00109	thioredoxin	-	CDS	12.3322	12.9612	16.0966	20.295	27.9131	28.2243	8.39951	14.1732	14.4829
	119651	119700	CCNA_00109	thioredoxin	-	CDS	13.2409	15.4959	18.7295	24.1266	29.7524	33.4695	8.6395	14.2404	18.1841
	119701	119750	CCNA_00109	thioredoxin	-	CDS	19.9262	19.9891	24.3543	30.1133	32.349	36.9039	10.1994	17.8005	22.3681
	119751	119800	CCNA_00109	thioredoxin	-	CDS	36.023	27.6506	32.612	32.9271	37.8667	40.7129	15.7191	23.1743	26.3912
	119801	119850	CCNA_00109	thioredoxin	-	CDS	50.4321	45.4507	42.3059	38.2553	41.6533	45.8333	24.1186	29.4212	30.7897
	119851	119900	CCNA_00109	thioredoxin	-	CDS	58.2209	56.511	49.666	41.1289	41.8697	48.1437	31.3182	32.9813	34.7054
	119901	119950	CCNA_00109	thioredoxin	-	CDS	56.9877	54.9556	53.2563	44.1821	42.6811	47.3944	33.598	33.7874	32.5598
	119951	120000	CCNA_00109	thioredoxin	-	CDS	53.6774	50.232	51.88	42.6256	45.7646	48.1437	40.4376	35.4667	35.0273
	120001	120050	CCNA_00109	thioredoxin	-	CDS	55.1703	55.7621	54.5129	46.5768	47.5497	42.7111	38.8777	35.4667	37.1729
	120051	120100	CCNA_00109	thioredoxin	-	CDS	55.2352	64.1149	50.2045	48.7321	42.3566	35.7175	41.3976	31.302	34.7591
	120101	120150					51.6004	57.4903	45.6568	45.9782	40.301	41.9618	37.4378	31.1005	32.1307
	120151	120200	CCNA_00110	RNA-binding protein ProXp-ala	-	CDS	43.4223	44.4714	44.3404	40.7098	39.8682	49.5799	23.6386	29.2197	29.7705
	120201	120250	CCNA_00110	RNA-binding protein ProXp-ala	-	CDS	37.1264	37.4436	45.0584	38.5546	43.4926	53.9509	17.519	28.3465	30.4678
	120251	120300	CCNA_00110	RNA-binding protein ProXp-ala	-	CDS	37.0615	36.6371	46.6741	37.2375	46.4137	56.2613	17.039	28.2121	30.6288
	120301	120350	CCNA_00110	RNA-binding protein ProXp-ala	-	CDS	38.2298	36.8675	42.1862	36.4592	46.3055	54.8875	21.5987	26.8015	31.2724
	120351	120400	CCNA_00110	RNA-binding protein ProXp-ala	-	CDS	41.9943	38.0196	43.9215	37.0579	46.7383	53.9509	25.1985	27.9435	32.5598
	120401	120450	CCNA_00110	RNA-binding protein ProXp-ala	-	CDS	43.1626	37.4436	42.4255	35.8007	44.4122	54.3256	29.6383	31.2349	34.33
	120451	120500	CCNA_00110	RNA-binding protein ProXp-ala	-	CDS	44.8502	37.7892	45.7167	38.9138	46.3055	52.6396	31.7981	34.2576	38.2994
	120501	120550	CCNA_00110	RNA-binding protein ProXp-ala	-	CDS	46.4729	36.8099	44.6994	40.3506	45.9269	52.8269	29.7583	34.7278	37.4411
	120551	120600	CCNA_00110	RNA-binding protein ProXp-ala	-	CDS	47.2517	38.3077	44.6994	40.7697	44.7368	51.3907	40.6776	34.0561	37.1729
	120601	120650	CCNA_00110	RNA-binding protein ProXp-ala	-	CDS	52.3793	43.0313	46.2552	39.9315	45.6564	49.0179	38.2778	31.3692	36.1537
	120651	120700	CCNA_00110	RNA-binding protein ProXp-ala	-	CDS	56.5333	48.5038	47.9307	41.548	45.0072	45.2713	34.918	35.0637	36.7438
	120701	120750					52.8986	44.9899	45.4175	44.1223	43.7631	38.8396	25.0785	37.4818	36.2074
	120751	120800	CCNA_00111	hypothetical protein	+	CDS	39.5279	38.4805	43.0239	44.0624	42.3566	39.1519	26.0385	30.1601	32.3453
	120801	120850	CCNA_00111	hypothetical protein	+	CDS	32.9724	36.4643	44.9986	41.4881	44.0876	42.4613	26.1585	24.3162	30.1996
	120851	120900	CCNA_00111	hypothetical protein	+	CDS	30.441	34.1025	41.4681	38.0158	41.3829	44.3346	21.2388	24.1818	28.6977
	120901	120950	CCNA_00111	hypothetical protein	+	CDS	34.7897	34.5633	37.6983	38.4947	38.083	45.8957	29.9983	26.6672	27.2494
	120951	121000	CCNA_00111	hypothetical protein	+	CDS	39.8524	35.7154	38.6557	41.6677	39.8682	47.3319	39.8377	29.3541	30.5751
	121001	121050	CCNA_00111	hypothetical protein	+	CDS	43.4223	38.0196	40.8697	41.4282	43.0057	47.1446	36.8379	29.4212	31.7016
	121051	121100	CCNA_00111	hypothetical protein	+	CDS	44.331	39.0565	40.2713	43.7631	44.7368	47.4568	36.8379	28.8167	32.4525
	121101	121150	CCNA_00111	hypothetical protein	+	CDS	48.485	39.863	40.3312	41.2486	46.9006	47.5192	33.598	26.8687	34.7591
	121151	121200	CCNA_00111	hypothetical protein	+	CDS	48.0306	38.1348	41.4083	40.2309	47.2792	38.5899	26.7584	32.1081	35.7782
	121201	121250	CCNA_00111	hypothetical protein	+	CDS	49.1989	39.4022	44.8191	41.069	45.7646	32.97	49.4371	38.2879	39.8013
	121251	121300	CCNA_00111	hypothetical protein	+	CDS	46.343	38.9989	43.3829	41.1888	42.6811	33.1573	51.957	35.5339	38.1384
	121301	121350	CCNA_00111	hypothetical protein	+	CDS	49.5234	40.2086	44.5199	40.9493	42.1943	39.2143	32.3981	34.7278	33.5253
	121351	121400	CCNA_00111	hypothetical protein	+	CDS	44.7204	38.9989	43.0838	38.8539	40.7878	37.8406	31.1982	35.198	31.5406
	121401	121450	CCNA_00111	hypothetical protein	+	CDS	41.7347	36.8099	41.4083	38.6145	41.0583	39.4641	29.3983	31.3692	28.805
	121451	121500	CCNA_00111	hypothetical protein	+	CDS	36.9316	35.1393	37.9376	38.3151	42.4648	42.9609	21.8387	26.0626	26.1766
	121501	121550	CCNA_00112	glyoxalase family protein	+	CDS	30.5059	28.0539	31.5349	31.2508	35.757	41.4623	18.3589	21.1591	24.2992
	121551	121600	CCNA_00112	glyoxalase family protein	+	CDS	23.561	22.8118	25.4314	26.8206	27.5345	33.532	11.1593	16.1884	19.3106
	121601	121650	CCNA_00112	glyoxalase family protein	+	CDS	9.60612	10.0234	11.848	14.7872	14.6598	18.5456	4.55973	10.8147	10.9427
	121651	121700	CCNA_00112	glyoxalase family protein	+	CDS	4.2189	5.01168	4.9666	9.93799	12.4419	11.6769	3.59979	7.05303	7.13419
	121701	121750	CCNA_00112	glyoxalase family protein	+	CDS	5.90647	8.81364	10.5316	14.7274	20.448	19.3574	6.95959	11.2849	16.5213
	121751	121800	CCNA_00112	glyoxalase family protein	+	CDS	12.5918	14.2286	20.1058	22.6299	28.2377	27.5374	7.31957	15.5167	19.0424
	121801	121850	CCNA_00112	glyoxalase family protein	+	CDS	26.0274	22.2357	28.1241	29.5146	34.0259	30.6596	14.3992	21.0248	21.2953
	121851	121900	CCNA_00112	glyoxalase family protein	+	CDS	41.6698	34.1025	35.2449	35.4415	32.944	29.2858	24.7186	30.496	29.0195
	121901	121950					45.9536	40.2086	38.4762	38.8539	31.9703	25.5393	27.1184	31.7051	30.9506
	121951	122000	CCNA_00113	hypothetical protein	+	CDS	39.9822	36.6371	34.3473	35.5014	32.2949	29.2234	22.9187	24.7192	27.3567
	122001	122050	CCNA_00113	hypothetical protein	+	CDS	23.6259	23.0998	25.2519	29.9936	36.6225	34.5935	17.519	19.2783	25.2647
	122051	122100	CCNA_00113	hypothetical protein	+	CDS	16.2266	16.4752	19.8664	25.6232	34.4587	38.2777	16.559	18.5394	21.6708
	122101	122150	CCNA_00113	hypothetical protein	+	CDS	14.4092	14.2286	15.4383	20.0556	30.5638	35.0306	13.3192	15.7854	18.0769
	122151	122200	CCNA_00113	hypothetical protein	+	CDS	8.308	9.67772	11.3693	14.428	21.584	22.2298	8.27952	10.8818	13.4101
	122201	122250	CCNA_00113	hypothetical protein	+	CDS	7.91856	9.27448	11.3693	16.0445	20.6644	20.856	6.23964	11.9566	13.4101
	122251	122300	CCNA_00113	hypothetical protein	+	CDS	14.7337	16.3024	18.0114	20.7141	28.5082	30.4723	11.6393	17.4647	17.8087
	122301	122350	CCNA_00113	hypothetical protein	+	CDS	23.2364	23.7335	26.2691	25.2042	36.0815	39.1519	15.9591	23.9803	21.5099
	122351	122400	CCNA_00113	hypothetical protein	+	CDS	29.8569	28.6875	33.3899	29.6942	40.0305	41.8369	14.9991	25.794	23.3336
	122401	122450	CCNA_00113	hypothetical protein	+	CDS	29.792	29.7244	35.1252	31.2508	38.8404	45.5835	19.3189	26.6672	26.5521
	122451	122500	CCNA_00113	hypothetical protein	+	CDS	29.2078	30.9341	36.8007	35.3218	43.2221	48.1437	26.0385	28.8839	28.2686
	122501	122550	CCNA_00113	hypothetical protein	+	CDS	30.3761	30.7037	40.2713	35.9803	42.2484	50.4541	20.5188	27.7419	29.0732
	122551	122600	CCNA_00114	MarR/EmrR-family transcriptional regulator	+	CDS	35.2441	31.1646	41.0492	34.9027	38.3535	49.0803	21.8387	26.8687	30.2533
	122601	122650	CCNA_00114	MarR/EmrR-family transcriptional regulator	+	CDS	39.2034	34.0448	41.4083	36.8184	40.355	52.8894	23.8786	29.6227	30.7897
	122651	122700	CCNA_00114	MarR/EmrR-family transcriptional regulator	+	CDS	42.0592	34.9665	40.6304	37.6566	42.8975	53.2016	20.8788	30.8318	32.7744
	122701	122750	CCNA_00114	MarR/EmrR-family transcriptional regulator	+	CDS	42.5785	36.9251	42.0067	40.0513	45.7646	49.7048	21.4787	30.6975	33.3108
	122751	122800	CCNA_00114	MarR/EmrR-family transcriptional regulator	+	CDS	37.6456	33.2384	39.673	37.8961	43.9253	49.6423	26.0385	30.3616	33.3644
	122801	122850	CCNA_00114	MarR/EmrR-family transcriptional regulator	+	CDS	36.8667	32.7775	37.8778	35.8606	41.1124	46.3953	22.7987	26.197	30.5215
	122851	122900	CCNA_00114	MarR/EmrR-family transcriptional regulator	+	CDS	37.3211	32.3167	37.9975	33.9448	39.1109	37.7781	19.6789	26.197	26.3912
	122901	122950	CCNA_00115	TolB protein	+	CDS	34.2705	29.0332	33.3301	29.2153	31.5375	29.6605	16.799	21.9652	24.2455
	122951	123000	CCNA_00115	TolB protein	+	CDS	18.9526	17.224	19.4475	17.7806	20.7726	23.0415	9.11947	13.4344	15.2876
	123001	123050	CCNA_00115	TolB protein	+	CDS	8.04837	7.94956	7.65933	9.09984	10.7109	11.9891	3.71978	7.25455	6.91963
	123051	123100	CCNA_00115	TolB protein	+	CDS	12.462	12.7308	12.985	12.6919	16.9318	15.1112	8.6395	11.1505	13.0883
	123101	123150	CCNA_00115	TolB protein	+	CDS	23.561	23.9063	23.9953	22.57	29.3196	25.1646	15.7191	17.5318	21.4562
	123151	123200	CCNA_00115	TolB protein	+	CDS	26.5466	27.305	27.3462	29.0956	34.3505	31.5962	14.8791	23.9803	26.4984
	123201	123250	CCNA_00115	TolB protein	+	CDS	25.5731	30.1277	30.039	31.7896	38.2453	40.4632	16.679	25.9955	27.8931
	123251	123300	CCNA_00115	TolB protein	+	CDS	25.9625	31.3374	31.9538	36.7586	41.2206	52.5147	21.5987	23.5101	29.3414
	123301	123350	CCNA_00115	TolB protein	+	CDS	28.8833	29.206	32.9112	34.8428	39.8141	49.6423	24.3586	24.249	31.1652
	123351	123400	CCNA_00115	TolB protein	+	CDS	33.7512	28.0539	34.9457	34.304	40.896	47.7066	26.8784	25.0551	29.2877
	123401	123450	CCNA_00115	TolB protein	+	CDS	34.7897	29.2636	37.0999	34.5435	40.7337	47.8315	27.7184	27.5404	29.0732
	123451	123500	CCNA_00115	TolB protein	+	CDS	36.1528	29.8972	38.2368	34.7231	43.168	49.8296	24.1186	27.6748	27.6785
	123501	123550	CCNA_00115	TolB protein	+	CDS	37.9701	30.8765	39.3139	35.8606	42.6271	45.5211	29.1583	26.3985	28.805
	123551	123600	CCNA_00115	TolB protein	+	CDS	37.0615	31.4526	39.5533	37.5369	42.6271	42.9609	28.5583	26.9359	29.395
	123601	123650	CCNA_00115	TolB protein	+	CDS	31.7391	29.782	34.3473	33.8849	39.0027	37.2786	19.5589	27.2046	25.4793
	123651	123700	CCNA_00115	TolB protein	+	CDS	21.2243	21.6597	25.5511	30.1732	34.621	34.1564	13.9192	21.6965	22.3681
	123701	123750	CCNA_00115	TolB protein	+	CDS	12.5269	16.3024	18.3704	26.5213	31.8621	30.2849	8.15952	16.3899	21.5635
	123751	123800	CCNA_00115	TolB protein	+	CDS	17.979	18.3185	23.2174	29.335	33.5391	31.0343	13.1992	21.3606	24.4601
	123801	123850	CCNA_00115	TolB protein	+	CDS	27.8448	25.0584	29.9193	31.5501	34.8373	28.9112	17.639	28.7495	25.4793
	123851	123900	CCNA_00115	TolB protein	+	CDS	29.4674	27.017	31.8939	33.8849	39.165	33.9066	13.6792	27.8091	23.9773
	123901	123950	CCNA_00115	TolB protein	+	CDS	22.7821	22.0053	29.3209	33.406	39.4895	40.7754	11.0394	19.8828	24.8892
	123951	124000	CCNA_00115	TolB protein	+	CDS	24.0153	22.4661	30.9964	34.8428	41.2747	46.0206	14.9991	19.8828	28.0004
	124001	124050	CCNA_00115	TolB protein	+	CDS	28.8833	26.0953	32.3727	35.681	42.2484	46.5202	17.519	23.3758	28.3222
	124051	124100	CCNA_00115	TolB protein	+	CDS	31.0252	27.5354	34.7662	35.0823	42.3566	47.5817	18.9589	29.2197	26.8203
	124101	124150	CCNA_00115	TolB protein	+	CDS	33.1671	27.8235	35.5441	36.8783	42.3566	48.331	16.0791	29.2197	25.8011
	124151	124200	CCNA_00115	TolB protein	+	CDS	26.9361	25.404	30.9365	33.5257	34.2423	40.151	11.8793	21.495	21.2953
	124201	124250	CCNA_00115	TolB protein	+	CDS	23.7557	28.9756	29.0815	33.2863	30.1311	35.5302	11.8793	23.1071	19.847
	124251	124300	CCNA_00115	TolB protein	+	CDS	15.4477	25.2888	18.7295	25.5035	22.0709	23.7908	8.6395	18.6737	15.824
	124301	124350	CCNA_00115	TolB protein	+	CDS	9.67103	16.1871	11.0701	15.0267	15.9581	14.6741	6.11964	11.6207	10.9427
	124351	124400	CCNA_00115	TolB protein	+	CDS	5.97137	7.66153	7.47982	8.98011	11.7928	12.7384	5.39969	7.8591	8.207
	124401	124450	CCNA_00115	TolB protein	+	CDS	2.92078	4.26281	5.20595	5.62753	7.62743	8.74204	4.07976	5.57526	5.57862
	124451	124500	CCNA_00115	TolB protein	+	CDS	2.98569	3.68675	4.84692	6.40581	7.35695	8.80449	2.03988	4.83637	5.14949
	124501	124550	CCNA_00115	TolB protein	+	CDS	13.6303	11.9819	14.4809	15.0267	19.907	21.1682	7.31957	13.8374	12.0155
	124551	124600	CCNA_00115	TolB protein	+	CDS	23.9504	20.9108	24.5338	25.8028	32.4571	35.4053	14.2792	22.5697	17.8623
	124601	124650	CCNA_00115	TolB protein	+	CDS	27.4553	26.2681	32.253	29.4548	37.0011	42.0243	14.9991	27.4061	24.8892
	124651	124700	CCNA_00115	TolB protein	+	CDS	28.8184	29.8396	31.7144	30.4725	39.8682	43.8351	15.1191	25.2566	29.3414
	124701	124750	CCNA_00115	TolB protein	+	CDS	26.1572	28.3419	30.6373	30.1133	37.8126	45.646	16.439	21.8308	25.7475
	124751	124800	CCNA_00115	TolB protein	+	CDS	25.4432	28.2267	30.5775	30.8317	37.488	42.8985	15.4791	22.9727	26.1766
	124801	124850	CCNA_00115	TolB protein	+	CDS	24.9889	26.7289	28.902	31.5501	35.3783	41.2749	10.4394	21.0919	25.6402
	124851	124900	CCNA_00115	TolB protein	+	CDS	22.4576	23.7911	24.1149	29.4548	33.8636	37.0288	6.47962	18.4051	25.0501
	124901	124950	CCNA_00115	TolB protein	+	CDS	18.1088	19.8739	22.2599	28.7363	35.1619	36.1546	7.67955	17.1288	23.9773
	124951	125000	CCNA_00115	TolB protein	+	CDS	14.7986	18.7794	21.9009	28.3173	34.5669	37.0912	8.03953	18.2035	22.9582
	125001	125050	CCNA_00115	TolB protein	+	CDS	18.4983	20.5652	24.0551	28.437	34.4046	41.3374	8.5195	20.353	23.0118
	125051	125100	CCNA_00115	TolB protein	+	CDS	23.9504	24.0215	29.7398	29.9936	36.893	44.2098	13.6792	20.6217	23.87
	125101	125150	CCNA_00115	TolB protein	+	CDS	26.2221	26.4409	30.8767	30.4126	41.4911	49.1428	19.1989	21.898	26.0157
	125151	125200	CCNA_00115	TolB protein	+	CDS	25.7678	26.5561	29.261	29.5146	41.8697	51.5781	17.759	23.3086	27.6249
	125201	125250	CCNA_00115	TolB protein	+	CDS	25.1836	26.6713	30.9964	32.2087	43.4385	55.1998	18.2389	24.7192	26.8203
	125251	125300	CCNA_00115	TolB protein	+	CDS	24.0802	25.6344	31.7144	32.1488	39.4354	52.5771	20.6388	25.3238	26.2839
	125301	125350	CCNA_00115	TolB protein	+	CDS	26.5466	28.5723	32.8514	32.0291	38.8945	47.207	19.9188	25.5253	30.0387
	125351	125400	CCNA_00115	TolB protein	+	CDS	35.1143	33.4688	38.2368	35.5014	41.7615	45.3337	17.279	24.5849	29.6096
	125401	125450	CCNA_00115	TolB protein	+	CDS	36.672	33.2384	38.0573	33.8251	40.0305	47.3319	19.9188	25.3238	28.0004
	125451	125500	CCNA_00115	TolB protein	+	CDS	37.0615	34.7361	40.1517	34.4237	43.3303	45.646	24.9585	23.1071	29.4487
	125501	125550	CCNA_00115	TolB protein	+	CDS	40.5015	38.5957	42.0067	35.3218	45.5482	43.7102	28.4383	25.5924	32.238
	125551	125600	CCNA_00115	TolB protein	+	CDS	47.4464	42.8009	49.0676	37.4171	46.9006	39.3392	36.7179	32.2424	35.3491
	125601	125650	CCNA_00115	TolB protein	+	CDS	48.2902	41.8216	48.5291	38.1355	46.2514	36.6541	40.4376	31.4364	38.0312
	125651	125700	CCNA_00115	TolB protein	+	CDS	42.0592	35.8306	42.4255	35.1422	42.0861	36.4044	34.558	30.0929	34.5445
	125701	125750	CCNA_00115	TolB protein	+	CDS	31.6093	27.9387	31.2357	29.8738	34.3505	34.1564	24.9585	24.9207	25.4256
	125751	125800	CCNA_00115	TolB protein	+	CDS	15.9669	16.1871	19.9262	22.5101	26.5067	26.7257	7.43957	15.8525	16.8968
	125801	125850	CCNA_00115	TolB protein	+	CDS	6.88006	8.23759	9.99304	14.428	18.6088	20.1067	4.19976	10.1429	11.6936
	125851	125900	CCNA_00115	TolB protein	+	CDS	5.1925	9.27448	6.64208	10.836	14.9303	15.0488	2.87983	8.3293	7.29511
	125901	125950	CCNA_00115	TolB protein	+	CDS	4.86797	12.3852	6.58224	12.7518	15.4171	13.7375	3.4798	10.1429	7.61696
	125951	126000	CCNA_00115	TolB protein	+	CDS	8.82725	13.8829	11.4292	18.1997	20.9349	20.4814	7.31957	15.5838	11.64
	126001	126050	CCNA_00115	TolB protein	+	CDS	16.4862	16.8208	17.1737	22.2707	26.5608	30.2849	16.799	18.2035	17.6477
	126051	126100	CCNA_00115	TolB protein	+	CDS	23.4961	22.3509	21.6017	23.947	32.2408	39.6514	16.439	20.5546	22.6363
	126101	126150	CCNA_00115	TolB protein	+	CDS	19.407	19.2402	21.6616	24.0667	30.9425	39.9012	8.87948	18.9424	19.2033
	126151	126200	CCNA_00115	TolB protein	+	CDS	17.0054	16.36	21.7214	23.8871	28.5623	38.5274	9.35946	14.7778	15.824
	126201	126250	CCNA_00115	TolB protein	+	CDS	22.9119	20.9684	27.1667	28.1975	32.2949	41.712	15.3591	19.547	18.5596
	126251	126300	CCNA_00115	TolB protein	+	CDS	28.6236	26.7866	31.5948	34.4237	35.0537	41.4623	15.9591	20.6217	24.5674
	126301	126350					32.4531	27.8811	35.0056	34.1843	37.4339	39.2143	20.5188	22.301	26.2302
	126351	126400					37.386	27.9387	34.826	33.8849	38.1912	37.7781	21.5987	25.2566	24.1919
	126401	126450	CCNA_00116	phosphoglucosamine mutase	-	CDS	34.4652	27.9963	30.9964	29.814	35.216	35.1555	18.4789	23.5773	23.9773
	126451	126500	CCNA_00116	phosphoglucosamine mutase	-	CDS	22.133	20.4499	23.0977	23.6476	28.4541	30.0352	11.9993	18.9424	20.437
	126501	126550	CCNA_00116	phosphoglucosamine mutase	-	CDS	12.2673	11.6939	15.0195	17.601	21.2594	21.6678	5.27969	12.897	16.8968
	126551	126600	CCNA_00116	phosphoglucosamine mutase	-	CDS	9.28159	9.90814	13.5235	18.5589	22.8823	23.2913	6.23964	13.5687	17.165
	126601	126650	CCNA_00116	phosphoglucosamine mutase	-	CDS	18.693	20.0467	22.4395	26.641	32.1326	33.9691	12.9592	20.2859	20.598
	126651	126700	CCNA_00116	phosphoglucosamine mutase	-	CDS	27.5202	27.2474	31.7144	30.6521	39.4354	38.5899	21.1188	24.1818	24.6747
	126701	126750	CCNA_00116	phosphoglucosamine mutase	-	CDS	35.5686	33.4112	34.9457	32.4481	44.845	45.8333	28.5583	26.1298	28.4831
	126751	126800	CCNA_00116	phosphoglucosamine mutase	-	CDS	39.3332	36.6947	37.4589	38.0158	47.0088	49.2677	29.1583	27.2717	29.5023
	126801	126850	CCNA_00116	phosphoglucosamine mutase	-	CDS	40.177	36.4067	39.4336	38.4947	44.8991	45.7708	31.9181	24.9207	28.5904
	126851	126900	CCNA_00116	phosphoglucosamine mutase	-	CDS	36.2177	32.8351	38.3565	38.0158	43.2762	49.5174	21.3588	21.6293	27.464
	126901	126950	CCNA_00116	phosphoglucosamine mutase	-	CDS	29.4025	29.8396	38.536	35.2619	41.6533	50.579	12.3593	20.4202	25.4256
	126951	127000	CCNA_00116	phosphoglucosamine mutase	-	CDS	30.0516	30.7037	39.7328	36.6388	44.5204	54.5129	15.9591	21.4278	25.1574
	127001	127050	CCNA_00116	phosphoglucosamine mutase	-	CDS	32.518	32.4895	33.8088	35.5014	42.3566	54.2007	17.879	22.7041	26.8203
	127051	127100	CCNA_00116	phosphoglucosamine mutase	-	CDS	38.035	34.1025	34.6465	34.5435	44.2499	54.7627	23.1587	24.5849	28.805
	127101	127150	CCNA_00116	phosphoglucosamine mutase	-	CDS	37.4509	33.0656	36.681	35.8606	43.0057	52.2649	25.7985	28.951	29.9851
	127151	127200	CCNA_00116	phosphoglucosamine mutase	-	CDS	35.8282	29.8396	39.0147	37.7165	46.4678	53.0142	21.5987	27.003	29.2341
	127201	127250	CCNA_00116	phosphoglucosamine mutase	-	CDS	30.8305	27.2474	35.963	34.0645	41.3829	49.1428	17.399	25.4581	28.054
	127251	127300	CCNA_00116	phosphoglucosamine mutase	-	CDS	22.5225	24.1367	34.1678	33.8849	38.9486	45.2713	14.1592	23.5773	27.0348
	127301	127350	CCNA_00116	phosphoglucosamine mutase	-	CDS	19.2771	20.4499	27.5257	33.1067	38.3535	41.8369	15.7191	22.9056	25.372
	127351	127400	CCNA_00116	phosphoglucosamine mutase	-	CDS	22.7172	22.0629	25.192	31.7896	38.083	40.2134	23.3986	24.9207	25.8011
	127401	127450	CCNA_00116	phosphoglucosamine mutase	-	CDS	27.001	24.9432	26.688	32.7475	36.9471	38.9021	24.7186	29.0854	28.6977
	127451	127500	CCNA_00116	phosphoglucosamine mutase	-	CDS	20.6402	21.3716	24.1149	29.3949	34.08	35.7799	15.7191	23.9803	26.3375
	127501	127550	CCNA_00116	phosphoglucosamine mutase	-	CDS	17.0054	16.5904	22.3796	28.8561	33.6472	37.0912	11.6393	21.0248	25.5329
	127551	127600	CCNA_00116	phosphoglucosamine mutase	-	CDS	16.3564	17.7425	25.4912	29.6942	34.3505	38.5274	12.8393	23.9803	25.1574
	127601	127650	CCNA_00116	phosphoglucosamine mutase	-	CDS	24.5995	25.5768	33.6293	31.61	37.6503	43.0233	14.8791	24.652	26.8203
	127651	127700	CCNA_00116	phosphoglucosamine mutase	-	CDS	32.0637	30.8189	39.3738	34.304	40.301	42.0243	19.7988	25.9955	29.8241
	127701	127750	CCNA_00116	phosphoglucosamine mutase	-	CDS	44.2011	37.2708	49.1274	38.2553	42.6811	37.2161	26.6384	29.9586	33.3644
	127751	127800	CCNA_00116	phosphoglucosamine mutase	-	CDS	61.7907	44.7019	58.2827	45.4992	42.7352	29.7854	29.1583	34.4591	41.1423
	127801	127850					85.0921	56.2806	68.9938	51.7853	48.1989	26.6008	42.2375	40.3702	44.7362
	127851	127900					88.7268	57.3175	69.9513	48.6123	45.8187	26.8506	52.9169	43.6616	40.7132
	127901	127950	CCNA_00117	glucosamine-fructose-6-phosphate aminotransferase, isomerizing	+	CDS	74.5123	54.4948	60.4968	46.1578	47.117	30.722	42.8375	40.7733	36.5829
	127951	128000	CCNA_00117	glucosamine-fructose-6-phosphate aminotransferase, isomerizing	+	CDS	51.7952	44.0682	44.2805	39.3927	44.1958	34.094	34.198	32.7798	33.2571
	128001	128050	CCNA_00117	glucosamine-fructose-6-phosphate aminotransferase, isomerizing	+	CDS	34.4652	28.9756	30.4578	30.712	33.7554	30.8469	25.6785	22.8384	26.6057
	128051	128100	CCNA_00117	glucosamine-fructose-6-phosphate aminotransferase, isomerizing	+	CDS	18.4983	16.8784	16.4556	18.6786	19.1497	19.6696	13.1992	15.3152	17.9696
	128101	128150	CCNA_00117	glucosamine-fructose-6-phosphate aminotransferase, isomerizing	+	CDS	8.43781	8.23759	8.01837	10.7761	10.819	14.3619	8.03953	11.0162	11.2645
	128151	128200	CCNA_00117	glucosamine-fructose-6-phosphate aminotransferase, isomerizing	+	CDS	14.6688	13.0188	13.8227	15.9247	19.4743	22.7293	12.1193	16.7258	13.4638
	128201	128250	CCNA_00117	glucosamine-fructose-6-phosphate aminotransferase, isomerizing	+	CDS	23.4961	17.3969	20.7041	20.5345	29.0491	32.0333	18.5989	22.7712	19.6324
	128251	128300	CCNA_00117	glucosamine-fructose-6-phosphate aminotransferase, isomerizing	+	CDS	20.3156	17.3393	23.7559	22.8693	33.1063	36.5293	19.4389	19.8828	20.598
	128301	128350	CCNA_00117	glucosamine-fructose-6-phosphate aminotransferase, isomerizing	+	CDS	13.176	14.459	20.7041	21.7917	30.5638	35.9048	7.31957	16.0541	18.0769
	128351	128400	CCNA_00117	glucosamine-fructose-6-phosphate aminotransferase, isomerizing	+	CDS	6.68534	10.5418	12.1472	18.499	23.9642	26.6632	4.31975	12.0237	17.0041
	128401	128450	CCNA_00117	glucosamine-fructose-6-phosphate aminotransferase, isomerizing	+	CDS	5.12759	8.92885	9.39465	14.7872	20.7726	19.1076	5.75966	9.80708	14.1611
	128451	128500	CCNA_00117	glucosamine-fructose-6-phosphate aminotransferase, isomerizing	+	CDS	9.80084	12.1548	13.8825	19.0378	23.6937	18.2958	8.87948	12.3596	14.2684
	128501	128550	CCNA_00117	glucosamine-fructose-6-phosphate aminotransferase, isomerizing	+	CDS	15.8371	17.6849	16.3958	25.0246	30.672	20.7936	13.1992	14.6434	16.4676
	128551	128600	CCNA_00117	glucosamine-fructose-6-phosphate aminotransferase, isomerizing	+	CDS	14.7337	20.2771	20.5246	30.9514	36.2979	29.2858	11.0394	18.2707	20.5443
	128601	128650	CCNA_00117	glucosamine-fructose-6-phosphate aminotransferase, isomerizing	+	CDS	17.6545	22.7542	24.3543	34.0645	35.3783	31.7211	11.8793	18.7409	23.6018
	128651	128700	CCNA_00117	glucosamine-fructose-6-phosphate aminotransferase, isomerizing	+	CDS	32.7776	30.4157	30.757	35.0823	38.8945	31.3465	18.2389	21.1591	26.8203
	128701	128750	CCNA_00117	glucosamine-fructose-6-phosphate aminotransferase, isomerizing	+	CDS	40.5664	36.1186	36.1425	36.2198	43.0598	36.5293	24.8386	26.197	30.0387
	128751	128800	CCNA_00117	glucosamine-fructose-6-phosphate aminotransferase, isomerizing	+	CDS	40.5664	33.5264	36.7409	36.579	45.9269	40.0885	29.0383	30.2273	32.3989
	128801	128850	CCNA_00117	glucosamine-fructose-6-phosphate aminotransferase, isomerizing	+	CDS	36.9965	31.3374	33.0309	35.3218	45.4941	39.1519	28.4383	31.1005	32.3453
	128851	128900	CCNA_00117	glucosamine-fructose-6-phosphate aminotransferase, isomerizing	+	CDS	27.9746	26.4985	28.1241	34.4836	39.9764	43.4604	24.3586	24.7192	29.6632
	128901	128950	CCNA_00117	glucosamine-fructose-6-phosphate aminotransferase, isomerizing	+	CDS	20.5753	20.3347	24.8928	32.6277	39.3813	45.2713	17.999	23.1071	28.6441
	128951	129000	CCNA_00117	glucosamine-fructose-6-phosphate aminotransferase, isomerizing	+	CDS	22.133	22.2933	25.0125	34.0645	38.8945	43.96	17.159	25.2566	31.5406
	129001	129050	CCNA_00117	glucosamine-fructose-6-phosphate aminotransferase, isomerizing	+	CDS	27.3904	27.4778	28.902	36.1	38.5699	44.5844	22.4387	25.8611	28.3222
	129051	129100	CCNA_00117	glucosamine-fructose-6-phosphate aminotransferase, isomerizing	+	CDS	26.9361	31.4526	31.1759	37.6566	39.5436	46.1455	20.8788	24.5849	25.7475
	129101	129150	CCNA_00117	glucosamine-fructose-6-phosphate aminotransferase, isomerizing	+	CDS	22.0032	32.6047	28.8422	35.4415	42.1943	47.6441	11.3993	22.301	26.7666
	129151	129200	CCNA_00117	glucosamine-fructose-6-phosphate aminotransferase, isomerizing	+	CDS	18.2386	28.3995	29.5602	33.3461	39.2731	47.3944	4.91971	19.2111	25.8011
	129201	129250	CCNA_00117	glucosamine-fructose-6-phosphate aminotransferase, isomerizing	+	CDS	21.484	26.6713	31.6546	34.7231	41.8697	46.645	7.31957	20.6217	26.1766
	129251	129300	CCNA_00117	glucosamine-fructose-6-phosphate aminotransferase, isomerizing	+	CDS	31.869	30.5309	33.9883	34.9027	44.8991	46.1455	14.7591	24.249	27.8931
	129301	129350	CCNA_00117	glucosamine-fructose-6-phosphate aminotransferase, isomerizing	+	CDS	37.5807	31.107	32.4923	33.1067	41.6533	44.9591	24.9585	28.3465	29.8241
	129351	129400	CCNA_00117	glucosamine-fructose-6-phosphate aminotransferase, isomerizing	+	CDS	39.6577	32.8351	35.6638	35.7408	43.0598	46.3328	36.5979	30.2945	32.1307
	129401	129450	CCNA_00117	glucosamine-fructose-6-phosphate aminotransferase, isomerizing	+	CDS	41.2155	33.5264	37.6384	37.5369	43.3844	42.2116	35.6379	29.8914	32.828
	129451	129500	CCNA_00117	glucosamine-fructose-6-phosphate aminotransferase, isomerizing	+	CDS	41.9943	33.4112	40.2713	37.8362	42.9516	38.1528	29.3983	29.8914	35.5637
	129501	129550	CCNA_00117	glucosamine-fructose-6-phosphate aminotransferase, isomerizing	+	CDS	31.869	27.7082	33.8088	35.0224	39.0027	37.1537	21.9587	25.7268	30.2533
	129551	129600	CCNA_00117	glucosamine-fructose-6-phosphate aminotransferase, isomerizing	+	CDS	22.7172	25.2888	32.5522	33.2863	40.5173	44.8966	17.279	20.353	25.9084
	129601	129650	CCNA_00117	glucosamine-fructose-6-phosphate aminotransferase, isomerizing	+	CDS	22.0681	25.0584	30.9964	34.5435	38.624	48.5183	17.279	21.0919	26.3912
	129651	129700	CCNA_00117	glucosamine-fructose-6-phosphate aminotransferase, isomerizing	+	CDS	31.2199	29.3212	34.0481	35.681	40.0305	48.2061	19.5589	24.8536	28.805
	129701	129750	CCNA_00117	glucosamine-fructose-6-phosphate aminotransferase, isomerizing	+	CDS	35.6984	31.683	35.1252	38.0158	40.8419	48.6432	23.6386	25.3909	29.7705
	129751	129800	CCNA_00118	porphyrin biosynthesis protein	+	CDS	40.177	33.2384	37.9975	37.1178	43.5467	50.579	32.3981	27.6748	31.487
	129801	129850	CCNA_00118	porphyrin biosynthesis protein	+	CDS	46.2132	36.7523	42.6649	41.8473	47.6579	56.1364	33.598	32.5111	36.3147
	129851	129900	CCNA_00118	porphyrin biosynthesis protein	+	CDS	43.4872	37.7892	40.9296	41.2486	45.7105	52.7645	29.6383	32.5783	37.602
	129901	129950	CCNA_00118	porphyrin biosynthesis protein	+	CDS	42.9679	37.8468	42.4255	41.3085	45.0613	44.0849	38.2778	33.9217	37.2802
	129951	130000	CCNA_00118	porphyrin biosynthesis protein	+	CDS	46.7325	40.9575	44.6994	40.7697	46.035	38.2152	33.3581	36.3399	35.3491
	130001	130050	CCNA_00118	porphyrin biosynthesis protein	+	CDS	48.8095	40.7847	44.2207	41.2486	44.8991	43.0858	25.4385	32.7798	34.5445
	130051	130100	CCNA_00118	porphyrin biosynthesis protein	+	CDS	49.4585	39.575	46.5544	40.7697	45.3318	47.4568	34.918	29.1525	37.602
	130101	130150	CCNA_00118	porphyrin biosynthesis protein	+	CDS	48.0306	42.1672	47.8708	38.9737	46.4137	42.4613	46.7973	30.0929	38.5676
	130151	130200	CCNA_00118	porphyrin biosynthesis protein	+	CDS	49.7182	47.8126	50.2045	40.4704	45.7105	39.7763	47.7572	34.5263	40.7668
	130201	130250	CCNA_00118	porphyrin biosynthesis protein	+	CDS	51.8601	52.5362	52.4186	43.8229	45.1154	35.4677	43.9174	37.4818	44.0925
	130251	130300	CCNA_00118	porphyrin biosynthesis protein	+	CDS	51.211	58.1239	49.4266	46.8762	44.1958	31.846	51.837	41.9152	40.3913
	130301	130350	CCNA_00118	porphyrin biosynthesis protein	+	CDS	53.6774	58.5848	49.307	51.1866	42.6811	31.7836	53.1569	39.9672	38.353
	130351	130400	CCNA_00118	porphyrin biosynthesis protein	+	CDS	50.497	54.0916	47.811	46.6367	39.5436	31.3465	36.4779	32.444	38.9967
	130401	130450	CCNA_00118	porphyrin biosynthesis protein	+	CDS	53.2231	52.5362	54.9318	47.7143	43.5467	34.9057	40.5576	35.2652	38.0312
	130451	130500	CCNA_00118	porphyrin biosynthesis protein	+	CDS	46.2781	47.4093	50.3242	42.5058	43.0598	30.16	38.8777	37.8177	40.2304
	130501	130550	CCNA_00118	porphyrin biosynthesis protein	+	CDS	51.5355	49.3103	53.017	44.4815	45.3318	29.9103	43.0775	40.3031	43.127
	130551	130600	CCNA_00118	porphyrin biosynthesis protein	+	CDS	54.002	49.1951	51.6407	43.344	46.5219	28.599	53.3969	44.4677	42.4297
	130601	130650	CCNA_00118	porphyrin biosynthesis protein	+	CDS	54.002	48.7342	48.1102	43.1045	47.117	29.4107	59.9965	43.9975	43.9316
	130651	130700	CCNA_00118	porphyrin biosynthesis protein	+	CDS	52.574	50.4624	49.5463	43.344	47.117	28.2243	63.9563	40.1687	42.9661
	130701	130750	CCNA_00118	porphyrin biosynthesis protein	+	CDS	54.1318	51.0385	53.0768	46.936	47.0629	25.3519	61.7964	41.3106	42.537
	130751	130800	CCNA_00118	porphyrin biosynthesis protein	+	CDS	51.8601	46.142	54.4531	46.5768	43.4385	21.8551	63.8363	43.9975	43.2343
	130801	130850	CCNA_00118	porphyrin biosynthesis protein	+	CDS	54.9107	49.0223	54.8719	47.4748	45.7646	24.2904	55.5568	40.4374	41.1423
	130851	130900	CCNA_00118	porphyrin biosynthesis protein	+	CDS	68.2164	62.79	58.4623	50.4682	48.4152	24.6026	42.8375	39.9	42.4297
	130901	130950	CCNA_00118	porphyrin biosynthesis protein	+	CDS	106.187	108.298	75.3367	65.6147	46.8465	24.1031	50.757	40.1687	45.2726
	130951	131000	CCNA_00118	porphyrin biosynthesis protein	+	CDS	143.313	146.779	98.0754	80.7611	44.7909	24.8524	49.9171	45.0723	44.6289
	131001	131050	CCNA_00118	porphyrin biosynthesis protein	+	CDS	138.705	141.71	101.606	81.5394	50.7413	26.6632	55.4368	42.5869	43.878
	131051	131100	CCNA_00118	porphyrin biosynthesis protein	+	CDS	86.7147	92.4568	75.1572	65.9739	48.253	28.5365	74.6357	43.9303	42.8588
	131101	131150	CCNA_00118	porphyrin biosynthesis protein	+	CDS	72.3055	92.284	68.0364	64.4772	48.3611	30.722	65.9962	45.9455	42.3224
	131151	131200	CCNA_00118	porphyrin biosynthesis protein	+	CDS	66.7885	84.2192	59.9582	63.8785	45.0072	31.1591	55.6768	42.9899	41.8396
	131201	131250	CCNA_00118	porphyrin biosynthesis protein	+	CDS	62.1153	66.88	58.7016	59.6878	42.573	32.7202	60.4765	42.5197	39.5331
	131251	131300	CCNA_00118	porphyrin biosynthesis protein	+	CDS	55.8194	54.1492	53.3161	52.8629	40.5714	32.97	53.5169	39.0268	38.0848
	131301	131350	CCNA_00118	porphyrin biosynthesis protein	+	CDS	57.2473	54.4948	55.6498	50.7077	41.4911	35.4053	46.5573	37.8849	36.4756
	131351	131400	CCNA_00118	porphyrin biosynthesis protein	+	CDS	57.3771	56.9718	53.5555	48.7321	41.9779	35.2179	51.597	37.0788	40.3377
	131401	131450	CCNA_00118	porphyrin biosynthesis protein	+	CDS	57.6367	55.9925	54.6326	47.834	43.5467	34.656	56.1567	36.4743	39.3722
	131451	131500	CCNA_00118	porphyrin biosynthesis protein	+	CDS	55.365	49.0223	50.9824	49.0314	46.9547	41.712	49.9171	40.3702	37.0656
	131501	131550	CCNA_00118	porphyrin biosynthesis protein	+	CDS	58.0911	43.8954	48.7086	47.0558	46.5219	42.4613	40.4376	39.1611	39.104
	131551	131600	CCNA_00118	porphyrin biosynthesis protein	+	CDS	53.9371	42.5129	48.17	45.5591	44.3581	34.5311	44.6374	40.9748	40.1768
	131601	131650	CCNA_00118	porphyrin biosynthesis protein	+	CDS	52.574	42.2248	48.5889	44.9005	43.3844	28.599	50.2771	41.6465	41.9469
	131651	131700	CCNA_00118	porphyrin biosynthesis protein	+	CDS	48.2253	41.476	40.9296	41.1289	41.4911	30.9718	35.5179	35.8697	39.6404
	131701	131750	CCNA_00118	porphyrin biosynthesis protein	+	CDS	48.6797	42.1096	44.5797	42.3861	43.8171	40.5881	23.8786	30.4288	35.51
	131751	131800	CCNA_00118	porphyrin biosynthesis protein	+	CDS	44.266	39.1717	42.1862	39.273	42.2484	42.9609	28.3183	30.0929	34.1154
	131801	131850	CCNA_00118	porphyrin biosynthesis protein	+	CDS	40.6313	40.8423	43.5625	40.9493	44.1958	48.331	15.4791	30.7647	32.3989
	131851	131900	CCNA_00118	porphyrin biosynthesis protein	+	CDS	44.3959	48.619	44.6994	45.5591	46.0891	54.1382	16.559	29.8914	32.9353
	131901	131950	CCNA_00118	porphyrin biosynthesis protein	+	CDS	44.3959	51.7873	45.956	45.3795	42.1943	49.1428	23.0387	28.145	32.8817
	131951	132000	CCNA_00118	porphyrin biosynthesis protein	+	CDS	50.2374	50.3472	46.8536	47.1156	42.4648	45.2713	27.1184	29.5556	31.0579
	132001	132050	CCNA_00119	hypothetical protein	+	CDS	47.771	42.8585	45.0584	43.2243	41.8156	45.646	30.3582	29.1525	30.4142
	132051	132100	CCNA_00119	hypothetical protein	+	CDS	43.6819	38.5957	42.3059	38.1355	42.1943	42.7111	25.0785	31.302	29.7169
	132101	132150	CCNA_00119	hypothetical protein	+	CDS	38.6192	35.8882	36.5614	33.7652	40.1928	39.3392	22.1987	31.1005	27.2494
	132151	132200	CCNA_00119	hypothetical protein	+	CDS	31.4795	30.8189	30.757	29.6344	35.4865	36.3419	21.5987	25.3909	25.372
	132201	132250	CCNA_00119	hypothetical protein	+	CDS	20.5753	23.3302	23.9354	26.5213	33.4309	35.0306	14.9991	23.3758	24.621
	132251	132300	CCNA_00119	hypothetical protein	+	CDS	11.9427	15.8991	15.9769	22.3904	28.0754	27.8497	9.11947	20.6217	21.188
	132301	132350	CCNA_00119	hypothetical protein	+	CDS	9.86575	10.8298	11.9677	19.6365	23.4232	22.2298	6.71961	18.7409	16.4676
	132351	132400	CCNA_00119	hypothetical protein	+	CDS	12.8514	11.7515	13.5834	21.2529	26.3985	25.7266	6.47962	19.4126	16.8968
	132401	132450	CCNA_00119	hypothetical protein	+	CDS	19.7315	16.4176	19.8664	26.2818	33.2145	32.1582	10.5594	18.4722	19.096
	132451	132500	CCNA_00120	putative acetyltransferase	+	CDS	26.4168	24.2519	23.7559	27.3594	33.9718	34.2813	18.2389	21.0919	24.1382
	132501	132550	CCNA_00120	putative acetyltransferase	+	CDS	34.1407	31.2798	30.398	31.131	37.3798	35.7175	21.4787	25.4581	26.2302
	132551	132600	CCNA_00120	putative acetyltransferase	+	CDS	38.4245	33.0656	33.0309	31.7297	40.4091	35.3428	27.2384	27.5404	26.5521
	132601	132650	CCNA_00120	putative acetyltransferase	+	CDS	35.5686	28.2267	29.4406	30.0534	37.488	35.1555	26.2785	22.8384	24.8356
	132651	132700	CCNA_00120	putative acetyltransferase	+	CDS	30.3761	27.2474	25.4314	28.5567	34.1882	34.9682	16.1991	19.4798	21.188
	132701	132750	CCNA_00120	putative acetyltransferase	+	CDS	14.2145	15.3807	15.2588	18.2596	23.0446	25.2895	14.0392	16.5243	17.0041
	132751	132800	CCNA_00120	putative acetyltransferase	+	CDS	2.92078	4.83886	5.80434	8.6209	9.84533	9.86602	3.59979	7.65758	7.4024
	132801	132850	CCNA_00120	putative acetyltransferase	+	CDS	3.31022	3.39872	4.72725	7.36369	8.22248	9.05426	3.11982	5.50808	5.79318
	132851	132900	CCNA_00120	putative acetyltransferase	+	CDS	10.7095	10.1386	12.5063	15.6254	19.7448	20.7936	4.91971	12.5611	12.2837
	132901	132950	CCNA_00120	putative acetyltransferase	+	CDS	18.5632	16.8208	21.9607	24.7252	27.6427	35.0931	6.95959	18.002	17.5941
	132951	133000	CCNA_00120	putative acetyltransferase	+	CDS	22.7821	22.2357	27.5856	31.2508	31.4293	40.2134	15.2391	19.2783	20.8662
	133001	133050	CCNA_00121	hypothetical protein	-	CDS	29.1429	28.0539	30.5177	35.8606	35.2701	40.8378	15.8391	23.7788	22.6363
	133051	133100	CCNA_00121	hypothetical protein	-	CDS	36.9316	32.7199	35.9031	38.6145	39.0568	43.7727	13.3192	22.9056	24.9965
	133101	133150	CCNA_00121	hypothetical protein	-	CDS	36.2177	33.584	35.6039	36.4592	39.7059	46.5202	12.9592	22.0995	25.4793
	133151	133200	CCNA_00121	hypothetical protein	-	CDS	34.595	32.6047	33.7489	34.4836	39.2731	44.9591	14.9991	27.1374	25.3183
	133201	133250	CCNA_00121	hypothetical protein	-	CDS	28.4289	28.6875	28.4831	31.0712	37.2175	41.0252	13.9192	25.5253	23.9773
	133251	133300	CCNA_00121	hypothetical protein	-	CDS	16.4213	20.3347	19.268	30.0534	34.8914	36.5917	10.6794	22.2339	24.4601
	133301	133350	CCNA_00121	hypothetical protein	-	CDS	16.6809	19.9315	20.5246	31.7896	34.4587	38.2777	9.35946	20.6217	25.1038
	133351	133400	CCNA_00121	hypothetical protein	-	CDS	24.4696	23.6759	22.8583	29.8738	36.1356	40.5881	13.0792	21.7637	22.7436
	133401	133450	CCNA_00121	hypothetical protein	-	CDS	29.5323	29.6092	27.8848	33.1067	39.4895	44.8966	17.039	25.8611	24.4065
	133451	133500	CCNA_00122	hypothetical protein	-	CDS	28.2991	29.782	29.0217	33.3461	38.4617	44.9591	14.5192	24.3833	24.7283
	133501	133550	CCNA_00122	hypothetical protein	-	CDS	24.7293	26.5561	26.329	32.6277	34.0259	42.8985	11.3993	20.6217	24.9429
	133551	133600	CCNA_00122	hypothetical protein	-	CDS	19.5368	21.4868	25.0125	34.2441	33.3227	42.4613	10.4394	20.0172	25.962
	133601	133650	CCNA_00122	hypothetical protein	-	CDS	16.0318	20.3923	25.9101	34.9027	36.352	44.4595	13.0792	20.1515	24.2992
	133651	133700	CCNA_00122	hypothetical protein	-	CDS	22.3277	26.6137	28.6627	35.3218	38.5699	42.7736	20.1588	24.0475	29.6632
	133701	133750	CCNA_00122	hypothetical protein	-	CDS	36.8667	38.7685	33.2104	39.4526	39.3813	37.0912	34.678	29.1525	32.0234
	133751	133800	CCNA_00122	hypothetical protein	-	CDS	46.8623	59.3913	37.2794	46.2775	37.7044	32.0958	36.1179	33.3172	30.7897
	133801	133850	CCNA_00122	hypothetical protein	-	CDS	50.8865	82.0878	37.5786	47.415	32.8358	23.3537	22.3187	33.8546	30.8433
	133851	133900	CCNA_00123	3-hydroxyacyl CoA dehydrogenase	+	CDS	41.7996	72.7557	31.0562	37.1777	26.128	18.8578	31.0782	27.1374	25.8547
	133901	133950	CCNA_00123	3-hydroxyacyl CoA dehydrogenase	+	CDS	18.3685	31.8558	15.9769	22.4503	19.1497	15.7357	22.6787	15.9197	15.8776
	133951	134000	CCNA_00123	3-hydroxyacyl CoA dehydrogenase	+	CDS	12.7865	15.1502	12.6858	19.8161	22.2872	19.2949	10.4394	11.7551	13.1419
	134001	134050	CCNA_00123	3-hydroxyacyl CoA dehydrogenase	+	CDS	18.4334	20.3923	20.5246	24.7252	28.7246	26.5383	14.5192	18.8081	16.9504
	134051	134100	CCNA_00123	3-hydroxyacyl CoA dehydrogenase	+	CDS	23.6908	22.4085	25.0724	26.0423	32.1326	27.3501	14.9991	20.8232	20.6516
	134101	134150	CCNA_00123	3-hydroxyacyl CoA dehydrogenase	+	CDS	18.2386	20.2195	21.482	25.0246	29.0491	28.4116	10.3194	18.9424	19.7397
	134151	134200	CCNA_00123	3-hydroxyacyl CoA dehydrogenase	+	CDS	18.3036	21.7749	20.0459	25.2042	30.7802	30.722	9.83943	19.547	19.847
	134201	134250	CCNA_00123	3-hydroxyacyl CoA dehydrogenase	+	CDS	24.924	30.9341	23.4567	30.5922	34.08	34.7184	14.8791	20.7561	23.2264
	134251	134300	CCNA_00123	3-hydroxyacyl CoA dehydrogenase	+	CDS	26.1572	32.3743	24.7732	32.8073	35.5406	37.4659	19.9188	24.5177	27.7322
	134301	134350	CCNA_00123	3-hydroxyacyl CoA dehydrogenase	+	CDS	24.21	27.8811	29.9791	34.6034	36.6766	40.8378	22.3187	25.3238	27.1421
	134351	134400	CCNA_00123	3-hydroxyacyl CoA dehydrogenase	+	CDS	25.9625	28.4571	33.0907	37.0579	37.3257	43.6478	23.3986	26.4657	27.5712
	134401	134450	CCNA_00123	3-hydroxyacyl CoA dehydrogenase	+	CDS	32.1286	34.1025	36.6212	40.3506	37.2716	41.5871	26.9984	28.0778	24.2455
	134451	134500	CCNA_00123	3-hydroxyacyl CoA dehydrogenase	+	CDS	38.4894	35.4274	37.2794	41.967	38.5699	39.9012	34.918	31.0334	25.1038
	134501	134550	CCNA_00123	3-hydroxyacyl CoA dehydrogenase	+	CDS	39.1385	39.6326	38.0573	43.4039	41.0042	42.7111	29.1583	28.548	29.2877
	134551	134600	CCNA_00123	3-hydroxyacyl CoA dehydrogenase	+	CDS	44.7204	44.2986	45.2379	45.9183	43.3844	45.3962	26.7584	26.0626	30.3069
	134601	134650	CCNA_00123	3-hydroxyacyl CoA dehydrogenase	+	CDS	48.1604	52.709	50.3242	47.4748	44.7909	44.8966	41.6376	32.5783	31.4334
	134651	134700	CCNA_00123	3-hydroxyacyl CoA dehydrogenase	+	CDS	45.1747	50.5776	46.6142	47.4748	41.3288	41.0252	45.9573	35.7354	31.7016
	134701	134750					43.8766	44.1834	42.246	43.5835	38.8404	32.3456	38.2778	29.7571	28.1076
	134751	134800					46.2781	46.6604	46.3749	46.6367	40.6255	31.284	43.1975	27.6748	32.238
	134801	134850	CCNA_00124	hypothetical protein	-	CDS	43.8117	50.2896	47.2725	50.1689	42.2484	37.2161	46.6773	33.8546	38.6212
	134851	134900	CCNA_00124	hypothetical protein	-	CDS	42.9679	47.9854	47.3323	47.415	43.7631	44.9591	43.1975	34.9293	34.5982
	134901	134950	CCNA_00124	hypothetical protein	-	CDS	38.5543	43.4345	42.6649	45.2597	41.437	49.3301	32.2781	33.0485	31.0042
	134951	135000	CCNA_00124	hypothetical protein	-	CDS	33.7512	39.3446	39.1942	42.0269	36.9471	47.0821	31.6782	29.8914	28.7513
	135001	135050	CCNA_00124	hypothetical protein	-	CDS	34.2705	39.575	39.6131	42.9848	40.8419	49.5174	28.6783	24.3833	28.054
	135051	135100	CCNA_00124	hypothetical protein	-	CDS	34.5301	38.1924	37.4589	42.5058	40.896	49.7672	28.7983	26.8015	31.6479
	135101	135150	CCNA_00124	hypothetical protein	-	CDS	35.958	40.7271	40.032	44.0624	39.8141	46.7699	27.4784	26.4657	28.4295
	135151	135200	CCNA_00124	hypothetical protein	-	CDS	37.7754	42.8009	40.3312	43.8828	40.5173	45.3337	28.3183	29.2197	27.464
	135201	135250	CCNA_00124	hypothetical protein	-	CDS	39.1385	43.6074	38.2368	43.9427	40.7878	40.4007	29.7583	35.3323	34.6518
	135251	135300	CCNA_00124	hypothetical protein	-	CDS	35.3739	39.9782	41.2288	45.9183	41.1665	40.2134	27.3584	34.3919	36.2074
	135301	135350	CCNA_00124	hypothetical protein	-	CDS	29.5972	43.665	40.391	45.1999	39.4354	45.5835	21.1188	27.4732	32.0234
	135351	135400	CCNA_00124	hypothetical protein	-	CDS	35.7633	72.3525	42.5452	52.6234	39.9764	41.3998	23.0387	24.9879	28.3222
	135401	135450	CCNA_00124	hypothetical protein	-	CDS	58.2858	153.634	46.7937	65.7943	40.1928	36.217	34.798	34.7278	30.5751
	135451	135500					58.4805	157.033	44.8191	63.22	41.4911	34.7184	32.8781	37.6162	33.3108
	135501	135550	CCNA_00125	amino acid efflux permease	-	CDS	43.9415	96.374	38.9549	49.8695	42.0861	40.151	28.3183	31.1677	29.9851
	135551	135600	CCNA_00125	amino acid efflux permease	-	CDS	29.9867	44.6443	34.5268	40.8296	42.7352	48.5808	22.7987	27.3389	29.4487
	135601	135650	CCNA_00125	amino acid efflux permease	-	CDS	26.6765	31.2798	33.3899	36.5191	40.2469	50.4541	14.6391	25.1894	32.1843
	135651	135700	CCNA_00125	amino acid efflux permease	-	CDS	26.9361	27.9387	34.5867	38.7941	42.8975	51.3907	16.319	24.8536	31.0579
	135701	135750	CCNA_00125	amino acid efflux permease	-	CDS	27.001	26.3257	30.398	39.8118	43.0598	52.3274	18.1189	24.3162	30.3069
	135751	135800	CCNA_00125	amino acid efflux permease	-	CDS	25.7678	25.404	26.688	36.7586	45.8187	55.5744	16.799	23.3086	29.6632
	135801	135850	CCNA_00125	amino acid efflux permease	-	CDS	27.5202	26.6713	26.9273	37.5369	44.7909	54.3256	18.8389	24.1818	29.1805
	135851	135900	CCNA_00125	amino acid efflux permease	-	CDS	27.5202	26.2681	30.398	36.9382	43.4385	56.0115	17.879	25.0551	28.4295
	135901	135950	CCNA_00125	amino acid efflux permease	-	CDS	26.0923	28.4571	32.6718	36.2198	45.3859	57.5102	14.8791	26.0626	28.054
	135951	136000	CCNA_00125	amino acid efflux permease	-	CDS	26.8712	30.4733	34.6465	34.2441	44.5204	56.8233	18.8389	24.8536	28.3759
	136001	136050	CCNA_00125	amino acid efflux permease	-	CDS	30.8305	33.584	39.0746	37.5369	44.5204	57.5102	23.0387	29.3541	28.9659
	136051	136100	CCNA_00125	amino acid efflux permease	-	CDS	36.023	35.0241	38.6557	39.273	43.3844	51.8903	27.4784	31.5707	29.0732
	136101	136150	CCNA_00125	amino acid efflux permease	-	CDS	39.463	37.2131	40.6304	38.4947	44.3581	44.0849	22.1987	24.0475	27.5712
	136151	136200	CCNA_00125	amino acid efflux permease	-	CDS	39.2034	38.0772	40.2115	36.8783	44.4663	44.1473	22.9187	23.846	27.464
	136201	136250	CCNA_00126	glutathione S-transferase	-	CDS	39.3981	39.6326	39.2541	37.8961	44.0876	45.8333	37.3178	27.6076	32.1843
	136251	136300	CCNA_00126	glutathione S-transferase	-	CDS	38.9437	37.9044	36.322	41.0092	43.6008	48.0812	30.7182	26.3313	31.487
	136301	136350	CCNA_00126	glutathione S-transferase	-	CDS	36.672	35.6578	37.5786	40.5302	44.0335	48.2686	24.2386	27.0702	30.4678
	136351	136400	CCNA_00126	glutathione S-transferase	-	CDS	29.2727	29.494	34.2276	37.7763	41.8697	44.2722	19.0789	29.0182	30.0387
	136401	136450	CCNA_00126	glutathione S-transferase	-	CDS	20.9647	22.4085	29.6201	34.5435	39.0027	40.5881	14.9991	25.5253	28.2686
	136451	136500	CCNA_00126	glutathione S-transferase	-	CDS	18.693	22.2357	31.8939	35.2619	37.0552	40.6505	13.7992	22.4354	27.7322
	136501	136550	CCNA_00126	glutathione S-transferase	-	CDS	24.0802	31.0494	36.9802	40.7098	37.4339	32.408	20.1588	25.9283	29.9851
	136551	136600	CCNA_00126	glutathione S-transferase	-	CDS	33.1671	43.0313	41.528	43.2841	37.0011	34.5935	26.2785	29.6227	30.897
	136601	136650					44.6555	51.4993	56.8466	51.5458	43.9794	42.836	25.5585	29.6899	29.395
	136651	136700					48.8095	56.4534	60.7361	54.5392	43.1139	44.3346	32.5181	30.3616	33.0426
	136701	136750					51.4706	69.1266	61.6935	65.5548	44.6286	40.5881	42.8375	32.444	33.8472
	136751	136800					54.651	79.1499	57.445	72.7389	43.0057	38.0903	47.7572	36.743	36.9583
	136801	136850	CCNA_00127	KTSC domain protein	+	CDS	53.0284	74.5415	50.0849	66.8719	39.9764	34.656	39.4777	35.601	38.4603
	136851	136900	CCNA_00127	KTSC domain protein	+	CDS	56.2088	66.3039	50.9226	59.5681	41.3288	34.9057	35.158	33.7202	40.4986
	136901	136950	CCNA_00127	KTSC domain protein	+	CDS	53.8722	58.0087	49.6062	53.282	40.4632	33.2822	42.9575	36.6758	43.0197
	136951	137000	CCNA_00127	KTSC domain protein	+	CDS	52.2495	56.9718	50.2045	52.4438	39.8141	27.2252	53.6369	36.8773	40.7668
	137001	137050	CCNA_00127	KTSC domain protein	+	CDS	49.7831	63.7693	46.2552	56.2753	37.2716	21.1058	51.357	33.9217	35.671
	137051	137100					43.3574	54.0916	36.2622	49.2709	33.8095	21.5429	38.1578	24.8536	25.962
	137101	137150					33.7512	43.1465	32.1333	41.7276	31.9162	30.4723	23.8786	19.7485	22.529
	137151	137200					25.8327	34.6209	32.9112	41.0092	37.1093	38.2152	15.1191	18.1364	22.8509
	137201	137250	CCNA_00128	argininosuccinate synthase	-	CDS	20.4455	28.5723	32.6718	38.6743	41.0042	44.5844	11.3993	23.846	26.2839
	137251	137300	CCNA_00128	argininosuccinate synthase	-	CDS	21.9383	26.0377	33.9285	40.171	43.4385	45.5211	12.4793	28.4808	28.9123
	137301	137350	CCNA_00128	argininosuccinate synthase	-	CDS	34.4003	30.8765	39.0746	36.6987	38.2453	37.0912	23.8786	27.6748	31.7016
	137351	137400	CCNA_00128	argininosuccinate synthase	-	CDS	47.1219	39.575	45.6568	40.5901	39.8141	34.3437	31.7981	29.2197	33.9545
	137401	137450	CCNA_00128	argininosuccinate synthase	-	CDS	54.0669	44.6443	51.3415	44.8407	44.2499	40.5256	32.7581	28.7495	35.3491
	137451	137500	CCNA_00128	argininosuccinate synthase	-	CDS	49.3936	45.2779	45.8363	46.2775	43.2762	38.0279	39.7177	34.3248	41.1959
	137501	137550	CCNA_00128	argininosuccinate synthase	-	CDS	45.6291	40.9575	43.9813	43.4039	41.0042	32.5329	39.5977	37.6162	39.9622
	137551	137600	CCNA_00128	argininosuccinate synthase	-	CDS	39.5928	34.2177	43.6821	39.8118	42.0861	40.7754	26.1585	31.4364	31.1652
	137601	137650	CCNA_00128	argininosuccinate synthase	-	CDS	33.4267	33.1808	43.2034	35.9803	42.8975	48.7681	24.3586	26.8015	29.9314
	137651	137700	CCNA_00128	argininosuccinate synthase	-	CDS	33.1022	31.7406	43.0239	37.7165	43.5467	52.8269	27.7184	27.9435	32.3453
	137701	137750	CCNA_00128	argininosuccinate synthase	-	CDS	37.8403	32.3167	44.3404	39.5723	44.5204	54.0758	21.3588	30.8318	32.238
	137751	137800	CCNA_00128	argininosuccinate synthase	-	CDS	41.7347	33.4112	43.1436	38.8539	41.6533	52.2025	20.6388	30.496	32.5598
	137801	137850	CCNA_00128	argininosuccinate synthase	-	CDS	45.7589	36.9251	44.3404	37.8362	44.8991	51.8903	23.8786	28.6823	32.7744
	137851	137900	CCNA_00128	argininosuccinate synthase	-	CDS	47.3815	39.6326	46.6741	39.5125	48.7398	50.2667	29.5183	29.6899	35.4028
	137901	137950	CCNA_00128	argininosuccinate synthase	-	CDS	45.7589	38.25	47.3921	40.1112	49.0644	46.9573	27.9584	32.7126	35.671
	137951	138000	CCNA_00128	argininosuccinate synthase	-	CDS	50.497	41.0727	48.5291	43.4039	52.0396	44.8966	25.0785	31.4364	33.8472
	138001	138050	CCNA_00128	argininosuccinate synthase	-	CDS	48.485	40.3814	44.0412	39.5125	46.8465	43.7727	27.4784	34.2576	35.4564
	138051	138100	CCNA_00128	argininosuccinate synthase	-	CDS	50.4321	42.34	45.8962	42.7453	48.848	47.5817	28.5583	32.7798	36.9047
	138101	138150	CCNA_00128	argininosuccinate synthase	-	CDS	49.7831	40.2662	43.3829	38.5546	44.8991	43.4604	24.8386	31.2349	36.2074
	138151	138200	CCNA_00128	argininosuccinate synthase	-	CDS	49.9778	39.0565	44.2207	38.4349	41.2206	38.9645	19.9188	32.6455	33.8472
	138201	138250	CCNA_00128	argininosuccinate synthase	-	CDS	50.8865	41.1303	49.0676	41.7874	42.9516	35.7799	26.3985	34.8621	35.9392
	138251	138300	CCNA_00128	argininosuccinate synthase	-	CDS	52.1846	42.9161	52.9571	42.8052	47.3874	40.9003	27.1184	35.5339	38.943
	138301	138350	CCNA_00128	argininosuccinate synthase	-	CDS	47.3815	42.5129	51.7603	42.5058	45.3318	42.7111	28.7983	31.302	36.1001
	138351	138400	CCNA_00128	argininosuccinate synthase	-	CDS	52.4442	43.0889	55.3507	44.1223	48.1448	41.2125	32.2781	36.1384	36.261
	138401	138450	CCNA_00128	argininosuccinate synthase	-	CDS	68.3463	45.4507	62.5911	46.8762	45.7105	35.2804	31.3182	39.1611	41.1423
	138451	138500	CCNA_00128	argininosuccinate synthase	-	CDS	80.1592	48.9071	67.079	47.2952	44.5204	35.655	41.8776	38.9596	41.2496
	138501	138550					75.9403	50.52	66.5405	45.0203	45.9269	41.2749	45.4774	36.6758	33.3644
	138551	138600	CCNA_00129	hypothetical protein	-	CDS	61.596	44.0682	55.6498	41.1289	44.0335	40.6505	33.838	33.1157	29.9851
	138601	138650	CCNA_00129	hypothetical protein	-	CDS	48.2253	35.2546	45.956	36.2796	40.4632	41.2749	27.3584	26.1298	26.9812
	138651	138700	CCNA_00129	hypothetical protein	-	CDS	39.9822	29.6668	38.7155	32.2685	35.9192	41.6496	19.3189	22.301	25.3183
	138701	138750	CCNA_00129	hypothetical protein	-	CDS	28.7535	23.3302	30.3381	26.641	30.4015	34.9057	13.1992	19.8828	22.6363
	138751	138800	CCNA_00129	hypothetical protein	-	CDS	12.8514	13.4797	18.4303	20.1154	25.9116	26.6008	6.11964	15.7182	19.257
	138801	138850	CCNA_00129	hypothetical protein	-	CDS	10.7744	11.8667	18.1909	19.8161	25.8575	26.5383	6.59962	16.7258	18.7206
	138851	138900	CCNA_00129	hypothetical protein	-	CDS	21.4191	18.3762	26.6282	24.845	27.5886	33.1573	13.0792	17.3975	17.0577
	138901	138950	CCNA_00129	hypothetical protein	-	CDS	34.8546	24.9432	36.4417	29.1554	33.5931	41.2125	23.3986	21.4278	22.69
	138951	139000	CCNA_00130	Kup system potassium uptake protein	-	CDS	41.4102	29.3788	39.6131	35.7408	38.3535	42.8985	26.3985	25.1222	26.1229
	139001	139050	CCNA_00130	Kup system potassium uptake protein	-	CDS	45.9536	33.4112	41.8271	38.1954	43.9253	41.3374	18.4789	25.5253	31.2724
	139051	139100	CCNA_00130	Kup system potassium uptake protein	-	CDS	48.42	35.8882	44.4002	36.5191	46.1432	42.7111	27.1184	29.1525	35.9928
	139101	139150	CCNA_00130	Kup system potassium uptake protein	-	CDS	53.3529	42.8009	47.9905	40.4105	44.6827	35.1555	43.1975	37.8849	38.4066
	139151	139200	CCNA_00130	Kup system potassium uptake protein	-	CDS	62.1802	52.8242	50.0849	44.0025	43.2221	27.475	40.4376	40.1015	39.1576
	139201	139250	CCNA_00130	Kup system potassium uptake protein	-	CDS	64.3221	56.223	49.7857	44.1821	41.7615	25.6641	45.5973	41.1763	38.5676
	139251	139300	CCNA_00130	Kup system potassium uptake protein	-	CDS	53.0284	49.6559	45.4175	39.7519	40.4632	27.2877	36.5979	38.2879	34.1154
	139301	139350	CCNA_00130	Kup system potassium uptake protein	-	CDS	26.6765	27.6506	31.2357	31.4902	32.2408	26.4759	23.5186	25.3909	25.4256
	139351	139400	CCNA_00130	Kup system potassium uptake protein	-	CDS	9.4114	12.6732	18.3106	21.4924	25.3166	23.9157	13.0792	13.7702	18.8815
	139401	139450	CCNA_00130	Kup system potassium uptake protein	-	CDS	11.8778	11.2331	18.0114	20.6542	25.1002	29.3483	7.91954	15.7182	18.8278
	139451	139500	CCNA_00130	Kup system potassium uptake protein	-	CDS	24.2749	18.9522	27.5257	24.5456	33.8095	37.2786	15.8391	21.1591	20.2761
	139501	139550	CCNA_00130	Kup system potassium uptake protein	-	CDS	34.7897	27.0746	34.467	31.6698	38.1371	40.5256	26.9984	25.6596	26.713
	139551	139600	CCNA_00130	Kup system potassium uptake protein	-	CDS	44.1362	32.0287	42.4255	37.2375	43.1139	43.0233	36.2379	30.6975	35.6173
	139601	139650	CCNA_00130	Kup system potassium uptake protein	-	CDS	49.7831	36.4643	42.9042	39.0335	46.4678	43.3356	40.0777	36.6758	40.6595
	139651	139700	CCNA_00130	Kup system potassium uptake protein	-	CDS	47.5763	37.2131	43.0838	36.4592	47.4956	43.8351	38.8777	40.9748	37.1193
	139701	139750	CCNA_00130	Kup system potassium uptake protein	-	CDS	47.5763	33.1232	39.3738	34.1244	45.0072	40.4632	38.2778	39.497	33.7935
	139751	139800	CCNA_00130	Kup system potassium uptake protein	-	CDS	41.2804	26.3833	35.0654	28.6166	39.5436	34.7184	28.5583	29.6899	28.1613
	139801	139850	CCNA_00130	Kup system potassium uptake protein	-	CDS	25.3134	18.2033	26.1494	23.1687	30.1851	30.2849	20.8788	20.9576	21.188
	139851	139900	CCNA_00130	Kup system potassium uptake protein	-	CDS	11.8778	11.9819	16.8146	19.7562	23.8019	24.0406	8.15952	13.7702	15.9849
	139901	139950	CCNA_00130	Kup system potassium uptake protein	-	CDS	11.8129	13.2493	14.4211	18.978	25.2084	28.2868	10.1994	13.9717	17.1113
	139951	140000	CCNA_00130	Kup system potassium uptake protein	-	CDS	24.4696	20.1619	25.0125	27.6587	36.4061	38.6523	15.2391	20.2859	21.1344
	140001	140050	CCNA_00130	Kup system potassium uptake protein	-	CDS	31.6093	25.1736	32.1333	34.2441	44.0335	42.6487	17.159	25.8611	23.9773
	140051	140100	CCNA_00130	Kup system potassium uptake protein	-	CDS	30.7656	27.9963	34.7064	38.0158	45.5482	50.7663	18.3589	26.3985	26.0157
	140101	140150	CCNA_00130	Kup system potassium uptake protein	-	CDS	31.3497	32.8927	37.1597	39.273	45.981	53.3889	16.679	25.3909	26.3912
	140151	140200	CCNA_00130	Kup system potassium uptake protein	-	CDS	35.7633	50.0592	36.2023	39.7519	42.9516	50.5165	20.3988	29.0854	29.8241
	140201	140250	CCNA_00130	Kup system potassium uptake protein	-	CDS	41.54	73.9654	43.5625	42.3861	45.7105	44.7093	30.4782	31.5707	34.3836
	140251	140300	CCNA_00130	Kup system potassium uptake protein	-	CDS	48.42	73.2166	45.956	44.3019	46.5219	44.8966	34.438	32.1081	35.2955
	140301	140350	CCNA_00130	Kup system potassium uptake protein	-	CDS	49.0042	55.4165	45.1781	42.0269	44.1958	46.3328	34.798	30.1601	32.5062
	140351	140400	CCNA_00130	Kup system potassium uptake protein	-	CDS	45.4993	39.1141	42.9641	37.2375	42.5189	45.5835	29.0383	33.8546	33.5253
	140401	140450	CCNA_00130	Kup system potassium uptake protein	-	CDS	43.4223	34.6785	41.5878	36.2796	42.8975	47.769	26.8784	33.8546	32.3989
	140451	140500	CCNA_00130	Kup system potassium uptake protein	-	CDS	42.5136	32.8351	45.2978	35.3218	44.5204	54.4504	25.7985	28.548	30.3606
	140501	140550	CCNA_00130	Kup system potassium uptake protein	-	CDS	41.7996	34.2753	42.5452	37.7165	42.8434	56.2613	23.0387	28.8167	30.7897
	140551	140600	CCNA_00130	Kup system potassium uptake protein	-	CDS	42.254	34.9665	42.246	38.9737	42.7893	50.2667	24.3586	29.2197	31.487
	140601	140650	CCNA_00130	Kup system potassium uptake protein	-	CDS	44.266	38.0196	41.9468	39.8717	40.6796	47.0197	29.0383	29.0854	32.1307
	140651	140700	CCNA_00130	Kup system potassium uptake protein	-	CDS	42.3189	37.2708	44.2207	38.1355	40.4091	53.264	30.8382	29.7571	30.6288
	140701	140750	CCNA_00130	Kup system potassium uptake protein	-	CDS	41.0856	35.1393	47.6913	38.0158	40.6255	56.1364	27.7184	26.2642	28.6441
	140751	140800	CCNA_00130	Kup system potassium uptake protein	-	CDS	41.7996	34.1601	47.2725	37.5369	39.1109	52.6396	25.9185	26.0626	27.5176
	140801	140850	CCNA_00130	Kup system potassium uptake protein	-	CDS	56.4684	43.953	57.0261	45.7387	42.0861	56.8233	26.5185	27.6748	26.7666
	140851	140900	CCNA_00130	Kup system potassium uptake protein	-	CDS	72.0459	50.4048	68.7545	50.0491	37.9208	50.8287	23.6386	25.9955	27.1421
	140901	140950	CCNA_00130	Kup system potassium uptake protein	-	CDS	111.833	68.9538	88.0225	56.3951	38.7863	45.8333	31.4382	25.5924	29.9851
	140951	141000					134.875	83.2399	93.1686	61.1845	39.5436	43.4604	42.5975	29.2197	32.6671
	141001	141050					113.975	84.5649	80.3033	58.9694	41.7615	44.9591	44.0374	31.302	32.3989
	141051	141100					66.2043	64.8638	54.7523	49.0913	38.3535	39.4641	42.8375	27.0702	28.5368
	141101	141150	CCNA_00131	Rrf2 family protein	+	CDS	42.5136	43.8378	39.7328	41.0092	33.7554	32.0958	34.078	23.7116	21.4026
	141151	141200	CCNA_00131	Rrf2 family protein	+	CDS	20.7051	22.8694	20.5845	25.0844	24.0183	24.4153	18.8389	17.9349	15.3948
	141201	141250	CCNA_00131	Rrf2 family protein	+	CDS	6.10119	8.3528	8.0782	13.3504	13.7402	13.7999	4.19976	10.4116	9.06525
	141251	141300	CCNA_00131	Rrf2 family protein	+	CDS	2.46644	3.91717	3.76983	6.70515	7.73562	7.18096	2.63985	6.98586	4.55945
	141301	141350	CCNA_00131	Rrf2 family protein	+	CDS	5.51703	6.56703	5.26579	7.78276	10.2781	11.8018	3.11982	8.66516	8.63613
	141351	141400	CCNA_00131	Rrf2 family protein	+	CDS	9.80084	11.5211	10.8906	15.805	18.1219	19.1076	4.79972	14.2404	14.5366
	141401	141450	CCNA_00131	Rrf2 family protein	+	CDS	12.1375	15.4959	16.8745	21.6121	25.587	28.2243	8.75949	15.9197	16.6286
	141451	141500	CCNA_00131	Rrf2 family protein	+	CDS	16.8107	19.8163	21.4222	25.264	30.1311	36.0921	11.6393	19.4126	21.8317
	141501	141550	CCNA_00131	Rrf2 family protein	+	CDS	25.9625	27.3626	25.1322	28.9159	33.4309	41.712	13.7992	21.3606	25.372
	141551	141600					31.869	32.3167	26.0298	31.0113	35.9733	36.217	17.039	23.3086	24.2992
	141601	141650	hetN	ketoacyl reductase hetN	+	CDS	30.1814	30.8765	27.7651	33.6455	35.2701	30.8469	20.9988	24.1818	22.529
	141651	141700	hetN	ketoacyl reductase hetN	+	CDS	19.2122	20.4499	21.6616	25.9824	28.1836	28.0994	13.9192	20.8904	19.096
	141701	141750	hetN	ketoacyl reductase hetN	+	CDS	9.73593	10.4842	12.0275	15.7451	21.3676	19.2949	4.79972	16.7258	13.7856
	141751	141800	hetN	ketoacyl reductase hetN	+	CDS	3.95928	4.95407	4.78708	7.78276	12.9829	10.8027	2.03988	8.86667	7.9388
	141801	141850	hetN	ketoacyl reductase hetN	+	CDS	5.12759	4.89647	6.28305	8.0821	12.3337	12.9257	3.3598	7.38889	8.58249
	141851	141900	hetN	ketoacyl reductase hetN	+	CDS	16.1616	13.7101	16.7548	14.3083	22.4495	22.2922	14.0392	15.3152	15.7703
	141901	141950	hetN	ketoacyl reductase hetN	+	CDS	29.1429	26.3257	28.3036	24.7252	31.3211	29.161	23.1587	23.3086	22.7436
	141951	142000	hetN	ketoacyl reductase hetN	+	CDS	36.7369	33.0656	36.322	32.8672	39.0027	34.2189	26.2785	28.7495	31.4334
	142001	142050	hetN	ketoacyl reductase hetN	+	CDS	40.177	34.5633	37.5786	36.998	42.032	38.9021	23.0387	27.4732	32.7207
	142051	142100	hetN	ketoacyl reductase hetN	+	CDS	37.7105	34.9665	38.536	38.3151	42.6271	39.9636	20.3988	27.6748	30.9506
	142101	142150	hetN	ketoacyl reductase hetN	+	CDS	36.6071	34.6209	40.2115	37.2375	41.7615	35.655	27.4784	32.847	32.5062
	142151	142200	hetN	ketoacyl reductase hetN	+	CDS	34.7897	28.918	35.4244	32.3883	36.0815	33.6569	27.4784	28.4808	25.6938
	142201	142250	hetN	ketoacyl reductase hetN	+	CDS	22.5874	19.2978	24.1748	26.0423	28.7246	29.5981	19.6789	19.2111	19.096
	142251	142300	hetN	ketoacyl reductase hetN	+	CDS	11.5533	9.90814	13.8825	18.9181	21.9627	21.3556	12.3593	13.2328	17.0577
	142301	142350	hetN	ketoacyl reductase hetN	+	CDS	9.93065	9.90814	12.0874	15.5655	21.3135	20.9185	6.59962	13.5687	16.5749
	142351	142400	hetN	ketoacyl reductase hetN	+	CDS	17.4598	18.6642	17.1737	21.3727	27.0476	28.5365	10.6794	19.4798	20.2761
	142401	142450	hetN	ketoacyl reductase hetN	+	CDS	17.7194	19.0674	18.3704	25.8028	30.5097	30.0352	9.83943	21.1591	23.8164
	142451	142500					14.6688	16.1295	19.627	27.1798	30.077	30.7845	8.27952	17.4647	19.7934
	142501	142550					20.8349	23.3878	22.1403	30.4126	35.757	34.656	13.1992	18.9424	17.0577
	142551	142600					38.1649	45.3931	31.0562	33.6455	37.3798	33.0324	22.3187	22.3682	25.2647
	142601	142650					50.8865	64.2877	38.9549	37.9559	38.3535	33.532	26.0385	23.5101	28.8586
	142651	142700	CCNA_00133	radical SAM family enzyme	+	CDS	48.7446	59.2184	38.4163	37.7763	35.5406	33.532	20.6388	21.4278	23.7091
	142701	142750	CCNA_00133	radical SAM family enzyme	+	CDS	33.0373	36.7523	32.9112	33.9448	34.9996	36.4668	17.519	21.0919	23.6018
	142751	142800	CCNA_00133	radical SAM family enzyme	+	CDS	21.9383	26.3833	29.6201	28.8561	34.9455	40.7754	15.9591	25.6596	26.3912
	142801	142850	CCNA_00133	radical SAM family enzyme	+	CDS	24.5995	23.8487	29.3209	29.5745	36.2438	42.7111	20.7588	27.0702	25.8547
	142851	142900	CCNA_00133	radical SAM family enzyme	+	CDS	27.715	26.3257	31.8939	28.3173	36.8389	46.0831	24.4786	27.6748	25.5865
	142901	142950	CCNA_00133	radical SAM family enzyme	+	CDS	28.8184	28.5147	34.3473	29.3949	40.1387	48.893	37.4378	28.145	28.4295
	142951	143000	CCNA_00133	radical SAM family enzyme	+	CDS	27.3904	28.1691	34.0481	28.9159	39.6518	46.0206	33.2381	28.0106	28.2149
	143001	143050	CCNA_00133	radical SAM family enzyme	+	CDS	24.2749	25.692	31.1759	31.131	42.1402	46.5202	24.2386	23.0399	25.2647
	143051	143100	CCNA_00133	radical SAM family enzyme	+	CDS	21.6138	22.639	25.7306	31.9093	41.0042	46.4577	21.7187	20.0172	26.7666
	143101	143150	CCNA_00133	radical SAM family enzyme	+	CDS	25.7678	25.2312	30.039	35.9803	42.3566	46.0206	28.4383	25.1894	32.2916
	143151	143200	CCNA_00133	radical SAM family enzyme	+	CDS	34.9845	30.9341	33.0907	36.6388	43.8712	44.5844	38.0378	31.8394	34.92
	143201	143250	CCNA_00133	radical SAM family enzyme	+	CDS	38.035	36.3491	37.5188	35.5612	47.7661	43.3356	42.2375	32.3096	38.0312
	143251	143300	CCNA_00133	radical SAM family enzyme	+	CDS	39.0735	38.7109	39.7926	36.579	48.253	47.1446	36.7179	29.4884	38.7821
	143301	143350	CCNA_00133	radical SAM family enzyme	+	CDS	44.3959	40.151	43.742	39.5723	47.7661	48.7681	36.7179	32.5111	36.9583
	143351	143400	CCNA_00133	radical SAM family enzyme	+	CDS	44.2011	37.8468	43.6821	39.1533	44.1417	52.3898	41.5176	34.2576	34.8664
	143401	143450	CCNA_00133	radical SAM family enzyme	+	CDS	41.9294	37.5588	43.2034	34.7231	43.3844	56.6359	50.6371	32.6455	32.6135
	143451	143500	CCNA_00133	radical SAM family enzyme	+	CDS	45.1098	39.2293	43.9813	35.5014	45.3318	53.2016	46.3173	32.7126	33.9008
	143501	143550	CCNA_00133	radical SAM family enzyme	+	CDS	44.5257	40.151	41.9468	36.7586	41.5992	47.6441	36.1179	29.3541	33.3108
	143551	143600	CCNA_00133	radical SAM family enzyme	+	CDS	48.485	44.9899	44.3404	37.6566	45.1695	44.8342	41.3976	32.0409	33.5253
	143601	143650	CCNA_00133	radical SAM family enzyme	+	CDS	48.2253	41.5336	44.0412	37.2375	47.3333	42.1491	37.7978	33.25	30.7897
	143651	143700	CCNA_00133	radical SAM family enzyme	+	CDS	38.3596	31.9134	37.4589	32.3284	42.4648	41.0252	35.8779	28.2121	28.3759
	143701	143750	CCNA_00133	radical SAM family enzyme	+	CDS	29.5972	25.5768	34.0481	27.1798	37.5962	40.5881	26.3985	26.2642	25.4793
	143751	143800	CCNA_00133	radical SAM family enzyme	+	CDS	17.7843	17.1664	24.0551	21.0135	28.3459	35.7175	17.759	21.7637	22.529
	143801	143850	CCNA_00133	radical SAM family enzyme	+	CDS	12.2024	13.7101	17.9516	20.0556	26.7771	30.16	11.6393	16.9273	22.529
	143851	143900	CCNA_00133	radical SAM family enzyme	+	CDS	18.3036	19.8163	20.1058	22.2108	27.4263	26.913	17.519	17.8005	22.4754
	143901	143950					30.5708	33.9872	29.9791	28.3173	29.7524	29.0361	26.5185	23.1071	23.3336
	143951	144000	CCNA_00134	surface protein	+	CDS	42.189	40.3238	37.5786	34.1244	35.1619	33.4695	31.5582	27.7419	23.7628
	144001	144050	CCNA_00134	surface protein	+	CDS	46.2132	38.5957	39.7926	37.7165	41.3288	42.2116	34.438	28.951	26.6594
	144051	144100	CCNA_00134	surface protein	+	CDS	41.0856	33.7568	37.7581	38.4349	40.4632	47.8939	38.3978	28.8167	29.1268
	144101	144150	CCNA_00134	surface protein	+	CDS	35.6984	33.296	39.4336	38.2553	42.1943	50.6414	28.6783	26.2642	30.4678
	144151	144200	CCNA_00134	surface protein	+	CDS	27.9746	30.3581	35.6638	34.7231	37.7585	47.4568	18.9589	23.3758	28.0004
	144201	144250	CCNA_00134	surface protein	+	CDS	27.5202	28.2843	34.3473	30.9514	34.8373	44.0224	17.159	22.2339	23.7091
	144251	144300	CCNA_00134	surface protein	+	CDS	25.1836	24.0791	27.8848	27.8383	29.3737	38.7772	11.9993	19.4798	20.2761
	144301	144350	CCNA_00134	surface protein	+	CDS	16.7458	16.936	18.6098	21.9115	24.6674	28.9736	11.3993	16.1884	15.4485
	144351	144400	CCNA_00134	surface protein	+	CDS	14.6688	17.5697	13.4038	19.876	20.448	23.4786	9.47945	13.5687	12.6055
	144401	144450	CCNA_00134	surface protein	+	CDS	16.1616	23.1574	13.5235	18.1398	20.7185	17.2343	10.0794	12.5611	9.70894
	144451	144500	CCNA_00135	trypsin-like peptidase	+	CDS	14.9284	21.0836	13.4637	16.7629	18.176	15.4859	11.3993	10.8818	8.68977
	144501	144550	CCNA_00135	trypsin-like peptidase	+	CDS	7.59403	10.4266	7.18063	12.632	12.9829	11.6769	5.39969	9.06819	7.29511
	144551	144600	CCNA_00135	trypsin-like peptidase	+	CDS	10.5148	7.71914	10.2922	13.8294	15.309	15.8606	9.11947	9.47122	8.04608
	144601	144650	CCNA_00135	trypsin-like peptidase	+	CDS	18.4334	15.2655	17.772	18.5589	21.4217	22.4795	11.2793	13.2328	10.7818
	144651	144700	CCNA_00135	trypsin-like peptidase	+	CDS	15.4477	14.8046	15.6777	16.0445	21.6922	19.7945	9.71943	14.5763	11.6936
	144701	144750	CCNA_00135	trypsin-like peptidase	+	CDS	7.91856	8.87125	8.31756	12.1531	16.445	13.1131	6.35963	11.9566	9.49438
	144751	144800	CCNA_00135	trypsin-like peptidase	+	CDS	3.1804	3.97478	3.4108	7.18409	8.81752	5.80721	2.15987	6.38132	4.66673
	144801	144850	CCNA_00135	trypsin-like peptidase	+	CDS	2.59625	2.76506	2.51322	4.49005	4.38171	3.68415	1.31992	4.29899	2.2529
	144851	144900	CCNA_00135	trypsin-like peptidase	+	CDS	2.92078	3.80196	3.82967	6.28608	7.84381	5.80721	1.6799	7.79192	4.45217
	144901	144950	CCNA_00135	trypsin-like peptidase	+	CDS	4.60834	6.39421	6.76176	10.5965	13.2533	10.8027	2.15987	11.0162	8.42157
	144951	145000	CCNA_00135	trypsin-like peptidase	+	CDS	5.64684	7.71914	8.0782	10.5965	14.9303	12.8008	4.19976	11.9566	8.68977
	145001	145050	CCNA_00135	trypsin-like peptidase	+	CDS	5.58194	6.62463	6.94127	8.80051	10.819	9.92846	4.19976	9.2697	6.54415
	145051	145100	CCNA_00135	trypsin-like peptidase	+	CDS	4.2189	3.68675	3.94934	7.18409	6.76191	6.18187	0.959944	5.2394	3.80848
	145101	145150	CCNA_00135	trypsin-like peptidase	+	CDS	4.41362	4.1476	5.26579	7.06435	8.11429	6.99363	1.7999	6.24697	4.55945
	145151	145200	CCNA_00135	trypsin-like peptidase	+	CDS	5.12759	4.89647	6.64208	9.15971	10.7109	10.0533	2.63985	7.25455	6.06138
	145201	145250	CCNA_00135	trypsin-like peptidase	+	CDS	5.58194	7.77674	9.57417	11.5544	15.0385	14.9864	3.71978	10.0758	9.22618
	145251	145300	CCNA_00135	trypsin-like peptidase	+	CDS	16.2266	16.3024	19.3877	19.8161	21.5299	23.9157	9.23946	14.9121	13.2492
	145301	145350	CCNA_00136	AmpG protein	-	CDS	24.924	21.1988	23.4567	23.947	25.6952	28.8487	18.9589	18.2707	15.824
	145351	145400	CCNA_00136	AmpG protein	-	CDS	23.6259	20.6228	23.8157	27.0002	27.5345	30.722	16.559	18.1364	15.824
	145401	145450	CCNA_00136	AmpG protein	-	CDS	14.4741	16.0719	19.5074	25.6831	25.9657	30.8469	7.07959	19.95	20.1688
	145451	145500	CCNA_00136	AmpG protein	-	CDS	11.0341	13.4797	17.2933	25.6232	29.2655	34.9682	6.8396	20.2859	23.9237
	145501	145550	CCNA_00136	AmpG protein	-	CDS	18.4983	18.549	21.3025	24.7252	33.1604	39.4641	14.3992	21.9652	24.9429
	145551	145600	CCNA_00136	AmpG protein	-	CDS	26.5466	22.8694	25.0125	26.2219	32.349	41.5247	22.3187	25.1222	27.8931
	145601	145650	CCNA_00136	AmpG protein	-	CDS	27.0659	23.3302	23.3969	23.5878	31.1589	37.341	18.4789	22.7041	24.5137
	145651	145700	CCNA_00136	AmpG protein	-	CDS	29.078	27.1898	30.9964	27.2995	35.1619	42.3989	16.439	23.3758	24.8356
	145701	145750	CCNA_00136	AmpG protein	-	CDS	35.309	29.6092	36.2622	34.1244	40.4632	47.5817	15.7191	23.9803	28.6977
	145751	145800	CCNA_00136	AmpG protein	-	CDS	38.1	30.0125	36.6212	35.2619	39.0027	45.8957	22.7987	23.4429	27.8931
	145801	145850	CCNA_00136	AmpG protein	-	CDS	40.826	36.1762	40.1517	36.3395	41.1665	38.9021	31.5582	29.6227	36.3683
	145851	145900	CCNA_00136	AmpG protein	-	CDS	44.7204	40.2086	41.4681	37.9559	39.7059	32.7202	31.4382	36.4071	41.035
	145901	145950	CCNA_00136	AmpG protein	-	CDS	47.7061	40.9575	45.1183	37.0579	40.8419	33.4695	30.9582	36.2728	37.9239
	145951	146000	CCNA_00136	AmpG protein	-	CDS	43.0328	35.773	39.4336	34.9027	40.7878	40.7754	32.9981	34.6606	35.2955
	146001	146050	CCNA_00136	AmpG protein	-	CDS	35.7633	30.6461	37.0999	34.6632	41.437	46.4577	23.3986	29.1525	32.7207
	146051	146100	CCNA_00136	AmpG protein	-	CDS	28.364	26.5561	32.7317	34.6034	39.0027	44.8342	20.5188	24.1818	27.6785
	146101	146150	CCNA_00136	AmpG protein	-	CDS	22.0681	23.215	28.4233	32.3883	36.1356	45.5835	14.8791	21.2263	25.962
	146151	146200	CCNA_00136	AmpG protein	-	CDS	17.979	20.2195	23.4567	29.3949	36.4061	43.4604	13.4392	19.4798	25.2111
	146201	146250	CCNA_00136	AmpG protein	-	CDS	18.3036	21.1988	23.0977	27.4193	34.4046	40.4632	15.7191	22.9056	25.2647
	146251	146300	CCNA_00136	AmpG protein	-	CDS	16.616	21.6021	22.1403	26.0423	31.4293	34.9682	10.1994	23.4429	23.8164
	146301	146350	CCNA_00136	AmpG protein	-	CDS	12.5918	19.1826	19.0885	24.1864	29.6983	32.5953	4.19976	18.8753	20.3834
	146351	146400	CCNA_00136	AmpG protein	-	CDS	9.3465	15.3807	16.2761	23.2285	28.1836	30.9718	5.27969	18.3379	21.2417
	146401	146450	CCNA_00136	AmpG protein	-	CDS	15.7722	17.1088	19.9861	24.7252	29.9688	36.8415	9.35946	18.6737	19.9006
	146451	146500	CCNA_00136	AmpG protein	-	CDS	24.0802	19.9891	25.4314	28.437	36.2438	41.712	16.319	21.5621	23.2264
	146501	146550	CCNA_00136	AmpG protein	-	CDS	30.7006	26.7289	33.2702	30.9514	40.4632	46.1455	17.519	22.0323	26.713
	146551	146600	CCNA_00136	AmpG protein	-	CDS	33.0373	30.5309	36.5614	31.61	40.6796	45.7084	18.7189	22.7712	29.1805
	146601	146650	CCNA_00136	AmpG protein	-	CDS	38.4245	33.0079	37.2794	33.1665	41.3829	47.1446	20.9988	29.0182	30.6288
	146651	146700	CCNA_00136	AmpG protein	-	CDS	47.057	36.1186	42.0665	40.0513	47.0629	53.1391	29.0383	32.7798	33.5253
	146701	146750	CCNA_00136	AmpG protein	-	CDS	46.343	37.0979	41.0492	39.6921	45.1154	50.017	31.3182	31.1677	34.0618
	146751	146800	CCNA_00136	AmpG protein	-	CDS	47.7061	37.5012	46.0757	40.5302	48.0907	48.2686	28.1984	31.5036	36.1001
	146801	146850	CCNA_00136	AmpG protein	-	CDS	43.8117	36.5219	46.315	38.7941	49.1726	49.8296	19.9188	30.6303	35.0809
	146851	146900	CCNA_00136	AmpG protein	-	CDS	35.8931	31.8558	38.8352	31.4304	43.0057	48.9554	23.8786	27.4732	31.4334
	146901	146950	CCNA_00136	AmpG protein	-	CDS	32.4531	31.9134	35.5441	28.0778	37.6503	41.4623	21.8387	24.5177	27.1421
	146951	147000	CCNA_00136	AmpG protein	-	CDS	20.3156	21.5445	23.8756	20.6542	28.941	28.1619	12.2393	15.9869	18.0769
	147001	147050	shkA	hybrid two-component histidine kinase/receiver protein ShkA	-	CDS	11.2288	14.8622	16.6351	17.3615	23.0446	23.9157	6.35963	10.949	15.9312
	147051	147100	shkA	hybrid two-component histidine kinase/receiver protein ShkA	-	CDS	6.81515	7.94956	8.3774	13.53	18.2842	18.8578	4.31975	12.5611	11.8546
	147101	147150	shkA	hybrid two-component histidine kinase/receiver protein ShkA	-	CDS	4.93287	6.56703	6.5224	8.50117	12.9829	11.6144	3.11982	9.87425	7.50968
	147151	147200	shkA	hybrid two-component histidine kinase/receiver protein ShkA	-	CDS	4.67325	4.55083	6.28305	7.42356	11.0895	7.93028	2.87983	7.79192	6.65143
	147201	147250	shkA	hybrid two-component histidine kinase/receiver protein ShkA	-	CDS	8.89215	7.71914	6.82159	9.99785	12.6042	11.4271	3.11982	8.73233	8.47521
	147251	147300	shkA	hybrid two-component histidine kinase/receiver protein ShkA	-	CDS	11.0341	9.85054	9.45449	14.428	16.7695	15.7357	4.55973	10.2101	10.0844
	147301	147350	shkA	hybrid two-component histidine kinase/receiver protein ShkA	-	CDS	8.3729	7.83435	8.13804	14.3682	18.0678	15.6108	4.91971	12.1581	11.05
	147351	147400	shkA	hybrid two-component histidine kinase/receiver protein ShkA	-	CDS	4.28381	5.47252	5.92402	12.2728	18.4465	14.9239	2.87983	9.73991	10.0308
	147401	147450	shkA	hybrid two-component histidine kinase/receiver protein ShkA	-	CDS	6.2959	6.39421	7.24046	11.0156	17.6891	16.4226	4.19976	7.38889	11.64
	147451	147500	shkA	hybrid two-component histidine kinase/receiver protein ShkA	-	CDS	10.8393	10.0234	10.1127	11.1952	18.6629	17.7963	7.31957	10.1429	10.4599
	147501	147550	shkA	hybrid two-component histidine kinase/receiver protein ShkA	-	CDS	10.9042	10.8298	10.5914	11.5544	17.3105	16.5474	7.55956	10.4116	6.65143
	147551	147600	shkA	hybrid two-component histidine kinase/receiver protein ShkA	-	CDS	4.93287	5.58773	5.44531	8.50117	10.6027	10.428	5.03971	7.52324	5.6859
	147601	147650	shkA	hybrid two-component histidine kinase/receiver protein ShkA	-	CDS	0.259625	1.20972	1.91483	3.05324	4.27352	4.30858	1.43992	4.43334	2.36018
	147651	147700	shkA	hybrid two-component histidine kinase/receiver protein ShkA	-	CDS	0.129812	0.518449	0.598385	0.838143	1.40648	1.18642	0.599965	1.81364	0.643687
	147701	147750	shkA	hybrid two-component histidine kinase/receiver protein ShkA	-	CDS	0.389437	0.230422	1.01726	1.13748	1.78514	1.06153	1.07994	1.88081	0.858249
	147751	147800	shkA	hybrid two-component histidine kinase/receiver protein ShkA	-	CDS	0.324531	0.288027	1.25661	1.37695	1.94743	1.06153	0.959944	2.21667	0.429124
	147801	147850	shkA	hybrid two-component histidine kinase/receiver protein ShkA	-	CDS	0.389437	0.806477	0.777901	1.55655	2.38019	1.99818	1.43992	2.1495	0.911889
	147851	147900	shkA	hybrid two-component histidine kinase/receiver protein ShkA	-	CDS	0.778875	1.15211	1.49596	2.51443	3.29981	2.7475	2.87983	3.49293	2.57475
	147901	147950	shkA	hybrid two-component histidine kinase/receiver protein ShkA	-	CDS	3.1804	2.88027	4.72725	5.08873	7.68152	6.55653	4.31975	6.1798	5.09585
	147951	148000	shkA	hybrid two-component histidine kinase/receiver protein ShkA	-	CDS	4.2189	4.89647	6.22321	6.52555	9.03391	7.11852	3.71978	6.24697	5.79318
	148001	148050	shkA	hybrid two-component histidine kinase/receiver protein ShkA	-	CDS	4.47853	4.43562	6.16337	8.02223	9.84533	9.80358	1.6799	5.2394	6.27594
	148051	148100	shkA	hybrid two-component histidine kinase/receiver protein ShkA	-	CDS	9.93065	7.20069	10.7709	11.9735	15.5794	16.1103	4.55973	10.0758	9.9235
	148101	148150	shkA	hybrid two-component histidine kinase/receiver protein ShkA	-	CDS	23.4961	17.8577	21.2427	23.1088	28.6705	27.5374	12.2393	20.5546	18.0232
	148151	148200	shkA	hybrid two-component histidine kinase/receiver protein ShkA	-	CDS	27.715	22.3509	23.9953	24.6654	33.2686	30.5347	17.279	23.0399	23.6018
	148201	148250	shkA	hybrid two-component histidine kinase/receiver protein ShkA	-	CDS	22.5874	20.3347	21.7812	25.5035	34.2964	31.9085	15.9591	20.7561	23.9773
	148251	148300	shkA	hybrid two-component histidine kinase/receiver protein ShkA	-	CDS	15.3828	16.5904	18.6098	22.9891	32.6194	29.7854	10.7994	18.1364	24.5674
	148301	148350	shkA	hybrid two-component histidine kinase/receiver protein ShkA	-	CDS	14.0847	15.4959	19.2082	22.3305	34.0259	33.532	7.07959	13.5687	20.2225
	148351	148400	shkA	hybrid two-component histidine kinase/receiver protein ShkA	-	CDS	19.7315	19.9891	24.6535	25.2042	32.5653	38.0903	13.7992	15.8525	20.1688
	148401	148450	shkA	hybrid two-component histidine kinase/receiver protein ShkA	-	CDS	27.001	26.9018	32.4923	32.6876	35.9733	46.5202	19.0789	21.7637	26.2302
	148451	148500	shkA	hybrid two-component histidine kinase/receiver protein ShkA	-	CDS	33.3618	30.4157	39.5533	38.6145	41.3829	44.3971	16.919	25.5924	29.1805
	148501	148550	shkA	hybrid two-component histidine kinase/receiver protein ShkA	-	CDS	41.3453	33.6992	42.5452	39.8118	43.7631	39.7139	26.0385	31.5707	32.3453
	148551	148600					49.0042	39.8054	49.1873	42.2664	45.8728	38.5274	42.2375	37.549	35.51
	148601	148650					51.6004	46.3148	52.4186	40.8296	42.1402	28.4741	50.3971	42.1167	39.9086
	148651	148700					55.0405	50.6352	55.7695	42.2664	39.0027	17.609	44.6374	43.5945	46.1845
	148701	148750					52.8986	49.7135	56.0089	44.0025	38.9486	22.1049	42.5975	40.7061	43.5025
	148751	148800	CCNA_00138	TonB-dependent receptor	+	CDS	49.0042	46.4876	51.4612	45.6788	42.7893	32.4704	39.7177	32.7798	38.4066
	148801	148850	CCNA_00138	TonB-dependent receptor	+	CDS	47.8359	43.2617	49.2471	42.9848	43.9253	43.8351	34.918	30.0929	36.7974
	148851	148900	CCNA_00138	TonB-dependent receptor	+	CDS	44.9151	39.6326	46.8536	39.2131	43.8171	52.14	37.3178	28.145	32.9353
	148901	148950	CCNA_00138	TonB-dependent receptor	+	CDS	43.8766	36.8099	42.7247	36.1	42.7352	51.1409	35.158	26.4657	30.897
	148951	149000	CCNA_00138	TonB-dependent receptor	+	CDS	45.8238	36.1186	42.3059	36.7586	43.8712	53.7636	30.8382	27.1374	30.146
	149001	149050	CCNA_00138	TonB-dependent receptor	+	CDS	48.1604	39.1141	42.8444	39.0335	45.2236	55.8242	29.6383	30.6303	28.9659
	149051	149100	CCNA_00138	TonB-dependent receptor	+	CDS	47.1868	39.575	42.3657	36.8184	42.4648	51.9527	26.1585	28.4137	29.7705
	149101	149150	CCNA_00138	TonB-dependent receptor	+	CDS	45.694	39.575	41.4083	35.9803	43.709	44.2098	25.4385	28.4808	31.3797
	149151	149200	CCNA_00138	TonB-dependent receptor	+	CDS	43.2924	36.6371	41.7075	36.1599	44.4663	45.1464	25.4385	32.2424	30.3606
	149201	149250	CCNA_00138	TonB-dependent receptor	+	CDS	41.9943	32.3743	39.5533	34.7231	43.1139	48.0812	28.3183	30.7647	30.7897
	149251	149300	CCNA_00138	TonB-dependent receptor	+	CDS	39.3332	30.0125	39.7926	36.5191	43.2221	52.0152	29.5183	28.951	31.1115
	149301	149350	CCNA_00138	TonB-dependent receptor	+	CDS	34.4003	31.2222	37.6384	37.1777	40.8419	51.5156	23.7586	25.5924	32.0234
	149351	149400	CCNA_00138	TonB-dependent receptor	+	CDS	30.2463	34.5633	40.9296	39.0934	40.7878	54.8251	17.999	26.5328	33.3644
	149401	149450	CCNA_00138	TonB-dependent receptor	+	CDS	28.4938	33.5264	42.605	39.0934	41.2747	56.0115	14.1592	26.8687	30.4142
	149451	149500	CCNA_00138	TonB-dependent receptor	+	CDS	26.2221	30.9918	37.4589	36.6987	40.6255	53.7011	14.2792	20.8904	25.7475
	149501	149550	CCNA_00138	TonB-dependent receptor	+	CDS	29.7271	33.296	36.4417	38.2553	41.9238	50.3916	19.0789	23.0399	30.4142
	149551	149600	CCNA_00138	TonB-dependent receptor	+	CDS	34.7248	35.6578	37.2794	35.9803	39.76	48.2686	19.0789	26.0626	33.3644
	149601	149650	CCNA_00138	TonB-dependent receptor	+	CDS	39.1385	39.2293	41.4681	35.9204	40.5714	46.5202	25.7985	27.6748	32.1307
	149651	149700	CCNA_00138	TonB-dependent receptor	+	CDS	37.5158	38.8837	40.6902	36.998	40.4091	45.7084	34.918	30.2273	31.3261
	149701	149750	CCNA_00138	TonB-dependent receptor	+	CDS	36.0879	33.4112	35.4244	35.9204	40.4632	45.7084	32.5181	28.2121	31.3797
	149751	149800	CCNA_00138	TonB-dependent receptor	+	CDS	35.2441	29.494	30.398	34.0645	40.7878	45.084	24.9585	24.4505	30.6288
	149801	149850	CCNA_00138	TonB-dependent receptor	+	CDS	22.5225	19.5283	23.4567	29.0357	36.893	38.4025	15.3591	20.4202	26.3375
	149851	149900	CCNA_00138	TonB-dependent receptor	+	CDS	12.5918	16.0143	20.6443	26.4015	34.0259	39.2767	10.9194	17.0616	24.6747
	149901	149950	CCNA_00138	TonB-dependent receptor	+	CDS	21.6787	23.215	24.474	30.4126	37.7585	39.589	12.8393	21.495	24.5137
	149951	150000	CCNA_00138	TonB-dependent receptor	+	CDS	34.4652	31.5102	30.8169	33.2863	40.4091	40.9627	20.8788	28.3465	27.0885
	150001	150050	CCNA_00138	TonB-dependent receptor	+	CDS	43.8117	40.9575	36.681	38.8539	42.4107	43.398	35.3979	27.6076	28.3759
	150051	150100	CCNA_00138	TonB-dependent receptor	+	CDS	49.0042	44.9899	40.9894	39.6921	42.6811	41.5871	35.5179	29.8914	28.2149
	150101	150150	CCNA_00138	TonB-dependent receptor	+	CDS	40.2419	38.9413	37.9975	35.2619	39.2191	40.151	25.7985	27.8091	26.6057
	150151	150200	CCNA_00138	TonB-dependent receptor	+	CDS	26.4168	26.7289	30.0988	31.2508	34.1882	38.8396	16.319	22.4354	26.3912
	150201	150250	CCNA_00138	TonB-dependent receptor	+	CDS	17.5896	22.0053	26.0298	32.4481	33.8095	38.2777	11.0394	21.1591	25.8011
	150251	150300	CCNA_00138	TonB-dependent receptor	+	CDS	20.8998	22.3509	28.8422	34.304	35.8651	37.8406	14.0392	23.0399	26.7666
	150301	150350	CCNA_00138	TonB-dependent receptor	+	CDS	29.792	26.0377	33.0309	34.1843	38.4076	37.4659	17.759	24.7192	25.4256
	150351	150400	CCNA_00138	TonB-dependent receptor	+	CDS	34.0109	30.5309	33.7489	36.4592	42.6271	42.8985	20.8788	24.3833	24.5674
	150401	150450	CCNA_00138	TonB-dependent receptor	+	CDS	35.8282	32.0863	36.0228	35.4415	42.8975	46.5202	20.6388	23.1743	27.303
	150451	150500	CCNA_00138	TonB-dependent receptor	+	CDS	32.518	29.206	33.2104	30.5324	41.7074	40.2758	18.8389	24.8536	27.8394
	150501	150550	CCNA_00138	TonB-dependent receptor	+	CDS	24.7942	24.7128	31.4751	27.7785	39.4354	38.465	16.919	22.7041	25.2647
	150551	150600	CCNA_00138	TonB-dependent receptor	+	CDS	19.2122	22.6966	26.329	26.4614	36.8389	38.0903	14.1592	17.599	24.621
	150601	150650	CCNA_00138	TonB-dependent receptor	+	CDS	26.5466	26.4409	28.7225	30.1732	35.6488	38.1528	14.6391	18.4051	25.372
	150651	150700	CCNA_00138	TonB-dependent receptor	+	CDS	37.3211	31.6254	31.5349	32.8073	34.9455	34.7184	24.8386	24.4505	27.1958
	150701	150750	CCNA_00138	TonB-dependent receptor	+	CDS	41.54	36.1762	37.1597	37.8961	40.355	35.4053	35.6379	35.0637	32.1307
	150751	150800	CCNA_00138	TonB-dependent receptor	+	CDS	50.562	40.151	45.7167	45.14	45.3318	38.1528	38.3978	36.0041	37.1729
	150801	150850	CCNA_00138	TonB-dependent receptor	+	CDS	50.9514	44.0106	49.1873	43.9427	45.3318	35.9048	38.9977	36.2056	40.2841
	150851	150900	CCNA_00138	TonB-dependent receptor	+	CDS	54.2616	51.2689	55.8294	47.834	46.3055	35.0931	39.1177	32.9142	37.2265
	150901	150950	CCNA_00138	TonB-dependent receptor	+	CDS	50.4321	44.7595	46.9733	41.4282	36.2438	25.0397	33.4781	27.8091	30.146
	150951	151000	chlI	magnesium chelatase subunit ChlI-like ATPase	-	CDS	33.232	28.2267	28.1241	27.539	21.1512	10.1782	14.7591	12.5611	12.8737
	151001	151050	chlI	magnesium chelatase subunit ChlI-like ATPase	-	CDS	26.4168	23.9639	27.4659	24.1266	20.3939	11.7393	12.1193	12.4268	16.2531
	151051	151100	chlI	magnesium chelatase subunit ChlI-like ATPase	-	CDS	30.1165	29.9549	36.681	35.3218	30.1311	19.732	17.639	24.7864	29.5023
	151101	151150	chlI	magnesium chelatase subunit ChlI-like ATPase	-	CDS	21.3541	23.1574	28.543	31.0113	27.859	20.4189	8.39951	20.2859	22.6363
	151151	151200	chlI	magnesium chelatase subunit ChlI-like ATPase	-	CDS	10.5148	12.558	13.7629	17.0622	16.9318	13.0506	6.59962	13.2328	14.7512
	151201	151250	chlI	magnesium chelatase subunit ChlI-like ATPase	-	CDS	4.60834	4.55083	5.26579	6.64528	8.11429	6.8063	2.75984	5.64243	5.57862
	151251	151300	chlI	magnesium chelatase subunit ChlI-like ATPase	-	CDS	2.01209	1.78577	2.21403	4.01112	5.30133	3.6217	1.6799	4.29899	2.46747
	151301	151350	chlI	magnesium chelatase subunit ChlI-like ATPase	-	CDS	1.42794	1.32493	1.43613	3.23284	4.11124	2.7475	0.479972	2.82121	1.82378
	151351	151400	chlI	magnesium chelatase subunit ChlI-like ATPase	-	CDS	1.23322	1.20972	1.25661	2.21509	2.81295	2.56017	1.6799	2.75404	1.12645
	151401	151450	chlI	magnesium chelatase subunit ChlI-like ATPase	-	CDS	5.2574	4.32041	4.72725	4.13085	8.38476	7.86784	2.03988	6.71718	2.68203
	151451	151500	chlI	magnesium chelatase subunit ChlI-like ATPase	-	CDS	7.00987	5.53013	6.10353	6.04661	11.1977	10.1158	2.51985	7.05303	4.2376
	151501	151550	chlI	magnesium chelatase subunit ChlI-like ATPase	-	CDS	4.08909	2.88027	3.23128	4.49005	7.57333	5.9321	2.39986	3.82879	3.91576
	151551	151600	chlI	magnesium chelatase subunit ChlI-like ATPase	-	CDS	6.68534	7.20069	7.83885	7.24395	11.6305	12.4262	6.35963	7.99344	7.99244
	151601	151650	chlI	magnesium chelatase subunit ChlI-like ATPase	-	CDS	14.9933	13.8829	16.4556	15.6254	22.72	23.4162	12.7193	14.7778	12.6055
	151651	151700	chlI	magnesium chelatase subunit ChlI-like ATPase	-	CDS	18.9526	15.7263	18.1909	19.7562	26.5608	26.0388	14.6391	16.8601	15.5021
	151701	151750	chlI	magnesium chelatase subunit ChlI-like ATPase	-	CDS	15.5126	13.0764	15.7375	17.4214	22.9364	24.4777	10.9194	14.5091	13.732
	151751	151800	chlI	magnesium chelatase subunit ChlI-like ATPase	-	CDS	6.49062	6.79745	8.49707	9.03998	14.2811	15.2361	4.67973	8.12778	9.76258
	151801	151850	chlI	magnesium chelatase subunit ChlI-like ATPase	-	CDS	4.60834	5.53013	5.92402	7.78276	10.8731	11.9891	4.55973	7.59041	8.52885
	151851	151900	chlI	magnesium chelatase subunit ChlI-like ATPase	-	CDS	10.0605	9.21688	9.81352	13.1708	19.2038	17.9212	8.75949	13.6359	12.8737
	151901	151950	chlI	magnesium chelatase subunit ChlI-like ATPase	-	CDS	9.73593	10.8874	11.7882	15.6853	23.5314	24.1655	8.75949	17.4647	15.4485
	151951	152000	chlI	magnesium chelatase subunit ChlI-like ATPase	-	CDS	10.5148	12.3276	14.7203	17.7806	25.8575	30.16	8.03953	16.9273	17.0041
	152001	152050	chlI	magnesium chelatase subunit ChlI-like ATPase	-	CDS	16.616	16.7056	18.3106	20.5345	29.6983	34.656	10.3194	17.8677	18.506
	152051	152100	chlI	magnesium chelatase subunit ChlI-like ATPase	-	CDS	16.2266	15.4959	18.3704	20.8937	27.805	30.6596	9.71943	18.9424	17.0041
	152101	152150	chlI	magnesium chelatase subunit ChlI-like ATPase	-	CDS	9.02197	9.10167	12.1472	16.703	20.2857	22.6044	6.35963	14.4419	12.1764
	152151	152200	chlI	magnesium chelatase subunit ChlI-like ATPase	-	CDS	2.72606	3.39872	6.04369	9.33931	12.496	11.8642	3.3598	9.06819	8.09972
	152201	152250	chlI	magnesium chelatase subunit ChlI-like ATPase	-	CDS	1.62266	1.72816	3.05177	5.3282	7.89791	6.30676	1.55991	4.7692	4.13032
	152251	152300	chlI	magnesium chelatase subunit ChlI-like ATPase	-	CDS	3.82947	4.26281	4.84692	7.78276	9.35848	9.99091	3.23981	6.44849	6.65143
	152301	152350	chlI	magnesium chelatase subunit ChlI-like ATPase	-	CDS	7.85365	7.02787	7.65933	14.2484	15.0926	18.8578	4.43974	11.8222	11.2109
	152351	152400	chlI	magnesium chelatase subunit ChlI-like ATPase	-	CDS	8.95706	8.46801	8.97578	17.5411	20.8267	21.4804	4.79972	14.0389	14.4293
	152401	152450	chlI	magnesium chelatase subunit ChlI-like ATPase	-	CDS	9.08687	8.98646	11.3095	22.6299	24.2347	22.4795	5.99965	15.5167	17.0041
	152451	152500	chlI	magnesium chelatase subunit ChlI-like ATPase	-	CDS	12.7216	14.9774	19.5672	27.7785	25.0461	25.9139	10.4394	20.7561	21.6708
	152501	152550	chlI	magnesium chelatase subunit ChlI-like ATPase	-	CDS	24.4696	27.2474	30.0988	34.8428	28.6705	25.3519	37.1978	27.0702	27.7858
	152551	152600	chlI	magnesium chelatase subunit ChlI-like ATPase	-	CDS	41.6698	44.2986	40.75	41.7276	30.077	18.3583	81.5952	38.6909	31.7552
	152601	152650					53.288	56.3382	47.6315	47.5946	28.5082	9.49136	143.752	61.7308	40.9277
	152651	152700					61.4013	59.0456	53.4957	48.4327	31.213	10.1158	150.711	68.8511	48.1692
	152701	152750	CCNA_00140	glutathione synthetase	-	CDS	63.2836	56.3958	52.9571	46.8163	36.8389	16.2352	118.073	59.1783	46.3454
	152751	152800	CCNA_00140	glutathione synthetase	-	CDS	55.6246	48.1006	44.9986	41.8473	38.029	21.7302	71.2758	43.1914	39.3722
	152801	152850	CCNA_00140	glutathione synthetase	-	CDS	49.5884	41.8216	41.3484	38.375	37.488	21.2307	47.5172	34.7278	34.0081
	152851	152900	CCNA_00140	glutathione synthetase	-	CDS	34.3354	31.683	30.757	29.2153	32.1326	19.732	36.3579	26.1298	26.0157
	152901	152950	CCNA_00140	glutathione synthetase	-	CDS	14.1496	14.6894	13.2842	14.9668	17.8514	12.4262	14.0392	14.5091	13.8929
	152951	153000	CCNA_00140	glutathione synthetase	-	CDS	7.59403	7.43111	9.57417	13.7695	16.9859	11.9266	5.03971	10.2773	10.9427
	153001	153050	CCNA_00140	glutathione synthetase	-	CDS	14.3443	16.5328	14.8998	18.7984	23.9642	22.2298	6.35963	17.7333	14.9121
	153051	153100	CCNA_00140	glutathione synthetase	-	CDS	29.0131	32.6047	27.7651	29.0357	33.9177	32.2207	9.83943	23.7116	20.6516
	153101	153150	CCNA_00140	glutathione synthetase	-	CDS	36.9316	37.2708	34.5867	35.8007	40.355	42.274	20.5188	24.9879	24.9965
	153151	153200	CCNA_00140	glutathione synthetase	-	CDS	40.6962	37.2131	36.3818	36.6388	42.3025	43.8351	32.6381	28.951	29.5559
	153201	153250	CCNA_00140	glutathione synthetase	-	CDS	42.254	37.0403	43.9215	38.1954	44.7368	44.8966	29.2783	33.6531	33.8472
	153251	153300	CCNA_00140	glutathione synthetase	-	CDS	44.8502	38.9989	45.8962	41.1888	46.4137	49.3301	32.2781	32.5783	34.0618
	153301	153350	CCNA_00140	glutathione synthetase	-	CDS	43.617	37.8468	42.9042	37.7763	43.8712	46.5826	40.5576	31.5036	34.7054
	153351	153400	CCNA_00140	glutathione synthetase	-	CDS	43.0977	38.6533	44.0412	38.6743	43.9253	41.9618	41.3976	35.8025	34.92
	153401	153450	CCNA_00140	glutathione synthetase	-	CDS	35.7633	36.9251	43.6223	38.9737	42.6271	39.9012	35.038	37.4818	35.2955
	153451	153500	CCNA_00140	glutathione synthetase	-	CDS	28.1044	32.0863	40.8697	42.3861	41.2747	42.7111	31.3182	33.0485	32.7744
	153501	153550	CCNA_00140	glutathione synthetase	-	CDS	31.4146	34.1601	38.8951	41.8473	39.8141	34.9682	29.1583	27.003	28.7513
	153551	153600	CCNA_00140	glutathione synthetase	-	CDS	39.5279	37.0403	35.7236	37.3573	33.8095	23.5411	26.9984	26.8687	29.2341
	153601	153650	CCNA_00140	glutathione synthetase	-	CDS	46.5378	39.2869	37.2196	37.2974	32.8358	21.2931	26.3985	27.4061	27.8931
	153651	153700	CCNA_00140	glutathione synthetase	-	CDS	35.958	31.107	29.9193	28.3173	26.669	18.1085	27.9584	22.6369	23.5482
	153701	153750	CCNA_00141	tetratricopeptide repeat family protein	-	CDS	17.0703	14.9198	15.3785	14.1886	15.5794	10.8651	13.9192	11.9566	12.5519
	153751	153800	CCNA_00141	tetratricopeptide repeat family protein	-	CDS	3.56984	3.57154	3.82967	4.96899	5.30133	3.68415	2.27987	2.68687	3.75484
	153801	153850	CCNA_00141	tetratricopeptide repeat family protein	-	CDS	0.389437	0.576055	0.359031	1.01775	1.62286	0.936647	0.119993	0.873233	0.804608
	153851	153900	CCNA_00141	tetratricopeptide repeat family protein	-	CDS	0.713968	1.72816	2.09435	2.45456	5.35543	2.49773	0.599965	2.41818	2.2529
	153901	153950	CCNA_00141	tetratricopeptide repeat family protein	-	CDS	4.28381	4.60844	5.38547	6.40581	12.2796	9.42892	5.75966	5.91111	5.4177
	153951	154000	CCNA_00141	tetratricopeptide repeat family protein	-	CDS	6.94497	7.02787	7.12079	8.0821	15.363	13.5502	7.43957	8.86667	6.38323
	154001	154050	CCNA_00141	tetratricopeptide repeat family protein	-	CDS	5.64684	5.58773	5.32563	7.36369	12.5501	11.6769	4.55973	8.53081	6.75871
	154051	154100	CCNA_00141	tetratricopeptide repeat family protein	-	CDS	5.97137	6.39421	7.3003	11.0156	13.9025	16.1728	4.91971	9.94142	9.9235
	154101	154150	CCNA_00141	tetratricopeptide repeat family protein	-	CDS	12.9812	13.3069	14.8998	18.978	21.6922	25.227	4.79972	14.2404	12.1228
	154151	154200	CCNA_00141	tetratricopeptide repeat family protein	-	CDS	16.7458	19.3554	19.0287	23.8871	28.7246	31.5338	5.99965	15.9869	14.7512
	154201	154250	CCNA_00141	tetratricopeptide repeat family protein	-	CDS	19.7315	21.314	20.1656	24.1266	30.9966	34.7184	6.95959	14.9793	17.8087
	154251	154300	CCNA_00141	tetratricopeptide repeat family protein	-	CDS	15.8371	17.5121	18.7295	20.8937	27.3722	30.4723	8.27952	14.5091	16.7359
	154301	154350	CCNA_00141	tetratricopeptide repeat family protein	-	CDS	8.82725	10.8874	12.8054	16.0445	21.4217	22.9166	4.79972	11.8222	13.6783
	154351	154400	CCNA_00141	tetratricopeptide repeat family protein	-	CDS	4.80306	6.91266	8.73643	13.8892	17.581	17.3592	2.87983	11.0833	11.2109
	154401	154450	CCNA_00141	tetratricopeptide repeat family protein	-	CDS	7.72384	8.46801	11.0701	16.2241	17.9055	17.4216	3.71978	12.3596	9.3871
	154451	154500	CCNA_00141	tetratricopeptide repeat family protein	-	CDS	14.1496	13.8253	15.6777	20.5345	22.2872	24.1655	9.23946	13.703	12.0155
	154501	154550	CCNA_00141	tetratricopeptide repeat family protein	-	CDS	16.2266	15.3807	17.413	20.0556	24.2888	25.789	8.5195	14.9121	13.6247
	154551	154600	CCNA_00142	endonuclease	-	CDS	10.1903	10.0234	11.848	15.2662	18.8792	18.9827	6.8396	13.0313	11.2109
	154601	154650	CCNA_00142	endonuclease	-	CDS	5.1925	8.3528	6.88143	13.9491	13.6861	11.8642	5.1597	9.06819	9.3871
	154651	154700	CCNA_00142	endonuclease	-	CDS	12.6567	28.6299	10.5914	21.0135	17.2023	15.6732	10.5594	11.6879	10.7281
	154701	154750	CCNA_00142	endonuclease	-	CDS	24.0802	58.0663	18.6696	30.233	24.1806	22.9791	15.3591	14.3076	14.4293
	154751	154800	CCNA_00142	endonuclease	-	CDS	23.6259	59.2761	20.7041	28.1377	23.9642	23.2289	16.1991	14.7778	13.7856
	154801	154850	CCNA_00142	endonuclease	-	CDS	12.3971	28.9756	13.5834	16.5234	14.9844	16.9221	9.83943	10.0086	10.2453
	154851	154900	CCNA_00142	endonuclease	-	CDS	3.44003	6.3366	4.66741	7.48342	7.35695	8.30494	4.07976	5.64243	5.79318
	154901	154950	CCNA_00142	endonuclease	-	CDS	5.45212	6.04858	5.86418	5.92687	9.46667	10.8027	5.27969	8.19495	4.88129
	154951	155000	CCNA_00143	ribosomal RNA small subunit methyltransferase I	-	CDS	5.90647	6.279	6.40272	6.28608	10.5486	11.3022	6.47962	9.2697	6.75871
	155001	155050	CCNA_00143	ribosomal RNA small subunit methyltransferase I	-	CDS	2.85587	2.93788	3.4108	5.56767	6.97829	7.30585	2.39986	5.91111	5.31041
	155051	155100	CCNA_00143	ribosomal RNA small subunit methyltransferase I	-	CDS	5.06269	5.12689	6.28305	8.86037	11.36	11.3022	2.27987	8.12778	8.95797
	155101	155150	CCNA_00143	ribosomal RNA small subunit methyltransferase I	-	CDS	9.54121	11.5211	13.0448	13.8294	20.9349	22.9166	5.51968	13.9046	14.2147
	155151	155200	CCNA_00143	ribosomal RNA small subunit methyltransferase I	-	CDS	10.1254	15.8991	19.8066	20.5944	28.4	31.0967	6.95959	15.9869	16.1994
	155201	155250	CCNA_00143	ribosomal RNA small subunit methyltransferase I	-	CDS	12.2024	18.2609	22.3198	24.9647	30.9425	33.4695	7.31957	16.8601	20.437
	155251	155300	CCNA_00143	ribosomal RNA small subunit methyltransferase I	-	CDS	15.4477	18.4914	20.4648	26.7607	29.1573	31.0967	8.75949	16.9945	20.3834
	155301	155350	CCNA_00143	ribosomal RNA small subunit methyltransferase I	-	CDS	15.8371	17.8001	18.2508	24.3062	27.9672	27.8497	11.3993	17.9349	19.847
	155351	155400	CCNA_00143	ribosomal RNA small subunit methyltransferase I	-	CDS	9.02197	10.8874	9.99304	16.4037	19.312	20.4814	9.47945	13.1657	15.5558
	155401	155450	CCNA_00143	ribosomal RNA small subunit methyltransferase I	-	CDS	3.1155	4.60844	3.82967	8.98011	10.819	11.1773	3.4798	6.51566	7.56332
	155451	155500	CCNA_00143	ribosomal RNA small subunit methyltransferase I	-	CDS	4.67325	5.47252	6.40272	9.93799	11.1436	13.238	1.43992	6.78435	8.79705
	155501	155550	CCNA_00143	ribosomal RNA small subunit methyltransferase I	-	CDS	11.6831	12.7884	13.8825	19.9358	20.2857	24.7899	7.19958	13.1657	16.7359
	155551	155600	CCNA_00143	ribosomal RNA small subunit methyltransferase I	-	CDS	19.5368	20.6804	20.9435	28.0179	29.4278	32.7827	13.1992	18.4722	20.9198
	155601	155650	CCNA_00143	ribosomal RNA small subunit methyltransferase I	-	CDS	22.5225	26.2681	29.0815	34.1244	37.1634	38.9021	13.1992	23.1071	25.372
	155651	155700	CCNA_00143	ribosomal RNA small subunit methyltransferase I	-	CDS	27.1308	29.0332	31.0562	37.5967	36.6766	41.5871	13.0792	25.3909	26.3375
	155701	155750	CCNA_00143	ribosomal RNA small subunit methyltransferase I	-	CDS	35.8282	35.8306	37.2794	40.7697	37.3798	40.5881	15.8391	23.5773	23.7628
	155751	155800	CCNA_00143	ribosomal RNA small subunit methyltransferase I	-	CDS	38.2298	40.4967	34.5268	38.9138	32.7276	32.6578	11.3993	20.2187	21.4562
	155801	155850	CCNA_00144	oxygen-independent coproporphyrinogen-III oxidase	-	CDS	23.7557	29.2636	22.619	30.1732	24.3429	22.4795	7.19958	16.1884	19.6324
	155851	155900	CCNA_00144	oxygen-independent coproporphyrinogen-III oxidase	-	CDS	10.5797	17.224	14.84	23.1088	24.992	21.8551	8.15952	14.3076	18.2914
	155901	155950	CCNA_00144	oxygen-independent coproporphyrinogen-III oxidase	-	CDS	12.9812	19.0674	17.3532	20.2352	29.7524	26.913	10.1994	14.7778	16.2531
	155951	156000	CCNA_00144	oxygen-independent coproporphyrinogen-III oxidase	-	CDS	21.3541	24.7128	22.5591	21.1931	30.7261	32.1582	9.23946	15.7182	17.9696
	156001	156050	CCNA_00144	oxygen-independent coproporphyrinogen-III oxidase	-	CDS	23.6259	21.8901	21.8411	21.3727	29.1032	34.3437	11.9993	17.5318	17.8623
	156051	156100	CCNA_00144	oxygen-independent coproporphyrinogen-III oxidase	-	CDS	15.3179	16.2447	15.3187	15.9247	20.989	28.037	8.75949	15.7182	13.6247
	156101	156150	CCNA_00144	oxygen-independent coproporphyrinogen-III oxidase	-	CDS	5.45212	6.68224	6.10353	9.33931	10.4945	14.6117	3.71978	8.93384	7.83152
	156151	156200	CCNA_00144	oxygen-independent coproporphyrinogen-III oxidase	-	CDS	6.42572	6.97026	7.00111	10.8959	12.1714	14.9864	5.51968	10.4116	8.58249
	156201	156250	CCNA_00144	oxygen-independent coproporphyrinogen-III oxidase	-	CDS	14.0847	15.0926	14.9596	17.3017	22.9905	26.0388	14.8791	16.5914	13.4638
	156251	156300	CCNA_00144	oxygen-independent coproporphyrinogen-III oxidase	-	CDS	17.9141	19.0674	19.0287	19.5766	27.6968	30.9718	11.6393	15.5167	15.1266
	156301	156350	CCNA_00144	oxygen-independent coproporphyrinogen-III oxidase	-	CDS	16.4862	17.9153	18.8491	22.1509	28.4541	32.7202	8.99948	17.7333	18.8278
	156351	156400	CCNA_00144	oxygen-independent coproporphyrinogen-III oxidase	-	CDS	14.0197	15.8991	18.1311	22.2707	27.6427	28.7863	8.99948	18.8753	21.4026
	156401	156450	CCNA_00144	oxygen-independent coproporphyrinogen-III oxidase	-	CDS	11.1639	13.9405	15.3187	18.6786	24.9379	24.0406	7.67955	14.0389	16.7359
	156451	156500	CCNA_00144	oxygen-independent coproporphyrinogen-III oxidase	-	CDS	7.98347	8.75603	11.2496	13.53	20.0693	19.732	5.99965	10.2773	12.9274
	156501	156550	CCNA_00144	oxygen-independent coproporphyrinogen-III oxidase	-	CDS	4.67325	6.16379	9.03562	11.0156	16.8777	17.1719	4.31975	9.73991	10.7818
	156551	156600	CCNA_00144	oxygen-independent coproporphyrinogen-III oxidase	-	CDS	4.60834	6.10618	8.49707	12.2129	18.5006	18.6705	3.95977	11.5535	12.4446
	156601	156650	CCNA_00144	oxygen-independent coproporphyrinogen-III oxidase	-	CDS	9.28159	10.0234	12.6259	16.1642	23.9101	26.4759	5.87966	13.7702	15.7703
	156651	156700	CCNA_00144	oxygen-independent coproporphyrinogen-III oxidase	-	CDS	14.1496	12.7308	14.7203	18.2596	27.4804	31.0967	5.39969	15.7182	14.5366
	156701	156750	CCNA_00144	oxygen-independent coproporphyrinogen-III oxidase	-	CDS	16.0967	15.9567	15.558	18.8582	27.1558	29.4732	9.35946	15.651	15.2339
	156751	156800	CCNA_00144	oxygen-independent coproporphyrinogen-III oxidase	-	CDS	12.7865	12.846	13.1046	18.4392	24.7215	24.8524	10.7994	13.9046	14.9121
	156801	156850	CCNA_00144	oxygen-independent coproporphyrinogen-III oxidase	-	CDS	11.2288	11.7515	15.3187	19.6365	22.5577	24.9773	6.35963	14.5763	13.6247
	156851	156900	CCNA_00144	oxygen-independent coproporphyrinogen-III oxidase	-	CDS	18.5632	20.2771	21.0033	25.1443	25.3707	27.5374	9.35946	20.6217	17.2186
	156901	156950	CCNA_00144	oxygen-independent coproporphyrinogen-III oxidase	-	CDS	31.2199	32.7199	28.4233	31.7896	34.4587	34.8433	18.2389	25.3238	21.4026
	156951	157000	CCNA_00144	oxygen-independent coproporphyrinogen-III oxidase	-	CDS	32.4531	33.584	30.2783	35.7408	39.5436	37.8406	20.5188	24.7192	21.5099
	157001	157050	CCNA_00145	xanthosine triphosphate pyrophosphatase	-	CDS	34.6599	32.4319	32.4923	36.6987	41.1665	43.7727	17.639	27.6748	26.7666
	157051	157100	CCNA_00145	xanthosine triphosphate pyrophosphatase	-	CDS	34.7248	31.107	32.7915	38.375	43.3844	44.0849	17.759	27.2046	29.9851
	157101	157150	CCNA_00145	xanthosine triphosphate pyrophosphatase	-	CDS	21.8085	24.4823	27.4659	36.998	38.1371	43.2107	11.8793	22.7712	26.0157
	157151	157200	CCNA_00145	xanthosine triphosphate pyrophosphatase	-	CDS	16.4862	18.7218	22.6788	32.9271	37.1093	38.7772	8.15952	19.4126	22.69
	157201	157250	CCNA_00145	xanthosine triphosphate pyrophosphatase	-	CDS	16.0318	17.1664	20.9435	26.5213	32.7276	33.5944	8.39951	18.5394	22.0463
	157251	157300	CCNA_00145	xanthosine triphosphate pyrophosphatase	-	CDS	14.2794	14.8622	18.3106	25.3838	29.536	31.846	7.19958	18.8753	23.28
	157301	157350	CCNA_00145	xanthosine triphosphate pyrophosphatase	-	CDS	12.3322	15.9567	18.1909	25.8028	28.6164	33.8442	9.59944	19.3455	24.1919
	157351	157400	CCNA_00145	xanthosine triphosphate pyrophosphatase	-	CDS	19.4719	22.9846	22.7985	29.2153	31.0507	36.0297	12.5993	22.6369	28.805
	157401	157450	CCNA_00145	xanthosine triphosphate pyrophosphatase	-	CDS	31.2848	32.6047	31.116	33.7652	35.757	39.3392	13.6792	22.7041	28.6977
	157451	157500	CCNA_00145	xanthosine triphosphate pyrophosphatase	-	CDS	39.8524	38.25	35.5441	37.4171	40.0846	39.4016	20.3988	24.9207	32.7207
	157501	157550	CCNA_00145	xanthosine triphosphate pyrophosphatase	-	CDS	51.5355	49.8288	41.3484	40.5302	41.1124	33.8442	34.198	30.9662	35.9928
	157551	157600	CCNA_00145	xanthosine triphosphate pyrophosphatase	-	CDS	59.9084	75.924	48.8283	51.0669	41.8156	27.9121	44.8774	35.4667	37.602
	157601	157650	CCNA_00146	glutathione S-transferase	+	CDS	57.1175	89.0581	50.3242	55.1379	41.1124	29.0985	46.3173	38.2207	38.9967
	157651	157700	CCNA_00146	glutathione S-transferase	+	CDS	49.6533	70.6819	47.5118	49.1511	42.5189	34.2189	38.9977	40.1687	37.3338
	157701	157750	CCNA_00146	glutathione S-transferase	+	CDS	44.98	49.944	43.6223	42.2065	42.8434	36.779	32.2781	33.7874	35.6173
	157751	157800	CCNA_00146	glutathione S-transferase	+	CDS	35.1143	34.2177	33.0309	31.7896	37.1093	32.7827	28.0784	25.5253	27.7322
	157801	157850	CCNA_00146	glutathione S-transferase	+	CDS	18.8228	19.413	21.6017	24.0068	29.0491	25.2895	20.1588	17.5318	18.3987
	157851	157900	CCNA_00146	glutathione S-transferase	+	CDS	7.65893	9.15927	10.6513	14.7274	16.9318	16.8597	7.67955	10.4116	12.4446
	157901	157950	CCNA_00146	glutathione S-transferase	+	CDS	3.89437	5.01168	5.86418	9.81825	13.1992	12.7384	3.71978	9.33687	10.3526
	157951	158000	CCNA_00146	glutathione S-transferase	+	CDS	10.6446	11.2907	10.8906	15.3261	19.6907	23.104	5.87966	15.1136	16.1458
	158001	158050	CCNA_00146	glutathione S-transferase	+	CDS	19.2122	19.3554	16.3359	22.5101	26.9394	30.8469	7.19958	19.547	20.1152
	158051	158100	CCNA_00146	glutathione S-transferase	+	CDS	21.3541	20.738	21.482	27.8982	30.0229	34.2189	7.43957	18.2707	20.9735
	158101	158150	CCNA_00146	glutathione S-transferase	+	CDS	24.3398	29.782	28.0643	35.202	33.8636	38.2777	9.35946	20.0844	24.8892
	158151	158200	CCNA_00146	glutathione S-transferase	+	CDS	29.8569	49.944	32.0136	44.9005	38.2453	34.4686	14.5192	24.9207	30.736
	158201	158250					37.5807	110.948	37.1597	62.322	38.4076	31.1591	39.2377	33.3844	37.3875
	158251	158300					53.1582	193.785	46.5544	87.1669	39.0568	31.1591	56.0367	41.7808	41.5714
	158301	158350					58.4156	198.797	52.8374	98.6016	41.7615	29.5356	58.9166	42.1839	39.0503
	158351	158400	CCNA_00147	hypothetical protein	+	CDS	44.1362	110.315	47.6315	77.648	43.8712	37.5908	45.5973	35.6682	35.51
	158401	158450	CCNA_00147	hypothetical protein	+	CDS	40.826	74.6567	49.9652	70.883	44.1417	44.3971	31.5582	32.7798	32.7207
	158451	158500	CCNA_00147	hypothetical protein	+	CDS	43.2924	76.5577	50.5636	75.0138	45.8728	45.7708	40.6776	33.3172	33.2571
	158501	158550	CCNA_00148	hypothetical protein	+	CDS	44.5906	79.0347	49.9053	77.4684	42.1402	37.6532	47.2772	39.0268	37.2802
	158551	158600	CCNA_00148	hypothetical protein	+	CDS	45.0449	72.2373	44.8191	70.4041	39.6518	28.4116	57.5966	42.8556	38.5676
	158601	158650	CCNA_00148	hypothetical protein	+	CDS	43.0328	57.5479	38.8951	58.4904	36.1356	23.2913	67.5561	43.1243	37.6557
	158651	158700	CCNA_00148	hypothetical protein	+	CDS	36.0879	40.2086	31.1759	48.7919	35.2701	26.1012	50.997	36.1384	33.9545
	158701	158750	CCNA_00148	hypothetical protein	+	CDS	21.1594	24.2519	23.9354	39.4526	34.5669	33.9066	27.4784	27.3389	28.4831
	158751	158800	CCNA_00148	hypothetical protein	+	CDS	17.4598	20.9108	23.3969	33.8251	34.5669	34.7808	14.6391	22.3682	25.1038
	158801	158850	CCNA_00148	hypothetical protein	+	CDS	28.9482	30.5885	31.8341	38.8539	38.7322	45.7708	18.5989	23.846	27.6249
	158851	158900	CCNA_00148	hypothetical protein	+	CDS	36.3475	36.5795	36.0826	40.0513	40.7878	49.9545	20.0388	31.1005	29.0732
	158901	158950	CCNA_00148	hypothetical protein	+	CDS	37.7105	38.7685	36.2023	40.0513	40.9501	52.5771	25.4385	32.2424	31.0579
	158951	159000	CCNA_00148	hypothetical protein	+	CDS	39.9173	40.0934	38.7155	40.171	41.6533	49.2052	29.5183	32.1081	32.6135
	159001	159050	CCNA_00148	hypothetical protein	+	CDS	44.7204	39.1717	40.8697	40.1112	41.9238	50.9536	23.7586	31.8394	32.7207
	159051	159100	CCNA_00148	hypothetical protein	+	CDS	45.8238	39.1141	43.742	41.7874	42.9516	51.2658	26.5185	31.1005	34.8664
	159101	159150	CCNA_00149	Cro/CI-family transcriptional regulator	+	CDS	46.2781	38.5381	43.5026	41.069	43.709	46.7075	34.438	31.7722	36.5829
	159151	159200	CCNA_00149	Cro/CI-family transcriptional regulator	+	CDS	45.6291	39.3446	45.2978	42.2664	47.5497	50.579	37.0778	32.0409	37.7093
	159201	159250	CCNA_00149	Cro/CI-family transcriptional regulator	+	CDS	41.0856	41.4183	46.1355	43.344	47.9284	50.017	33.838	30.3616	36.3147
	159251	159300	CCNA_00149	Cro/CI-family transcriptional regulator	+	CDS	43.4223	42.7433	47.1528	43.7631	48.9021	51.5781	27.1184	30.2945	32.1307
	159301	159350	CCNA_00149	Cro/CI-family transcriptional regulator	+	CDS	48.1604	40.3814	44.8191	42.446	44.845	51.3907	27.7184	29.0182	29.3414
	159351	159400	CCNA_00150	PDZ domain family protein	-	CDS	42.3189	36.6947	38.7754	37.3573	41.0042	47.1446	27.7184	28.2793	27.5176
	159401	159450	CCNA_00150	PDZ domain family protein	-	CDS	36.1528	32.6623	33.8686	36.9382	38.083	42.274	20.8788	27.6748	27.6249
	159451	159500	CCNA_00150	PDZ domain family protein	-	CDS	22.7172	24.3671	28.2438	32.4481	33.3768	34.9057	22.3187	23.5101	22.2608
	159501	159550	CCNA_00150	PDZ domain family protein	-	CDS	10.7095	13.5373	18.9688	22.7496	25.2625	24.2279	12.7193	14.3076	14.0002
	159551	159600	CCNA_00150	PDZ domain family protein	-	CDS	3.56984	6.45181	9.09546	14.7274	18.1219	15.4859	5.39969	7.45607	7.99244
	159601	159650	CCNA_00150	PDZ domain family protein	-	CDS	5.12759	6.79745	7.41998	10.836	14.8221	13.0506	3.4798	8.66516	8.63613
	159651	159700	CCNA_00150	PDZ domain family protein	-	CDS	8.50272	10.3114	10.4717	13.1708	18.0137	17.8587	5.87966	14.6434	12.981
	159701	159750	CCNA_00150	PDZ domain family protein	-	CDS	12.9163	15.5535	15.7974	17.0023	21.7463	24.8524	6.8396	15.3823	13.4638
	159751	159800	CCNA_00150	PDZ domain family protein	-	CDS	12.8514	14.9198	15.7375	18.08	20.448	24.7899	6.11964	13.6359	13.0347
	159801	159850	CCNA_00150	PDZ domain family protein	-	CDS	8.50272	9.90814	9.45449	12.8715	14.7139	17.1719	6.47962	12.0237	11.4791
	159851	159900	CCNA_00150	PDZ domain family protein	-	CDS	3.31022	3.74436	3.17144	5.38806	5.95048	6.43165	1.6799	4.43334	3.86212
	159901	159950	CCNA_00150	PDZ domain family protein	-	CDS	2.33662	1.72816	1.97467	3.53218	5.78819	5.24523	1.43992	3.96313	2.78931
	159951	160000	CCNA_00150	PDZ domain family protein	-	CDS	7.52912	7.54632	9.57417	12.632	16.7695	15.4859	6.23964	12.7626	10.299
	160001	160050	CCNA_00150	PDZ domain family protein	-	CDS	16.616	15.3807	19.5672	20.1753	26.4526	24.4777	11.0394	18.4051	18.2378
	160051	160100	CCNA_00150	PDZ domain family protein	-	CDS	21.8734	19.8739	25.1322	26.4614	29.6983	29.0361	12.7193	18.4051	22.1535
	160101	160150	CCNA_00150	PDZ domain family protein	-	CDS	17.5247	20.6228	23.9354	28.9758	29.0491	33.9066	8.39951	19.6813	24.5137
	160151	160200	CCNA_00150	PDZ domain family protein	-	CDS	20.3156	26.6713	28.0044	35.7408	33.6472	37.5908	13.4392	20.4202	23.1727
	160201	160250	CCNA_00150	PDZ domain family protein	-	CDS	29.6621	35.3698	36.0826	39.8118	36.8389	38.8396	23.5186	23.846	27.303
	160251	160300	CCNA_00150	PDZ domain family protein	-	CDS	44.2011	47.8126	44.2805	48.4926	40.355	40.0261	26.8784	26.2642	31.3797
	160301	160350					52.1846	66.5919	46.4946	54.0603	43.2762	41.5247	32.8781	33.1157	32.6135
	160351	160400					53.8722	104.439	48.4094	61.9627	45.1154	41.9618	33.2381	36.9445	36.1001
	160401	160450					56.2088	119.071	50.9226	60.7055	44.4122	46.7075	37.0778	35.5339	35.5637
	160451	160500	CCNA_00151	ribonuclease PH	-	CDS	52.6389	95.7979	47.452	51.905	46.0891	50.7038	38.6377	33.4515	34.3836
	160501	160550	CCNA_00151	ribonuclease PH	-	CDS	45.9536	56.6262	43.9813	41.7276	45.2236	47.8315	26.3985	30.496	37.4411
	160551	160600	CCNA_00151	ribonuclease PH	-	CDS	44.6555	44.1834	43.0239	37.7763	43.709	45.5835	22.0787	30.8318	38.4066
	160601	160650	CCNA_00151	ribonuclease PH	-	CDS	41.9294	38.25	40.2713	36.1599	42.8975	45.3337	22.4387	29.9586	33.6326
	160651	160700	CCNA_00151	ribonuclease PH	-	CDS	36.9965	32.5471	34.5867	32.6277	36.352	36.8415	17.639	23.846	27.5176
	160701	160750	CCNA_00151	ribonuclease PH	-	CDS	27.5851	23.7911	25.8503	27.2995	31.8621	32.2207	14.1592	17.8677	22.0463
	160751	160800	CCNA_00151	ribonuclease PH	-	CDS	13.176	12.9612	15.0195	18.5589	22.6118	25.1022	8.75949	16.3227	16.5749
	160801	160850	CCNA_00151	ribonuclease PH	-	CDS	6.2959	5.99097	8.79627	12.3925	18.176	17.8587	5.27969	10.6131	10.5135
	160851	160900	CCNA_00151	ribonuclease PH	-	CDS	7.00987	6.3366	8.61675	9.75838	14.1189	15.6108	5.1597	9.20253	8.36793
	160901	160950	CCNA_00151	ribonuclease PH	-	CDS	4.54344	4.49323	5.80434	7.60316	9.46667	10.99	2.99983	6.78435	6.16866
	160951	161000	CCNA_00151	ribonuclease PH	-	CDS	8.11328	7.14308	9.09546	11.0156	13.091	13.9873	6.35963	7.72475	9.17253
	161001	161050	CCNA_00151	ribonuclease PH	-	CDS	22.3926	17.3393	20.3451	21.3727	24.7215	25.4768	15.5991	19.144	18.506
	161051	161100	CCNA_00151	ribonuclease PH	-	CDS	37.9701	27.7658	32.7915	31.4902	35.9192	33.5944	23.2786	26.5328	23.5482
	161101	161150	CCNA_00151	ribonuclease PH	-	CDS	48.9393	36.2339	42.7247	39.6921	40.6796	37.0288	27.1184	25.9283	24.8356
	161151	161200	CCNA_00151	ribonuclease PH	-	CDS	57.6367	46.8333	48.7684	42.5657	39.3813	33.7193	34.438	28.2121	27.9467
	161201	161250					59.3892	55.4165	50.4439	41.548	37.8667	28.7863	43.3175	31.302	30.4142
	161251	161300					54.7159	56.511	47.811	43.6433	37.8667	34.2189	29.6383	32.847	29.9851
	161301	161350	CCNA_00152	winged helix-turn-helix transcription repressor HrcA	+	CDS	49.2638	49.7711	46.7339	45.9183	42.7352	41.2125	26.5185	31.6379	30.5751
	161351	161400	CCNA_00152	winged helix-turn-helix transcription repressor HrcA	+	CDS	41.6049	40.8999	40.75	41.0092	43.4385	45.4586	20.3988	26.2642	30.4678
	161401	161450	CCNA_00152	winged helix-turn-helix transcription repressor HrcA	+	CDS	37.4509	36.9827	40.2713	39.7519	45.0613	47.0821	16.919	24.8536	28.9659
	161451	161500	CCNA_00152	winged helix-turn-helix transcription repressor HrcA	+	CDS	32.3233	33.3536	36.6212	35.3816	43.0057	48.9554	20.7588	23.5773	28.2686
	161501	161550	CCNA_00152	winged helix-turn-helix transcription repressor HrcA	+	CDS	25.9625	31.0494	32.5522	31.0113	40.2469	51.5781	16.559	24.5849	27.8931
	161551	161600	CCNA_00152	winged helix-turn-helix transcription repressor HrcA	+	CDS	24.1451	26.3257	28.543	31.0113	37.3257	48.1437	13.4392	23.7788	23.6018
	161601	161650	CCNA_00152	winged helix-turn-helix transcription repressor HrcA	+	CDS	19.0824	18.2033	21.0632	27.9581	32.7276	36.8415	11.8793	17.196	19.2033
	161651	161700	CCNA_00152	winged helix-turn-helix transcription repressor HrcA	+	CDS	13.825	12.5004	16.1564	25.6232	28.8328	28.8487	7.07959	15.7182	18.4524
	161701	161750	CCNA_00152	winged helix-turn-helix transcription repressor HrcA	+	CDS	12.7216	14.9198	16.695	23.8871	26.4526	28.4116	8.6395	19.0768	17.2723
	161751	161800	CCNA_00152	winged helix-turn-helix transcription repressor HrcA	+	CDS	16.9405	20.1619	20.3451	21.7917	28.6705	31.5962	8.87948	19.144	16.6286
	161801	161850	CCNA_00152	winged helix-turn-helix transcription repressor HrcA	+	CDS	16.0967	18.7794	20.2254	19.9957	26.6149	30.2225	7.67955	15.3152	15.2339
	161851	161900	CCNA_00152	winged helix-turn-helix transcription repressor HrcA	+	CDS	10.7095	10.1962	11.13	15.7451	19.2038	21.2307	5.51968	11.4192	10.4599
	161901	161950	CCNA_00152	winged helix-turn-helix transcription repressor HrcA	+	CDS	3.82947	3.39872	5.56498	9.75838	10.819	11.4271	0.839951	7.32172	5.9541
	161951	162000	CCNA_00152	winged helix-turn-helix transcription repressor HrcA	+	CDS	1.94719	1.95859	3.88951	5.08873	6.27505	5.55744	1.19993	4.90354	3.91576
	162001	162050	CCNA_00152	winged helix-turn-helix transcription repressor HrcA	+	CDS	1.0385	1.61295	2.99193	4.01112	5.95048	4.62079	2.03988	4.83637	3.37935
	162051	162100	CCNA_00152	winged helix-turn-helix transcription repressor HrcA	+	CDS	7.78875	9.62012	11.0701	11.6741	15.1467	15.2986	3.4798	10.2773	9.76258
	162101	162150	CCNA_00152	winged helix-turn-helix transcription repressor HrcA	+	CDS	20.3156	21.1412	22.2001	23.2884	27.4263	27.7872	10.4394	17.196	17.0041
	162151	162200	CCNA_00152	winged helix-turn-helix transcription repressor HrcA	+	CDS	32.3882	30.7613	33.8088	33.1665	35.5406	33.7193	20.8788	24.7192	23.0654
	162201	162250	CCNA_00152	winged helix-turn-helix transcription repressor HrcA	+	CDS	45.1747	41.764	42.3657	42.446	39.76	33.5944	31.6782	29.2197	30.897
	162251	162300	CCNA_00152	winged helix-turn-helix transcription repressor HrcA	+	CDS	52.0548	50.2896	46.1954	45.2597	42.2484	36.4668	42.3575	31.5036	33.0426
	162301	162350	CCNA_00152	winged helix-turn-helix transcription repressor HrcA	+	CDS	60.1681	64.8062	51.2218	52.9826	42.4107	37.4035	53.6369	33.1157	34.33
	162351	162400	CCNA_00152	winged helix-turn-helix transcription repressor HrcA	+	CDS	55.6246	66.1887	48.5291	51.8452	39.7059	35.5302	60.5965	37.0788	36.9047
	162401	162450	grpE	adenine nucleotide exchange factor GrpE	+	CDS	51.211	57.087	46.5544	48.313	41.0042	35.9048	51.117	38.6238	37.8166
	162451	162500	grpE	adenine nucleotide exchange factor GrpE	+	CDS	44.0064	42.4552	41.4681	43.5835	40.5714	38.5899	41.1576	33.7874	35.9392
	162501	162550	grpE	adenine nucleotide exchange factor GrpE	+	CDS	32.2584	32.4319	33.5694	39.8717	38.6781	39.2767	25.6785	25.5253	31.1115
	162551	162600	grpE	adenine nucleotide exchange factor GrpE	+	CDS	23.2364	27.7658	31.0562	38.6145	38.3535	42.2116	14.3992	25.0551	29.8241
	162601	162650	grpE	adenine nucleotide exchange factor GrpE	+	CDS	22.7821	25.692	30.9365	34.2441	36.2438	39.1519	14.2792	24.5177	28.805
	162651	162700	grpE	adenine nucleotide exchange factor GrpE	+	CDS	31.3497	30.4733	33.1506	33.406	38.029	36.3419	21.4787	28.0778	31.487
	162701	162750	grpE	adenine nucleotide exchange factor GrpE	+	CDS	34.8546	32.8927	33.9285	32.5679	38.6781	36.8415	31.9181	32.0409	32.7744
	162751	162800	grpE	adenine nucleotide exchange factor GrpE	+	CDS	32.2584	31.4526	32.0136	31.2508	39.2191	35.5926	25.9185	26.9359	26.6594
	162801	162850	grpE	adenine nucleotide exchange factor GrpE	+	CDS	24.4696	24.1943	25.4314	26.4614	34.1341	35.5926	15.2391	20.8232	20.6516
	162851	162900	grpE	adenine nucleotide exchange factor GrpE	+	CDS	13.176	13.4221	16.4556	17.8405	23.9642	24.6026	8.03953	15.1136	14.4293
	162901	162950	grpE	adenine nucleotide exchange factor GrpE	+	CDS	4.08909	2.93788	5.02644	6.52555	9.62895	8.99182	2.39986	6.44849	6.70507
	162951	163000	grpE	adenine nucleotide exchange factor GrpE	+	CDS	0.0649062	0.403238	0.897578	1.49668	2.16381	1.87329	0.119993	1.81364	1.23373
	163001	163050	grpE	adenine nucleotide exchange factor GrpE	+	CDS	2.59625	3.1683	2.87225	4.72952	6.32914	6.18187	2.51985	4.23182	4.07668
	163051	163100	CCNA_00154	conserved hypothetical membrane protein	-	CDS	10.9042	10.8298	13.344	14.907	16.1745	16.8597	6.47962	12.1581	13.4101
	163101	163150	CCNA_00154	conserved hypothetical membrane protein	-	CDS	21.0296	21.1988	26.688	25.0246	26.2903	27.9121	11.7593	20.4874	22.7972
	163151	163200	CCNA_00154	conserved hypothetical membrane protein	-	CDS	34.595	30.2429	37.7581	33.1665	35.9733	30.722	12.5993	24.7864	25.5865
	163201	163250	CCNA_00154	conserved hypothetical membrane protein	-	CDS	44.7204	39.6326	43.6821	36.3395	36.7307	29.4107	18.3589	26.7344	30.0924
	163251	163300					76.3297	63.5965	59.1205	45.6788	38.2994	32.2831	34.198	34.5935	37.8702
	163301	163350					103.071	78.9771	74.1998	54.8385	42.0861	40.4632	38.6377	34.3919	37.0656
	163351	163400					98.4627	70.97	75.2171	53.701	40.4091	43.1482	50.2771	31.9066	35.4028
	163401	163450	CCNA_00155	DNA polymerase III, beta chain	+	CDS	77.2384	57.0294	70.1308	49.6301	42.5189	40.151	49.9171	34.795	34.5445
	163451	163500	CCNA_00155	DNA polymerase III, beta chain	+	CDS	64.3221	45.9692	58.7615	45.2597	44.3581	40.0885	35.5179	31.9738	34.5982
	163501	163550	CCNA_00155	DNA polymerase III, beta chain	+	CDS	58.0262	40.2086	52.1194	42.2664	42.7352	41.0876	35.6379	36.5414	35.0273
	163551	163600	CCNA_00155	DNA polymerase III, beta chain	+	CDS	49.4585	35.9458	44.6994	39.4526	41.437	39.9012	36.2379	34.8621	31.8088
	163601	163650	CCNA_00155	DNA polymerase III, beta chain	+	CDS	39.463	28.1691	35.4244	34.8428	39.0568	39.3392	22.7987	26.8687	29.7705
	163651	163700	CCNA_00155	DNA polymerase III, beta chain	+	CDS	27.0659	22.5237	28.3635	33.2863	37.6503	39.8387	16.559	23.9803	29.6096
	163701	163750	CCNA_00155	DNA polymerase III, beta chain	+	CDS	21.9383	22.639	27.4061	31.61	37.5421	38.9021	11.0394	23.7788	26.5521
	163751	163800	CCNA_00155	DNA polymerase III, beta chain	+	CDS	28.9482	26.2681	27.3462	29.3949	36.4602	32.97	14.3992	25.7268	24.9429
	163801	163850	CCNA_00155	DNA polymerase III, beta chain	+	CDS	39.9822	30.7037	32.6718	31.4902	35.7029	26.1637	26.6384	26.3985	25.5329
	163851	163900	CCNA_00155	DNA polymerase III, beta chain	+	CDS	38.5543	29.0332	30.8169	31.5501	34.0259	24.4153	27.2384	25.3909	23.1191
	163901	163950	CCNA_00155	DNA polymerase III, beta chain	+	CDS	20.5753	18.2609	18.4901	20.9536	22.3413	18.5456	13.3192	16.5914	18.0769
	163951	164000	CCNA_00155	DNA polymerase III, beta chain	+	CDS	9.67103	10.8874	13.4637	17.0622	17.1482	17.5465	7.91954	9.53839	12.4982
	164001	164050	CCNA_00155	DNA polymerase III, beta chain	+	CDS	15.5775	12.27	19.5672	18.9181	22.72	23.7284	11.0394	13.8374	15.8776
	164051	164100	CCNA_00155	DNA polymerase III, beta chain	+	CDS	28.2342	24.0215	30.6373	28.2574	35.0537	39.5265	20.1588	24.5849	22.69
	164101	164150	CCNA_00155	DNA polymerase III, beta chain	+	CDS	38.5543	32.1439	36.8605	33.4659	40.896	45.3337	26.6384	26.6	26.713
	164151	164200	CCNA_00155	DNA polymerase III, beta chain	+	CDS	45.3045	37.386	42.605	39.273	43.2762	48.1437	28.5583	26.3985	31.7016
	164201	164250	CCNA_00155	DNA polymerase III, beta chain	+	CDS	46.2132	38.9989	43.1436	40.65	45.3318	50.2043	37.1978	30.496	33.7935
	164251	164300	CCNA_00155	DNA polymerase III, beta chain	+	CDS	42.5785	38.9413	44.6994	41.069	45.0072	54.4504	28.9183	31.302	34.0081
	164301	164350	CCNA_00155	DNA polymerase III, beta chain	+	CDS	42.903	38.25	46.9733	39.7519	44.304	55.512	21.4787	30.496	35.51
	164351	164400	CCNA_00155	DNA polymerase III, beta chain	+	CDS	43.2275	37.5588	45.7167	39.2131	44.2499	53.3265	25.3185	30.0258	34.7054
	164401	164450	CCNA_00155	DNA polymerase III, beta chain	+	CDS	43.0328	37.386	46.8536	41.6677	44.0335	53.6387	23.2786	27.8091	30.7897
	164451	164500	CCNA_00155	DNA polymerase III, beta chain	+	CDS	44.331	39.575	45.8363	42.2664	43.8712	51.4532	27.1184	24.9207	30.7897
	164501	164550	CCNA_00155	DNA polymerase III, beta chain	+	CDS	49.0042	41.764	44.101	43.8828	44.4663	47.2695	32.3981	29.1525	35.0273
	164551	164600					55.2352	45.0475	49.5463	46.517	46.5219	46.8948	40.5576	36.2728	38.943
	164601	164650					52.4442	44.6443	46.0158	45.5591	43.4385	40.2134	44.7574	37.8177	37.8702
	164651	164700	CCNA_00156	ArsR-family transcriptional regulator	+	CDS	50.3672	46.0268	48.7086	46.2775	42.1943	36.2795	43.5575	35.8025	39.5867
	164701	164750	CCNA_00156	ArsR-family transcriptional regulator	+	CDS	43.6819	41.3031	45.4773	43.8828	44.2499	43.3356	28.3183	31.0334	37.3875
	164751	164800	CCNA_00156	ArsR-family transcriptional regulator	+	CDS	36.4124	38.6533	43.6821	39.8118	41.9779	48.8306	22.7987	29.2197	32.077
	164801	164850	CCNA_00156	ArsR-family transcriptional regulator	+	CDS	36.4124	41.1879	43.5026	40.4704	43.168	44.1473	26.6384	30.0258	33.9008
	164851	164900	CCNA_00156	ArsR-family transcriptional regulator	+	CDS	36.8667	39.4022	43.8018	38.8539	41.9779	43.8351	20.8788	28.4808	33.8472
	164901	164950	CCNA_00156	ArsR-family transcriptional regulator	+	CDS	42.1241	39.9782	45.1183	40.8894	42.3566	42.4613	20.3988	29.5556	33.4717
	164951	165000	CCNA_00156	ArsR-family transcriptional regulator	+	CDS	49.7831	43.1465	47.1528	44.4815	41.7074	37.6532	26.9984	32.7798	35.9392
	165001	165050	CCNA_00157	glyoxalase family protein	+	CDS	53.0284	43.0889	46.0757	44.6012	43.7631	35.7175	32.8781	35.198	38.7821
	165051	165100	CCNA_00157	glyoxalase family protein	+	CDS	49.0691	41.5336	45.8962	45.5591	44.1417	40.0885	33.958	35.7354	36.0465
	165101	165150	CCNA_00157	glyoxalase family protein	+	CDS	46.2132	40.2086	45.1781	42.0868	42.4107	44.7717	33.598	32.5783	32.9889
	165151	165200	CCNA_00157	glyoxalase family protein	+	CDS	41.0856	37.3284	41.7075	39.3927	39.2731	45.5835	25.9185	29.2197	32.1307
	165201	165250	CCNA_00157	glyoxalase family protein	+	CDS	38.5543	39.1141	39.0147	41.3684	43.709	45.0215	23.0387	27.9435	30.7897
	165251	165300	CCNA_00157	glyoxalase family protein	+	CDS	41.1505	43.7802	39.8525	44.9604	45.2236	41.712	27.5984	30.7647	31.3261
	165301	165350	CCNA_00157	glyoxalase family protein	+	CDS	45.4344	63.078	43.8617	54.7188	41.5451	35.0306	33.718	36.6758	34.7591
	165351	165400	CCNA_00157	glyoxalase family protein	+	CDS	46.4729	97.4109	43.5625	65.016	37.488	28.2868	53.0369	37.8177	38.5139
	165401	165450					50.1725	222.012	45.3576	110.336	35.9192	26.4135	38.8777	34.0561	37.7093
	165451	165500					44.0064	295.459	40.8697	140.209	35.8111	29.5356	23.6386	27.3389	31.0042
	165501	165550					32.3882	213.774	36.5614	129.074	35.5947	36.7166	21.2388	21.8308	25.6402
	165551	165600					23.4311	89.3461	32.1333	88.2445	35.2701	40.9003	13.7992	21.0919	24.5674
	165601	165650	recF	DNA replication and repair protein recF	+	CDS	28.6886	36.1186	31.9538	60.2266	33.7013	42.5238	20.7588	21.495	22.69
	165651	165700	recF	DNA replication and repair protein recF	+	CDS	31.3497	30.8765	30.2783	45.9183	34.675	40.2758	20.0388	21.2263	22.7436
	165701	165750	recF	DNA replication and repair protein recF	+	CDS	26.0923	25.2312	24.0551	32.1488	29.3737	34.2813	14.0392	19.8157	19.3106
	165751	165800	recF	DNA replication and repair protein recF	+	CDS	13.4356	14.2286	13.8825	19.2773	20.1234	23.3537	8.6395	16.7929	15.2876
	165801	165850	recF	DNA replication and repair protein recF	+	CDS	4.60834	6.279	6.70192	8.98011	10.2781	10.6778	2.99983	7.72475	7.4024
	165851	165900	recF	DNA replication and repair protein recF	+	CDS	1.23322	1.55535	2.57306	3.35257	4.70629	3.87148	1.91989	2.6197	1.77014
	165901	165950	recF	DNA replication and repair protein recF	+	CDS	1.29812	1.84338	2.81241	4.07098	4.544	4.62079	1.19993	2.21667	4.02304
	165951	166000	recF	DNA replication and repair protein recF	+	CDS	9.86575	7.08548	8.0782	11.5544	12.3878	15.4235	8.75949	10.0758	9.33346
	166001	166050	recF	DNA replication and repair protein recF	+	CDS	20.056	14.6894	17.054	19.2773	23.5855	27.9121	15.1191	16.1884	13.4101
	166051	166100	recF	DNA replication and repair protein recF	+	CDS	22.0681	17.224	20.7041	22.5101	26.1821	30.722	16.679	16.8601	15.9312
	166101	166150	recF	DNA replication and repair protein recF	+	CDS	14.2145	13.5949	18.6098	22.3904	23.8019	28.5365	13.7992	14.6434	15.1803
	166151	166200	recF	DNA replication and repair protein recF	+	CDS	5.77665	6.22139	9.69384	13.5899	15.309	16.9845	3.59979	10.8818	10.5135
	166201	166250	recF	DNA replication and repair protein recF	+	CDS	3.24531	3.39872	4.9666	7.42356	11.0354	9.17914	2.99983	6.85152	6.75871
	166251	166300	recF	DNA replication and repair protein recF	+	CDS	6.75025	6.04858	8.55691	8.68077	13.9566	10.5529	4.31975	7.32172	6.38323
	166301	166350	recF	DNA replication and repair protein recF	+	CDS	9.28159	8.87125	9.69384	9.45905	15.309	12.9882	4.31975	9.47122	7.08055
	166351	166400	recF	DNA replication and repair protein recF	+	CDS	5.38722	5.2421	4.78708	5.1486	8.06019	7.43074	1.6799	4.36616	4.34488
	166401	166450	recF	DNA replication and repair protein recF	+	CDS	8.50272	9.4473	7.95853	6.04661	8.27657	9.24159	9.95942	4.50051	5.57862
	166451	166500	recF	DNA replication and repair protein recF	+	CDS	23.8855	32.0863	22.619	19.2773	19.6366	20.0443	28.7983	18.6737	16.9504
	166501	166550	recF	DNA replication and repair protein recF	+	CDS	50.1725	84.8529	44.1609	38.375	35.5406	31.7836	47.7572	32.2424	25.4793
	166551	166600	recF	DNA replication and repair protein recF	+	CDS	69.8391	139.636	54.7523	53.1024	41.0583	37.903	50.6371	33.9889	28.3759
	166601	166650	recF	DNA replication and repair protein recF	+	CDS	74.7071	145.972	62.8305	60.2266	43.3844	43.1482	49.9171	34.2576	31.6479
	166651	166700	recF	DNA replication and repair protein recF	+	CDS	70.5531	98.0445	63.7879	58.251	46.576	48.2061	50.6371	36.8101	34.5982
	166701	166750	recF	DNA replication and repair protein recF	+	CDS	65.036	62.79	59.1205	54.5991	46.4678	45.7084	52.7969	38.2879	36.0465
	166751	166800	recF	DNA replication and repair protein recF	+	CDS	57.5718	50.232	51.521	48.8518	45.6023	38.7148	51.837	39.1611	39.5867
	166801	166850	gyrB	DNA gyrase subunit B	+	CDS	49.4585	41.9944	48.2897	42.6256	44.6286	37.8406	49.7971	40.0344	40.0159
	166851	166900	gyrB	DNA gyrase subunit B	+	CDS	49.5234	40.2086	48.5291	41.1888	46.035	43.6478	39.9577	37.0116	36.2074
	166901	166950	gyrB	DNA gyrase subunit B	+	CDS	50.4321	37.9044	45.2379	42.0269	44.3581	44.2098	39.4777	33.7874	35.671
	166951	167000	gyrB	DNA gyrase subunit B	+	CDS	51.8601	40.0934	46.9134	42.5058	46.9547	45.5835	43.3175	31.1677	35.6173
	167001	167050	gyrB	DNA gyrase subunit B	+	CDS	48.8095	40.3238	46.9733	41.967	46.8465	49.3301	35.3979	30.5632	36.261
	167051	167100	gyrB	DNA gyrase subunit B	+	CDS	47.6412	43.3193	46.5544	39.8717	46.7924	53.7636	34.318	28.2121	33.0426
	167101	167150	gyrB	DNA gyrase subunit B	+	CDS	43.3574	40.5543	41.2288	37.8362	43.0598	49.5799	31.5582	27.4061	30.4142
	167151	167200	gyrB	DNA gyrase subunit B	+	CDS	42.9679	39.6326	43.0838	40.5302	43.9253	50.2667	23.9986	30.6975	32.3453
	167201	167250	gyrB	DNA gyrase subunit B	+	CDS	38.9437	33.8144	39.0147	37.2974	42.7893	45.5835	19.6789	27.2717	31.3261
	167251	167300	gyrB	DNA gyrase subunit B	+	CDS	31.0901	29.494	36.8007	35.2619	40.1387	44.2722	21.2388	24.9879	28.7513
	167301	167350	gyrB	DNA gyrase subunit B	+	CDS	30.8305	30.9918	38.5959	39.6921	41.7074	39.7763	25.4385	28.8167	32.2916
	167351	167400	gyrB	DNA gyrase subunit B	+	CDS	37.8403	36.3491	44.9388	42.8052	41.7074	32.9075	36.8379	34.5263	36.5829
	167401	167450	gyrB	DNA gyrase subunit B	+	CDS	46.9272	43.4345	50.2045	44.6012	44.8991	36.3419	41.7576	38.6909	37.7629
	167451	167500	gyrB	DNA gyrase subunit B	+	CDS	55.4948	48.6766	57.445	45.5591	46.9006	40.3383	47.8772	36.6086	39.8549
	167501	167550	gyrB	DNA gyrase subunit B	+	CDS	54.9756	47.5821	55.231	44.6012	44.7909	40.5256	41.1576	34.0561	38.8894
	167551	167600	gyrB	DNA gyrase subunit B	+	CDS	59.4541	48.043	55.4703	47.2952	47.6579	39.8387	30.8382	31.9738	37.3338
	167601	167650	gyrB	DNA gyrase subunit B	+	CDS	60.1681	49.5983	56.8466	47.0558	45.44	37.0912	37.5578	33.3172	39.6404
	167651	167700	gyrB	DNA gyrase subunit B	+	CDS	54.7809	45.1051	52.7776	42.0868	46.035	36.779	42.3575	32.0409	38.5139
	167701	167750	gyrB	DNA gyrase subunit B	+	CDS	47.9657	42.9737	48.6487	40.4105	47.3874	41.0876	42.3575	30.8318	34.4909
	167751	167800	gyrB	DNA gyrase subunit B	+	CDS	48.0306	42.052	49.7258	38.8539	46.9006	41.3998	45.7173	31.7722	33.1499
	167801	167850	gyrB	DNA gyrase subunit B	+	CDS	47.057	37.3284	43.4428	36.3395	43.8171	36.9664	44.9974	32.2424	34.92
	167851	167900	gyrB	DNA gyrase subunit B	+	CDS	47.9008	37.7892	44.6994	38.2553	42.573	34.7808	49.7971	29.8914	32.238
	167901	167950	gyrB	DNA gyrase subunit B	+	CDS	38.749	32.3167	37.3991	30.8916	34.9455	27.6623	40.0777	28.8167	27.0348
	167951	168000	gyrB	DNA gyrase subunit B	+	CDS	22.4576	21.314	22.6788	18.7984	22.5036	17.047	19.6789	17.7333	16.6286
	168001	168050	gyrB	DNA gyrase subunit B	+	CDS	6.55553	6.62463	7.47982	7.36369	10.6568	9.36647	4.79972	6.51566	7.88516
	168051	168100	gyrB	DNA gyrase subunit B	+	CDS	9.15178	9.73533	11.0103	13.3504	17.04	19.9194	9.95942	11.6879	15.9312
	168101	168150	gyrB	DNA gyrase subunit B	+	CDS	16.2266	17.3969	21.9607	22.9292	27.2099	34.4686	15.2391	18.9424	22.4218
	168151	168200	gyrB	DNA gyrase subunit B	+	CDS	19.6666	21.4292	27.2265	30.1133	32.0244	42.5862	17.999	22.6369	24.6747
	168201	168250	gyrB	DNA gyrase subunit B	+	CDS	29.7271	26.1529	33.3899	35.0823	38.7322	47.9563	26.3985	26.5328	30.146
	168251	168300	gyrB	DNA gyrase subunit B	+	CDS	44.1362	34.3905	40.1517	42.2065	45.1154	50.1419	31.9181	29.3541	34.169
	168301	168350	gyrB	DNA gyrase subunit B	+	CDS	50.8865	37.386	43.9813	40.9493	46.7383	50.5165	36.5979	28.0106	32.0234
	168351	168400	gyrB	DNA gyrase subunit B	+	CDS	47.8359	36.9827	43.0239	38.5546	43.5467	45.1464	33.1181	29.8243	33.2035
	168401	168450	gyrB	DNA gyrase subunit B	+	CDS	50.3672	41.0151	47.3921	44.0624	47.3874	43.0233	31.4382	35.5339	36.261
	168451	168500	gyrB	DNA gyrase subunit B	+	CDS	48.5499	40.0934	43.6821	41.3085	46.035	41.0252	43.1975	37.2132	36.6901
	168501	168550	gyrB	DNA gyrase subunit B	+	CDS	42.3838	37.5588	39.6131	36.8783	41.5451	41.3998	37.7978	33.1828	34.33
	168551	168600	gyrB	DNA gyrase subunit B	+	CDS	39.0086	33.4112	37.0401	33.7053	39.8141	36.8415	23.8786	30.0929	27.7858
	168601	168650	gyrB	DNA gyrase subunit B	+	CDS	23.4311	21.4868	26.3888	25.3838	30.9966	28.7239	13.5592	21.6293	20.2225
	168651	168700	gyrB	DNA gyrase subunit B	+	CDS	7.13968	9.15927	14.1219	15.0267	17.2564	17.5465	6.11964	8.59799	11.8009
	168701	168750	gyrB	DNA gyrase subunit B	+	CDS	5.97137	5.87576	9.1553	14.0688	13.8484	17.6714	3.95977	7.65758	10.8354
	168751	168800	gyrB	DNA gyrase subunit B	+	CDS	13.176	11.6939	14.9596	20.2352	22.2872	25.1646	9.35946	14.1061	15.5558
	168801	168850	gyrB	DNA gyrase subunit B	+	CDS	17.0703	16.5328	18.6696	23.5878	28.0213	29.5356	14.8791	18.6066	20.598
	168851	168900	gyrB	DNA gyrase subunit B	+	CDS	19.9911	24.1943	23.4567	29.5745	34.3505	34.5311	12.9592	19.547	23.9237
	168901	168950	gyrB	DNA gyrase subunit B	+	CDS	24.5995	47.4093	28.4831	37.9559	34.5128	39.1519	10.9194	20.8232	23.9773
	168951	169000	gyrB	DNA gyrase subunit B	+	CDS	30.5708	64.7486	33.6293	45.3795	35.8111	41.8369	16.679	24.3162	26.0693
	169001	169050	gyrB	DNA gyrase subunit B	+	CDS	36.2177	61.2346	35.4244	44.0025	35.6488	44.6469	22.0787	21.5621	27.8394
	169051	169100	gyrB	DNA gyrase subunit B	+	CDS	39.0086	43.5498	36.4417	36.4592	38.6781	45.5835	23.6386	25.0551	28.4831
	169101	169150	gyrB	DNA gyrase subunit B	+	CDS	43.617	37.386	40.1517	37.1178	39.5977	45.2713	29.3983	29.9586	30.8433
	169151	169200	gyrB	DNA gyrase subunit B	+	CDS	48.6148	37.5012	45.1183	38.9737	40.6255	40.151	36.9578	32.2424	33.579
	169201	169250	gyrB	DNA gyrase subunit B	+	CDS	52.5091	40.2086	46.7937	39.5723	39.0027	34.7184	57.2367	34.795	38.6212
	169251	169300					58.0911	48.3886	56.3679	46.3374	46.3596	36.6541	61.5564	37.6162	41.786
	169301	169350					59.519	54.7828	60.4968	47.7143	50.7413	42.8985	66.4761	33.5859	38.6212
	169351	169400	CCNA_00160	methyl-accepting chemotaxis protein	+	CDS	60.6224	67.5712	60.0181	49.5702	47.0629	42.0243	73.0757	34.7278	35.5637
	169401	169450	CCNA_00160	methyl-accepting chemotaxis protein	+	CDS	63.5432	75.4056	60.0779	56.0359	45.7646	34.5311	80.1553	42.3182	40.2841
	169451	169500	CCNA_00160	methyl-accepting chemotaxis protein	+	CDS	52.6389	57.6631	48.3495	52.5037	40.896	30.5347	67.916	40.3031	38.7821
	169501	169550	CCNA_00160	methyl-accepting chemotaxis protein	+	CDS	37.7105	39.6902	41.3484	43.8229	39.8682	37.8406	41.5176	33.3844	33.3644
	169551	169600	CCNA_00160	methyl-accepting chemotaxis protein	+	CDS	22.7172	28.918	36.2023	38.5546	41.0042	42.274	22.0787	27.6748	29.9851
	169601	169650	CCNA_00160	methyl-accepting chemotaxis protein	+	CDS	20.8349	26.7289	35.3047	37.8961	41.1665	41.2125	12.8393	24.3833	28.0004
	169651	169700	CCNA_00160	methyl-accepting chemotaxis protein	+	CDS	26.6116	28.918	37.1597	37.7763	43.2762	42.5238	9.95942	24.3162	24.5674
	169701	169750	CCNA_00160	methyl-accepting chemotaxis protein	+	CDS	35.1792	33.1808	38.4762	40.171	42.7352	44.8342	15.8391	22.9727	27.303
	169751	169800	CCNA_00160	methyl-accepting chemotaxis protein	+	CDS	38.9437	38.0772	37.7581	39.2131	37.9208	40.0885	18.3589	27.0702	32.6135
	169801	169850	CCNA_00160	methyl-accepting chemotaxis protein	+	CDS	40.5015	42.2824	42.5452	40.4105	37.9749	38.5274	18.2389	29.1525	33.1499
	169851	169900	CCNA_00160	methyl-accepting chemotaxis protein	+	CDS	38.9437	40.7847	41.6476	41.1289	39.3272	42.3365	13.5592	22.9056	29.8241
	169901	169950	CCNA_00160	methyl-accepting chemotaxis protein	+	CDS	36.7369	36.4067	38.0573	38.8539	39.3272	41.8994	14.2792	23.5101	27.8931
	169951	170000	CCNA_00160	methyl-accepting chemotaxis protein	+	CDS	36.5422	35.3698	36.7409	35.202	38.624	38.1528	15.8391	23.3086	25.7475
	170001	170050	CCNA_00160	methyl-accepting chemotaxis protein	+	CDS	33.946	31.5102	32.612	31.5501	35.757	36.9664	15.7191	20.0844	23.4409
	170051	170100	CCNA_00160	methyl-accepting chemotaxis protein	+	CDS	24.7293	21.8325	23.8756	25.9226	27.5345	32.4704	12.7193	15.3823	19.1497
	170101	170150	CCNA_00160	methyl-accepting chemotaxis protein	+	CDS	12.5918	10.5418	12.6259	16.8826	17.4728	20.7936	8.39951	10.2101	12.7128
	170151	170200	CCNA_00160	methyl-accepting chemotaxis protein	+	CDS	12.0077	13.1341	12.6858	15.5655	18.9874	22.1673	6.71961	9.67273	12.5519
	170201	170250	CCNA_00160	methyl-accepting chemotaxis protein	+	CDS	25.7029	26.3833	24.7732	22.57	24.451	31.4089	11.8793	15.1136	14.5902
	170251	170300	CCNA_00160	methyl-accepting chemotaxis protein	+	CDS	42.7732	43.2617	37.8778	33.5856	32.6735	41.6496	14.8791	19.4798	18.0769
	170301	170350	CCNA_00160	methyl-accepting chemotaxis protein	+	CDS	48.2253	44.7019	41.8271	37.6566	36.1356	40.6505	21.1188	23.4429	26.9276
	170351	170400	CCNA_00160	methyl-accepting chemotaxis protein	+	CDS	52.7039	49.1951	47.2725	45.2597	42.3566	39.9636	27.9584	29.6227	31.7552
	170401	170450	CCNA_00160	methyl-accepting chemotaxis protein	+	CDS	53.7424	57.6055	48.6487	52.6234	40.0846	35.8424	29.8783	32.9142	31.7016
	170451	170500	CCNA_00160	methyl-accepting chemotaxis protein	+	CDS	60.9469	93.2633	59.1205	68.6679	45.0072	36.9664	39.1177	32.5111	34.5445
	170501	170550	CCNA_00160	methyl-accepting chemotaxis protein	+	CDS	69.5146	128.691	63.6084	72.9783	43.709	31.5962	74.3957	37.8177	37.012
	170551	170600					83.5343	149.141	76.7729	75.0138	44.6286	23.5411	102.714	44.9379	43.8243
	170601	170650					102.292	155.535	93.2883	79.2644	40.301	20.4189	126.593	58.3723	53.4796
	170651	170700					152.335	207.668	122.071	95.0694	35.5406	17.047	167.15	66.6344	53.5869
	170701	170750					264.753	306.346	193.099	127.158	36.2979	13.7999	202.668	67.1046	51.0122
	170751	170800					271.503	280.366	206.263	131.11	35.0537	14.3619	180.469	66.6344	48.0083
	170801	170850					218.604	202.599	179.635	118.957	37.2175	13.7999	176.15	65.0223	46.6136
	170851	170900					170.119	152.424	146.485	92.4352	29.2655	9.49136	196.789	66.2985	47.2037
	170901	170950					179.076	129.785	144.809	77.7079	25.2084	8.11761	180.349	55.7526	43.4488
	170951	171000	CCNA_00161	hypothetical protein	+	CDS	152.919	84.1616	117.643	57.0536	24.0724	10.1158	107.514	45.4753	32.3453
	171001	171050	CCNA_00161	hypothetical protein	+	CDS	76.0701	35.6578	65.8224	33.3461	18.8792	10.6153	42.7175	26.8015	18.8815
	171051	171100	CCNA_00161	hypothetical protein	+	CDS	13.3058	7.14308	17.5925	12.2728	9.30438	6.93119	8.6395	10.1429	6.11502
	171101	171150	CCNA_00161	hypothetical protein	+	CDS	3.05059	1.95859	4.84692	4.25058	4.38171	3.93392	4.43974	6.04546	1.55558
	171151	171200	CCNA_00161	hypothetical protein	+	CDS	3.69965	2.53464	4.90676	4.72952	5.51771	4.62079	3.95977	6.51566	2.57475
	171201	171250	CCNA_00161	hypothetical protein	+	CDS	6.03628	3.57154	8.01837	6.64528	6.32914	6.86875	2.75984	11.6879	4.50581
	171251	171300	CCNA_00161	hypothetical protein	+	CDS	9.80084	7.14308	14.7203	13.5899	12.1714	13.9873	5.39969	15.1136	7.6706
	171301	171350	CCNA_00161	hypothetical protein	+	CDS	25.5731	16.7056	27.047	22.6299	20.5021	22.9791	12.4793	19.8828	11.2645
	171351	171400	CCNA_00161	hypothetical protein	+	CDS	41.9943	25.6344	36.5015	25.3838	24.8838	26.4759	18.2389	29.0854	13.7856
	171401	171450	CCNA_00161	hypothetical protein	+	CDS	36.0879	22.9846	30.757	20.5345	20.5021	24.7275	16.0791	30.8318	14.8584
	171451	171500	CCNA_00161	hypothetical protein	+	CDS	17.2651	13.5949	19.7467	18.0201	14.6057	17.5465	12.4793	24.5177	12.7665
	171501	171550	CCNA_00161	hypothetical protein	+	CDS	21.6787	16.648	25.7306	23.947	17.4728	18.8578	16.679	21.6965	14.4829
	171551	171600	CCNA_00161	hypothetical protein	+	CDS	62.8292	39.2293	54.3334	40.4105	28.9951	26.7881	49.7971	33.3172	24.7283
	171601	171650	CCNA_00162	beta-barrel porin type 2	+	CDS	91.1932	55.5317	72.4046	51.007	35.3783	29.5356	62.6363	38.9596	31.3797
	171651	171700	CCNA_00162	beta-barrel porin type 2	+	CDS	100.54	61.9259	85.6888	55.3175	39.7059	32.3456	66.1161	46.6844	38.5676
	171701	171750	CCNA_00162	beta-barrel porin type 2	+	CDS	107.355	69.4146	92.8694	64.0581	45.1154	36.4044	83.8751	50.3116	45.2726
	171751	171800	CCNA_00162	beta-barrel porin type 2	+	CDS	98.6575	75.1752	86.347	61.2443	44.845	37.5908	87.1149	50.5132	47.311
	171801	171850	CCNA_00162	beta-barrel porin type 2	+	CDS	102.033	102.941	89.3988	62.1423	46.0891	38.6523	76.0756	50.5803	45.7554
	171851	171900	CCNA_00162	beta-barrel porin type 2	+	CDS	104.888	109.45	91.1341	65.4351	46.4137	43.0858	72.9557	48.6324	44.5753
	171901	171950	CCNA_00162	beta-barrel porin type 2	+	CDS	95.1525	81.6846	84.6715	58.5503	43.4926	45.0215	73.6757	43.1914	43.6098
	171951	172000	CCNA_00162	beta-barrel porin type 2	+	CDS	92.3616	60.601	85.0306	56.9938	42.7893	47.5192	67.7961	40.1015	41.7323
	172001	172050	CCNA_00162	beta-barrel porin type 2	+	CDS	91.9072	52.709	81.8591	50.109	45.3318	48.2061	50.5171	38.7581	39.5331
	172051	172100	CCNA_00162	beta-barrel porin type 2	+	CDS	82.1064	48.9647	75.5163	43.344	44.6286	47.8315	47.9972	31.6379	35.671
	172101	172150	CCNA_00162	beta-barrel porin type 2	+	CDS	78.2769	45.7964	75.5163	42.5058	42.9516	44.0224	52.9169	30.2273	34.4372
	172151	172200	CCNA_00162	beta-barrel porin type 2	+	CDS	85.7411	47.5245	80.9017	45.9782	39.1109	42.5238	65.0362	36.743	38.6748
	172201	172250	CCNA_00162	beta-barrel porin type 2	+	CDS	85.2219	43.953	75.3367	46.6966	38.083	43.398	59.9965	38.4894	33.9008
	172251	172300	CCNA_00162	beta-barrel porin type 2	+	CDS	82.1713	43.0313	74.2596	45.0801	40.8419	43.398	53.5169	36.3399	32.9889
	172301	172350	CCNA_00162	beta-barrel porin type 2	+	CDS	80.5486	42.9161	74.858	45.3795	43.709	43.2107	45.4774	34.9965	35.4564
	172351	172400	CCNA_00162	beta-barrel porin type 2	+	CDS	84.443	44.8747	76.4737	46.9959	44.8991	43.2731	50.877	34.5263	36.3683
	172401	172450	CCNA_00162	beta-barrel porin type 2	+	CDS	84.3781	45.7964	76.8327	46.3374	44.845	41.2125	59.7565	38.8924	37.2802
	172451	172500	CCNA_00162	beta-barrel porin type 2	+	CDS	83.4045	47.2365	79.0467	48.1334	45.2236	37.4659	61.7964	40.7733	39.8013
	172501	172550	CCNA_00162	beta-barrel porin type 2	+	CDS	85.5464	48.2158	75.6958	49.9893	44.0876	34.1564	62.2764	34.8621	40.8741
	172551	172600	CCNA_00162	beta-barrel porin type 2	+	CDS	86.6498	48.2734	73.003	47.834	43.9794	37.0288	72.1158	36.0712	40.3377
	172601	172650	CCNA_00162	beta-barrel porin type 2	+	CDS	90.4793	50.8656	80.1837	49.9294	45.4941	40.3383	67.4361	40.7061	40.8205
	172651	172700	CCNA_00162	beta-barrel porin type 2	+	CDS	95.4771	52.3058	84.7912	50.2886	41.4911	33.0324	64.5562	44.9379	43.4488
	172701	172750	CCNA_00162	beta-barrel porin type 2	+	CDS	88.7268	48.7919	85.0306	48.7919	39.9764	25.1646	69.236	42.9228	44.9508
	172751	172800	CCNA_00162	beta-barrel porin type 2	+	CDS	87.6883	47.9278	85.3298	51.2465	41.4911	24.7275	72.1158	41.3106	44.3607
	172801	172850	CCNA_00162	beta-barrel porin type 2	+	CDS	86.7147	48.3886	80.2435	50.9471	42.4648	28.0994	81.1153	45.8783	45.5945
	172851	172900	CCNA_00162	beta-barrel porin type 2	+	CDS	97.2295	55.7621	87.2446	52.1445	45.6564	27.9745	83.2751	48.2293	46.0772
	172901	172950	CCNA_00162	beta-barrel porin type 2	+	CDS	105.992	63.7693	96.0409	52.9826	44.5204	23.9157	97.4343	50.849	47.7937
	172951	173000	CCNA_00163	exopolysaccharide transport family protein	+	CDS	103.915	64.6334	90.7152	51.7254	38.6781	19.1076	89.7548	51.4536	47.901
	173001	173050	CCNA_00163	exopolysaccharide transport family protein	+	CDS	91.6476	55.6469	81.2009	48.7919	37.488	23.3537	57.8366	44.4677	43.9316
	173051	173100	CCNA_00163	exopolysaccharide transport family protein	+	CDS	73.6037	48.5614	70.3103	46.4571	38.4617	27.1003	42.2375	35.3995	37.8702
	173101	173150	CCNA_00163	exopolysaccharide transport family protein	+	CDS	70.0338	53.8035	68.1561	47.5347	39.2731	31.5962	44.3974	34.1233	36.0465
	173151	173200	CCNA_00163	exopolysaccharide transport family protein	+	CDS	66.9183	52.8818	60.6165	45.0203	39.6518	32.5953	45.8373	38.7581	36.9047
	173201	173250	CCNA_00163	exopolysaccharide transport family protein	+	CDS	69.7093	51.3265	64.4461	45.7986	43.3303	34.4062	46.4373	39.9672	34.92
	173251	173300	CCNA_00163	exopolysaccharide transport family protein	+	CDS	64.7764	51.9025	62.2321	44.9005	37.7585	31.0343	53.0369	42.3182	37.3338
	173301	173350	CCNA_00163	exopolysaccharide transport family protein	+	CDS	71.7863	59.6793	65.5232	49.9893	37.0552	27.7872	58.0766	38.6238	38.2457
	173351	173400	CCNA_00163	exopolysaccharide transport family protein	+	CDS	79.3803	62.8476	73.9006	54.4793	42.3025	29.8478	53.2769	35.8025	40.3913
	173401	173450	CCNA_00163	exopolysaccharide transport family protein	+	CDS	83.1449	57.087	70.9685	52.6833	43.2221	30.7845	53.3969	38.6238	44.0389
	173451	173500	CCNA_00163	exopolysaccharide transport family protein	+	CDS	82.4958	51.9025	68.934	51.0669	44.4663	30.722	74.5157	42.6541	46.5064
	173501	173550	CCNA_00163	exopolysaccharide transport family protein	+	CDS	77.3033	48.1582	67.1389	47.7143	42.8975	33.4695	80.3953	46.9531	45.3263
	173551	173600	CCNA_00163	exopolysaccharide transport family protein	+	CDS	75.421	50.232	67.3184	46.8163	44.3581	32.5329	67.916	42.3182	43.6098
	173601	173650	CCNA_00163	exopolysaccharide transport family protein	+	CDS	72.7599	49.1951	63.01	43.4637	42.573	35.5302	61.7964	37.7505	41.9469
	173651	173700	CCNA_00163	exopolysaccharide transport family protein	+	CDS	67.6972	47.0637	62.5911	41.4282	42.5189	41.5871	58.3166	38.2879	40.1231
	173701	173750	CCNA_00163	exopolysaccharide transport family protein	+	CDS	59.0647	39.8054	59.3	39.3329	41.0042	45.2089	47.9972	39.2283	36.6365
	173751	173800	CCNA_00163	exopolysaccharide transport family protein	+	CDS	59.7137	39.0565	60.8558	39.8717	44.5204	51.2658	32.9981	32.0409	33.8472
	173801	173850	CCNA_00163	exopolysaccharide transport family protein	+	CDS	54.9107	37.962	59.0606	39.3927	45.0613	53.9509	32.0381	26.1298	34.8127
	173851	173900	CCNA_00163	exopolysaccharide transport family protein	+	CDS	54.2616	37.0979	56.1884	38.8539	43.1139	52.0776	30.1182	26.0626	35.0809
	173901	173950	CCNA_00163	exopolysaccharide transport family protein	+	CDS	53.4178	36.3491	54.0342	39.0934	42.8434	49.0803	26.0385	27.8091	32.5062
	173951	174000	CCNA_00163	exopolysaccharide transport family protein	+	CDS	57.5069	37.3284	55.0515	42.6854	43.8712	49.7048	31.9181	31.8394	34.4909
	174001	174050	CCNA_00163	exopolysaccharide transport family protein	+	CDS	60.233	40.3238	56.8466	46.3972	44.0876	47.4568	37.6778	31.9738	34.8127
	174051	174100	CCNA_00163	exopolysaccharide transport family protein	+	CDS	62.0504	45.1627	59.9582	47.7742	42.2484	47.9563	36.1179	31.1005	32.9889
	174101	174150	CCNA_00163	exopolysaccharide transport family protein	+	CDS	73.6686	50.4624	67.6774	45.6189	44.845	44.522	36.7179	32.3096	37.7629
	174151	174200	CCNA_00163	exopolysaccharide transport family protein	+	CDS	76.4595	50.52	68.6947	44.6611	45.2236	40.2758	42.1175	34.5263	39.9622
	174201	174250	CCNA_00163	exopolysaccharide transport family protein	+	CDS	71.7214	48.7342	66.7798	44.4815	46.035	39.0894	51.837	39.7657	37.3875
	174251	174300	CCNA_00163	exopolysaccharide transport family protein	+	CDS	66.3991	49.0223	63.9674	47.7143	44.8991	44.5844	43.0775	39.8329	39.8549
	174301	174350	CCNA_00163	exopolysaccharide transport family protein	+	CDS	64.0624	51.0385	62.0526	47.415	45.7105	40.9627	46.6773	38.0192	40.1768
	174351	174400	CCNA_00163	exopolysaccharide transport family protein	+	CDS	68.2813	58.4696	62.4714	50.6478	44.5745	32.4704	49.4371	39.5642	41.4641
	174401	174450	CCNA_00163	exopolysaccharide transport family protein	+	CDS	71.2021	78.0554	71.3276	58.0714	40.301	28.4116	54.1168	41.5793	42.6442
	174451	174500	CCNA_00163	exopolysaccharide transport family protein	+	CDS	76.0701	91.7655	72.9432	60.6457	41.0583	27.3501	56.7567	40.5717	42.7515
	174501	174550	CCNA_00163	exopolysaccharide transport family protein	+	CDS	73.7984	80.5325	70.4898	55.976	44.6286	34.5935	64.1963	42.9899	44.8435
	174551	174600	CCNA_00163	exopolysaccharide transport family protein	+	CDS	71.267	60.7162	68.2758	48.313	49.4971	39.5265	61.7964	43.6616	44.7362
	174601	174650	CCNA_00163	exopolysaccharide transport family protein	+	CDS	71.1372	49.8288	62.7108	47.1755	49.389	40.4632	58.9166	39.6985	44.1462
	174651	174700	CCNA_00163	exopolysaccharide transport family protein	+	CDS	72.2406	49.0223	60.4369	47.4748	48.6316	41.6496	62.9963	38.0864	41.6787
	174701	174750	CCNA_00163	exopolysaccharide transport family protein	+	CDS	70.2934	52.133	60.3771	47.5946	47.9284	40.151	48.7172	35.3323	38.4603
	174751	174800	CCNA_00163	exopolysaccharide transport family protein	+	CDS	70.1636	48.5038	57.2655	45.1999	44.1417	36.7166	39.9577	35.8697	40.9814
	174801	174850	CCNA_00163	exopolysaccharide transport family protein	+	CDS	64.9711	48.619	58.5221	44.0025	42.1943	36.4668	35.7579	32.9142	38.0848
	174851	174900	CCNA_00163	exopolysaccharide transport family protein	+	CDS	57.5069	42.6281	55.1711	38.9737	42.1943	41.4623	39.4777	31.4364	34.2763
	174901	174950	CCNA_00163	exopolysaccharide transport family protein	+	CDS	58.0911	42.8585	56.6073	42.8651	41.1124	45.2089	49.9171	30.496	34.8664
	174951	175000	CCNA_00163	exopolysaccharide transport family protein	+	CDS	61.0119	46.8333	55.949	44.4815	39.7059	40.8378	46.9173	32.3768	35.8319
	175001	175050	CCNA_00163	exopolysaccharide transport family protein	+	CDS	67.827	57.7783	59.2402	53.0425	40.5714	38.8396	46.6773	33.4515	33.4717
	175051	175100	CCNA_00163	exopolysaccharide transport family protein	+	CDS	78.5365	96.086	66.6003	60.1069	37.0552	34.656	45.9573	32.6455	32.828
	175101	175150	CCNA_00163	exopolysaccharide transport family protein	+	CDS	84.6377	151.963	67.6176	69.6258	32.8358	26.9754	42.5975	36.0041	36.1001
	175151	175200	CCNA_00163	exopolysaccharide transport family protein	+	CDS	84.1185	158.185	71.2677	70.4639	36.2438	29.161	41.5176	35.8697	37.4411
	175201	175250	CCNA_00164	O-antigen polymerase	+	CDS	75.2912	108.183	67.7971	60.7055	38.8945	37.341	40.7976	29.9586	33.3108
	175251	175300	CCNA_00164	O-antigen polymerase	+	CDS	68.6059	64.691	63.9674	51.905	42.1943	46.8324	36.9578	27.9435	31.3797
	175301	175350	CCNA_00164	O-antigen polymerase	+	CDS	59.3243	45.3931	59.9582	46.4571	43.168	47.1446	26.9984	27.003	31.2188
	175351	175400	CCNA_00164	O-antigen polymerase	+	CDS	52.6389	42.1096	57.8639	46.8762	45.7646	50.5165	21.9587	27.3389	30.7897
	175401	175450	CCNA_00164	O-antigen polymerase	+	CDS	45.8887	40.0934	52.6579	46.936	47.117	51.9527	29.2783	27.8091	30.8433
	175451	175500	CCNA_00164	O-antigen polymerase	+	CDS	44.1362	35.7154	47.1528	40.2309	42.1402	46.7699	30.7182	25.5924	30.736
	175501	175550	CCNA_00164	O-antigen polymerase	+	CDS	49.6533	38.8837	51.2218	43.7631	45.1695	44.522	31.7981	27.6076	33.3644
	175551	175600	CCNA_00164	O-antigen polymerase	+	CDS	49.3936	36.5219	48.7086	40.3506	42.4107	38.2777	37.0778	31.1677	37.9775
	175601	175650	CCNA_00164	O-antigen polymerase	+	CDS	50.3672	39.6902	48.4094	39.8717	45.0613	38.5899	38.3978	31.1677	36.8511
	175651	175700	CCNA_00164	O-antigen polymerase	+	CDS	54.9756	41.0727	50.7431	45.3795	47.5497	39.0894	37.6778	33.25	33.7399
	175701	175750	CCNA_00164	O-antigen polymerase	+	CDS	52.9635	42.2824	49.1274	42.8052	46.1432	42.7111	35.6379	34.5263	34.4909
	175751	175800	CCNA_00164	O-antigen polymerase	+	CDS	53.3529	44.7019	49.9652	41.6677	44.6286	50.9536	33.598	32.3096	31.2188
	175801	175850	CCNA_00164	O-antigen polymerase	+	CDS	47.7061	38.9989	44.8191	38.375	41.0583	52.5147	35.9979	30.2273	30.6824
	175851	175900	CCNA_00164	O-antigen polymerase	+	CDS	46.7325	33.584	41.1091	35.8606	39.7059	49.3301	43.3175	25.1894	31.8088
	175901	175950	CCNA_00164	O-antigen polymerase	+	CDS	38.8139	29.206	34.6465	31.61	35.4324	43.96	27.9584	23.2414	25.0501
	175951	176000	CCNA_00164	O-antigen polymerase	+	CDS	27.3904	21.314	26.0298	27.7186	31.7539	39.8387	21.1188	19.6813	20.8125
	176001	176050	CCNA_00164	O-antigen polymerase	+	CDS	16.0967	20.9108	20.8837	26.4015	26.9394	33.7817	12.7193	17.5318	21.8853
	176051	176100	CCNA_00164	O-antigen polymerase	+	CDS	21.1594	46.9485	26.8077	32.7475	27.6427	33.8442	11.5193	18.002	22.7436
	176101	176150	CCNA_00164	O-antigen polymerase	+	CDS	39.7875	82.6639	36.7409	40.5901	35.3783	37.1537	20.0388	24.3162	26.9276
	176151	176200	CCNA_00164	O-antigen polymerase	+	CDS	50.9514	79.7836	43.2633	43.7032	42.573	41.4623	32.2781	28.8167	31.2188
	176201	176250	CCNA_00164	O-antigen polymerase	+	CDS	48.485	53.6307	42.3657	39.4526	42.5189	39.3392	33.2381	30.899	32.6671
	176251	176300	CCNA_00164	O-antigen polymerase	+	CDS	46.2132	40.3238	42.5452	37.7763	41.8156	40.2134	33.838	30.3616	32.5598
	176301	176350	CCNA_00164	O-antigen polymerase	+	CDS	37.6456	31.5678	39.6131	33.6455	39.2731	44.7717	31.9181	27.0702	29.0732
	176351	176400	CCNA_00164	O-antigen polymerase	+	CDS	29.8569	25.2888	32.0735	28.6765	35.8111	41.4623	21.7187	23.6445	24.0846
	176401	176450	CCNA_00164	O-antigen polymerase	+	CDS	24.5346	20.9108	26.5085	27.0002	34.4587	37.5908	14.0392	23.1071	24.1382
	176451	176500	CCNA_00164	O-antigen polymerase	+	CDS	17.1352	15.0926	19.3279	21.2529	31.213	31.5338	10.0794	18.002	21.8317
	176501	176550	CCNA_00164	O-antigen polymerase	+	CDS	10.6446	10.945	15.1392	19.7562	25.6952	25.9764	7.07959	11.8222	18.4524
	176551	176600	CCNA_00164	O-antigen polymerase	+	CDS	11.5533	10.4266	15.3785	18.8582	24.2347	26.7881	6.71961	11.9566	17.2186
	176601	176650	CCNA_00164	O-antigen polymerase	+	CDS	15.3179	13.8253	19.9861	18.978	25.3166	27.3501	5.03971	13.7702	15.2339
	176651	176700	CCNA_00164	O-antigen polymerase	+	CDS	16.2266	14.1133	19.2082	17.7806	26.0739	27.0379	5.39969	16.2556	16.6822
	176701	176750	CCNA_00164	O-antigen polymerase	+	CDS	12.1375	12.6156	16.5753	19.6964	25.9116	27.2877	7.19958	16.1884	20.5443
	176751	176800	CCNA_00164	O-antigen polymerase	+	CDS	15.4477	17.1088	22.4395	26.2219	27.9131	31.284	6.23964	17.599	19.6324
	176801	176850	CCNA_00164	O-antigen polymerase	+	CDS	31.4795	28.1691	32.9112	34.2441	35.7029	39.589	14.0392	22.0323	22.69
	176851	176900	CCNA_00164	O-antigen polymerase	+	CDS	45.3045	37.6164	40.032	39.0934	42.0861	41.2749	20.0388	26.2642	28.9123
	176901	176950	CCNA_00164	O-antigen polymerase	+	CDS	52.3793	41.5912	47.452	39.6921	41.3829	42.9609	23.8786	31.7722	30.736
	176951	177000	CCNA_00164	O-antigen polymerase	+	CDS	53.6774	42.3976	49.0078	39.8118	41.0583	40.2134	30.1182	32.7126	30.3606
	177001	177050	CCNA_00164	O-antigen polymerase	+	CDS	57.0526	44.1258	49.3668	43.2841	43.0598	44.0849	41.2776	35.4667	34.6518
	177051	177100	CCNA_00164	O-antigen polymerase	+	CDS	59.8435	44.6443	49.9652	45.0203	44.1958	46.1455	41.7576	34.5935	37.7093
	177101	177150	pssY	polyisoprenylphosphate hexose-1-phosphotransferase pssY	-	CDS	54.2616	41.4183	52.1194	40.8894	43.8171	43.6478	41.8776	31.0334	37.3338
	177151	177200	pssY	polyisoprenylphosphate hexose-1-phosphotransferase pssY	-	CDS	51.6004	38.0196	54.0342	40.7098	43.168	47.1446	35.8779	30.6303	35.4564
	177201	177250	pssY	polyisoprenylphosphate hexose-1-phosphotransferase pssY	-	CDS	49.848	37.386	53.6153	40.1112	43.0057	46.7075	28.5583	30.5632	34.3836
	177251	177300	pssY	polyisoprenylphosphate hexose-1-phosphotransferase pssY	-	CDS	46.343	37.0979	45.3576	36.8783	38.7863	42.1491	21.1188	28.6823	30.1996
	177301	177350	pssY	polyisoprenylphosphate hexose-1-phosphotransferase pssY	-	CDS	39.3981	33.6416	38.8352	34.1843	36.352	37.4035	15.3591	24.9879	25.2111
	177351	177400	pssY	polyisoprenylphosphate hexose-1-phosphotransferase pssY	-	CDS	28.0395	28.1691	30.0988	32.1488	35.4324	35.7799	18.5989	22.5025	23.4409
	177401	177450	pssY	polyisoprenylphosphate hexose-1-phosphotransferase pssY	-	CDS	17.4598	20.1619	24.1149	31.131	33.4309	33.0949	11.6393	19.8157	23.5482
	177451	177500	pssY	polyisoprenylphosphate hexose-1-phosphotransferase pssY	-	CDS	20.8998	24.4823	27.4659	31.4304	32.5112	32.1582	16.799	21.0248	23.6555
	177501	177550	pssY	polyisoprenylphosphate hexose-1-phosphotransferase pssY	-	CDS	34.6599	31.5678	35.0654	34.783	36.4061	33.2198	32.3981	26.3985	26.8739
	177551	177600	pssY	polyisoprenylphosphate hexose-1-phosphotransferase pssY	-	CDS	40.6313	36.3491	41.4083	37.5967	39.3272	34.9057	32.3981	27.5404	27.303
	177601	177650	pssY	polyisoprenylphosphate hexose-1-phosphotransferase pssY	-	CDS	39.7875	38.4229	39.1942	38.0757	38.5699	34.5935	22.4387	21.9652	23.8164
	177651	177700	pssY	polyisoprenylphosphate hexose-1-phosphotransferase pssY	-	CDS	50.1725	51.9602	49.7857	53.1024	38.9486	33.1573	28.6783	26.1298	27.3567
	177701	177750	pssY	polyisoprenylphosphate hexose-1-phosphotransferase pssY	-	CDS	59.3243	75.7512	57.086	60.6457	37.0011	26.913	39.4777	36.4743	35.3491
	177751	177800					71.5267	104.208	66.3609	62.3818	39.2191	24.5402	54.3568	46.2813	38.8358
	177801	177850					78.2769	106.109	65.0445	56.9938	40.8419	24.0406	64.6762	51.0505	44.6289
	177851	177900					89.6355	95.9131	69.1734	52.0248	40.8419	20.856	61.4364	49.6399	42.1615
	177901	177950	CCNA_03915	hypothetical protein	+	CDS	81.0679	67.6864	63.3092	42.5657	32.4571	17.7963	60.7165	41.1091	32.4525
	177951	178000	CCNA_03915	hypothetical protein	+	CDS	53.3529	39.9206	45.0584	34.0047	25.2084	13.4877	39.1177	27.1374	21.939
	178001	178050	CCNA_03915	hypothetical protein	+	CDS	25.5081	22.4085	27.3462	25.3838	22.3954	18.2958	20.0388	16.3227	17.5405
	178051	178100	CCNA_03915	hypothetical protein	+	CDS	26.8063	23.7335	23.7559	25.9226	26.9935	25.1646	30.2382	16.1884	18.1841
	178101	178150					40.112	35.1393	35.2449	35.1422	39.3272	40.5881	47.5172	22.8384	22.5827
	178151	178200					45.6291	39.575	41.9468	39.6921	45.1695	44.0224	47.3972	28.2121	29.0195
	178201	178250					45.7589	39.9206	45.1781	39.9914	44.1958	42.7111	41.6376	31.2349	33.6863
	178251	178300	hvyA	transglutaminase-like cysteine proteinase HvyA	-	CDS	40.7611	36.6371	41.1091	36.8783	40.9501	40.2134	28.0784	30.0929	30.0387
	178301	178350	hvyA	transglutaminase-like cysteine proteinase HvyA	-	CDS	34.7248	29.494	35.4244	34.1244	38.2994	39.6514	22.0787	27.9435	28.054
	178351	178400	hvyA	transglutaminase-like cysteine proteinase HvyA	-	CDS	21.5489	23.3878	31.116	34.4836	37.8667	40.2758	10.4394	23.1071	26.6594
	178401	178450	hvyA	transglutaminase-like cysteine proteinase HvyA	-	CDS	17.9141	24.4247	29.261	34.783	36.1897	38.5899	17.759	23.1743	26.713
	178451	178500	hvyA	transglutaminase-like cysteine proteinase HvyA	-	CDS	25.5081	31.395	31.2357	36.0402	37.7585	34.0315	38.1578	26.6	30.1996
	178501	178550	hvyA	transglutaminase-like cysteine proteinase HvyA	-	CDS	40.2419	49.4255	39.9721	43.9427	41.3829	32.7827	46.9173	31.7722	36.4219
	178551	178600	hvyA	transglutaminase-like cysteine proteinase HvyA	-	CDS	54.3265	68.2625	49.6062	51.6057	44.7368	30.5972	46.1973	38.9596	40.7668
	178601	178650	hvyA	transglutaminase-like cysteine proteinase HvyA	-	CDS	53.4178	66.1887	49.2471	52.6234	41.8156	29.0361	40.5576	37.8177	38.0312
	178651	178700	hvyA	transglutaminase-like cysteine proteinase HvyA	-	CDS	51.211	51.8449	51.2816	51.6656	42.6271	37.341	31.4382	34.3919	34.5445
	178701	178750	hvyA	transglutaminase-like cysteine proteinase HvyA	-	CDS	48.2253	45.1051	48.5889	46.038	45.1695	39.9012	29.3983	33.5859	34.4909
	178751	178800	hvyA	transglutaminase-like cysteine proteinase HvyA	-	CDS	45.9536	38.4805	46.3749	38.7342	43.8712	40.4632	23.7586	32.3768	32.6135
	178801	178850	hvyA	transglutaminase-like cysteine proteinase HvyA	-	CDS	40.4366	33.584	40.75	35.681	42.7352	43.8351	19.4389	29.4884	30.3069
	178851	178900	hvyA	transglutaminase-like cysteine proteinase HvyA	-	CDS	32.7127	31.5102	37.5188	37.5967	40.0846	43.8975	16.0791	23.9803	28.3222
	178901	178950	hvyA	transglutaminase-like cysteine proteinase HvyA	-	CDS	24.8591	30.1277	39.8525	40.5302	40.6796	42.7736	16.319	24.8536	29.9314
	178951	179000	hvyA	transglutaminase-like cysteine proteinase HvyA	-	CDS	30.5059	34.9665	45.1781	43.344	40.0846	35.7175	47.0373	32.7798	35.0273
	179001	179050	hvyA	transglutaminase-like cysteine proteinase HvyA	-	CDS	47.057	45.4507	54.094	46.6367	34.8914	21.4804	136.072	45.6096	39.8013
	179051	179100	hvyA	transglutaminase-like cysteine proteinase HvyA	-	CDS	63.9326	51.8449	64.4461	47.2354	23.9101	8.6796	287.623	76.2399	53.6406
	179101	179150					66.5938	51.6145	69.4127	44.5413	12.9829	3.30949	316.302	75.9713	58.4146
	179151	179200					76.9139	58.5848	76.4138	41.6677	9.79124	3.55926	377.258	77.1804	65.656
	179201	179250					120.79	121.778	109.624	61.843	23.0987	9.67869	373.778	76.2399	66.0315
	179251	179300					134.81	165.27	120.994	78.7855	37.8126	21.1058	190.789	60.8576	52.5677
	179301	179350	CCNA_00167	metallophosphatase family protein	+	CDS	105.862	141.421	96.6991	76.6303	42.8434	28.599	75.3556	47.9606	39.6404
	179351	179400	CCNA_00167	metallophosphatase family protein	+	CDS	73.9931	84.7953	73.8408	64.8962	43.7631	39.6514	51.117	42.7884	35.9928
	179401	179450	CCNA_00167	metallophosphatase family protein	+	CDS	58.4805	63.9997	62.4714	57.4128	45.1695	45.5835	32.5181	40.7061	35.4564
	179451	179500	CCNA_00167	metallophosphatase family protein	+	CDS	47.1868	54.2068	50.9824	49.6899	42.3566	48.3935	29.8783	35.5339	34.0081
	179501	179550	CCNA_00167	metallophosphatase family protein	+	CDS	42.3189	46.142	48.7086	47.7143	42.2484	46.8948	29.5183	30.496	30.9506
	179551	179600	CCNA_00167	metallophosphatase family protein	+	CDS	39.9173	40.0358	46.315	45.0801	41.5992	44.0224	28.0784	29.8243	28.2686
	179601	179650	CCNA_00167	metallophosphatase family protein	+	CDS	42.7732	42.5705	43.8018	44.9604	41.5451	41.3998	27.9584	26.7344	29.1805
	179651	179700	CCNA_00167	metallophosphatase family protein	+	CDS	44.7204	44.2986	40.2115	45.14	38.9486	45.5211	27.7184	27.3389	27.1421
	179701	179750	CCNA_00167	metallophosphatase family protein	+	CDS	46.7974	45.3931	39.3139	47.834	41.8156	47.5817	37.0778	27.8763	28.1076
	179751	179800	CCNA_00167	metallophosphatase family protein	+	CDS	44.2011	46.6604	43.2034	49.8097	40.1387	45.4586	33.958	30.7647	30.3606
	179801	179850	CCNA_00167	metallophosphatase family protein	+	CDS	48.1604	48.2158	47.8708	51.7254	43.5467	43.0858	39.7177	33.0485	30.7897
	179851	179900	CCNA_00167	metallophosphatase family protein	+	CDS	54.1967	48.1006	49.9053	50.5281	46.8465	41.8994	45.7173	32.6455	31.9698
	179901	179950	CCNA_00167	metallophosphatase family protein	+	CDS	61.0119	56.1077	57.6245	57.4727	51.9314	44.8966	45.2374	37.8849	38.6212
	179951	180000	CCNA_00167	metallophosphatase family protein	+	CDS	58.5454	58.1239	58.2827	58.6102	49.6594	45.7084	51.237	39.8329	41.7323
	180001	180050	CCNA_00167	metallophosphatase family protein	+	CDS	63.0239	58.9304	54.6924	55.7365	49.5512	43.96	67.916	42.1167	42.9124
	180051	180100	CCNA_00167	metallophosphatase family protein	+	CDS	67.6972	63.0204	60.8558	55.9161	47.4415	37.341	82.0752	47.8263	43.2343
	180101	180150	CCNA_00167	metallophosphatase family protein	+	CDS	93.0106	78.6315	75.8753	62.322	45.0613	28.5365	94.6745	52.5283	47.4719
	180151	180200					104.759	82.0302	84.7314	69.2067	43.9794	23.104	86.8749	51.9909	47.6328
	180201	180250	CCNA_00168	polysaccharide export protein	+	CDS	84.2483	67.1104	72.8235	61.3641	42.2484	25.6017	79.0754	51.7223	44.4144
	180251	180300	CCNA_00168	polysaccharide export protein	+	CDS	71.2021	57.087	63.8477	56.9339	44.9531	34.656	60.3565	47.8935	36.5292
	180301	180350	CCNA_00168	polysaccharide export protein	+	CDS	55.7544	49.7711	55.59	47.5347	41.2747	36.4044	53.5169	38.0192	33.2571
	180351	180400	CCNA_00168	polysaccharide export protein	+	CDS	53.3529	53.0547	55.2908	48.0735	43.7631	39.7139	55.0768	38.8253	34.7591
	180401	180450	CCNA_00168	polysaccharide export protein	+	CDS	53.288	49.944	52.4784	47.8939	41.4911	38.9021	57.8366	39.8329	34.9736
	180451	180500	CCNA_00168	polysaccharide export protein	+	CDS	53.2231	43.4921	50.2644	45.6189	39.0027	40.0885	58.0766	36.743	36.2074
	180501	180550	CCNA_00168	polysaccharide export protein	+	CDS	57.8964	43.953	51.88	43.8229	42.1402	35.9048	56.8767	34.5935	39.0503
	180551	180600	CCNA_00168	polysaccharide export protein	+	CDS	60.9469	48.4462	52.5382	49.1511	42.6271	31.6587	60.9564	36.2728	40.445
	180601	180650	CCNA_00168	polysaccharide export protein	+	CDS	58.156	53.2275	53.7949	49.0913	45.2236	35.1555	66.1161	36.0041	39.4794
	180651	180700	CCNA_00168	polysaccharide export protein	+	CDS	60.2979	52.0178	52.1194	46.0979	42.6811	34.1564	62.2764	33.1828	40.8205
	180701	180750	CCNA_00168	polysaccharide export protein	+	CDS	58.4156	48.8495	54.5728	49.5103	44.1958	34.0315	53.1569	36.8101	43.1806
	180751	180800	CCNA_00168	polysaccharide export protein	+	CDS	56.2737	46.8909	51.9997	49.8097	45.6023	35.2804	61.5564	41.1763	42.4297
	180801	180850	CCNA_00168	polysaccharide export protein	+	CDS	52.8337	49.4831	47.3323	47.3551	43.8171	38.2152	64.7962	42.5197	43.0734
	180851	180900					60.1032	59.0456	54.7523	54.4793	42.7893	32.6578	86.035	49.1697	46.0236
	180901	180950					62.0504	59.3913	56.9065	54.7787	33.3768	18.7954	170.15	57.2975	50.3685
	180951	181000					63.4783	56.9142	61.7534	54.7787	22.5577	7.61807	323.861	69.993	56.9663
	181001	181050					69.5795	56.4534	66.7798	54.0603	17.8514	7.36829	389.137	83.6288	59.7556
	181051	181100					78.3418	60.0825	73.1825	57.2931	18.176	6.43165	451.414	89.4728	62.4912
	181101	181150					81.7169	56.511	72.5243	55.7365	13.6861	2.7475	617.484	89.2713	67.5871
	181151	181200					82.4958	60.2553	73.4817	55.3175	11.955	1.56108	602.965	88.4652	66.2997
	181201	181250					96.6454	66.1311	80.782	58.3707	19.4202	5.12034	484.292	80.942	61.4721
	181251	181300					86.3253	60.5434	76.1745	54.4195	31.5375	12.5511	402.337	71.8066	54.6597
	181301	181350					68.3463	52.9394	69.293	51.8452	39.9223	20.2316	252.345	59.044	46.2918
	181351	181400	CCNA_00169	hypothetical protein	+	CDS	48.0306	46.43	54.8121	43.7631	40.4091	23.0415	114.473	46.2142	36.9583
	181401	181450	CCNA_00169	hypothetical protein	+	CDS	32.4531	34.5057	35.2449	34.5435	34.5669	27.2252	57.8366	33.3844	31.3797
	181451	181500	CCNA_00169	hypothetical protein	+	CDS	23.4961	25.692	26.688	30.5324	31.9162	29.3483	25.4385	22.7712	22.8509
	181501	181550	CCNA_00169	hypothetical protein	+	CDS	11.6831	15.7839	18.4901	25.4436	27.6968	28.9736	6.8396	16.9945	21.6171
	181551	181600	CCNA_00169	hypothetical protein	+	CDS	17.979	18.0305	22.4993	28.7962	30.8343	33.6569	7.43957	19.2783	25.4256
	181601	181650	CCNA_00169	hypothetical protein	+	CDS	29.792	26.2681	26.4486	30.1133	32.5112	36.9664	17.399	20.0844	22.5827
	181651	181700	CCNA_00169	hypothetical protein	+	CDS	40.6313	33.2384	33.2104	32.4481	37.2175	39.589	20.9988	26.0626	27.5176
	181701	181750	CCNA_00169	hypothetical protein	+	CDS	40.8909	36.7523	36.322	34.9626	38.624	39.9012	22.3187	27.4732	29.6632
	181751	181800	CCNA_00169	hypothetical protein	+	CDS	40.5664	37.7892	40.4509	38.5546	40.2469	42.3365	32.2781	27.7419	31.487
	181801	181850	CCNA_00169	hypothetical protein	+	CDS	43.8766	42.9737	42.1862	43.8229	43.1139	43.4604	30.1182	31.9738	33.3644
	181851	181900	CCNA_00169	hypothetical protein	+	CDS	41.4102	42.5129	40.0918	42.8052	41.1124	43.8351	35.158	31.8394	31.3261
	181901	181950	CCNA_00169	hypothetical protein	+	CDS	40.8909	38.7109	41.0492	40.5901	42.2484	44.4595	34.558	28.548	29.395
	181951	182000	CCNA_00169	hypothetical protein	+	CDS	39.5928	34.5057	43.0838	38.2553	40.355	45.8333	23.5186	33.1828	28.8586
	182001	182050	CCNA_00169	hypothetical protein	+	CDS	40.7611	35.773	42.6649	39.9315	40.2469	48.2061	18.4789	36.3399	32.5598
	182051	182100	CCNA_00169	hypothetical protein	+	CDS	43.8766	41.2455	43.3829	44.1223	41.5451	45.0215	21.3588	32.1753	35.51
	182101	182150	CCNA_00169	hypothetical protein	+	CDS	48.3551	44.529	43.9215	48.0735	40.0305	38.2777	23.6386	30.0258	31.2724
	182151	182200	CCNA_00169	hypothetical protein	+	CDS	50.0427	50.1744	45.7765	49.6301	44.7368	42.1491	19.6789	30.7647	31.1115
	182201	182250	CCNA_00169	hypothetical protein	+	CDS	48.6797	46.6028	44.6396	48.3729	44.7909	44.8342	24.5986	30.6303	35.3491
	182251	182300	CCNA_00169	hypothetical protein	+	CDS	44.5906	41.5912	43.8018	45.6189	43.7631	45.5835	23.2786	27.8091	32.1843
	182301	182350	CCNA_00169	hypothetical protein	+	CDS	45.4344	44.1258	45.2379	47.2354	45.5482	47.207	23.9986	27.6748	30.7897
	182351	182400	CCNA_00169	hypothetical protein	+	CDS	44.7204	46.43	43.742	46.8163	44.0335	38.8396	23.3986	33.7874	34.1154
	182401	182450	CCNA_00169	hypothetical protein	+	CDS	41.7996	45.7964	42.1263	44.3019	41.437	35.0931	26.9984	38.6238	41.4105
	182451	182500	CCNA_00169	hypothetical protein	+	CDS	45.4344	43.4345	42.0067	40.8894	42.4107	38.5899	34.918	39.9	42.1615
	182501	182550	CCNA_00169	hypothetical protein	+	CDS	47.8359	39.863	42.0067	39.4526	44.8991	44.8342	27.8384	36.6758	35.9392
	182551	182600	CCNA_00169	hypothetical protein	+	CDS	44.2011	36.2915	38.8352	37.9559	41.5451	43.8351	23.8786	32.847	34.5982
	182601	182650	CCNA_00169	hypothetical protein	+	CDS	46.0185	35.5426	39.3139	39.6322	43.2221	45.7708	23.0387	27.6748	33.4717
	182651	182700	CCNA_00169	hypothetical protein	+	CDS	44.6555	36.9827	36.5614	35.2619	41.5992	44.2098	23.5186	28.548	31.1115
	182701	182750	CCNA_00169	hypothetical protein	+	CDS	43.9415	37.1555	38.7754	36.2198	42.4107	51.0161	23.2786	27.8763	32.238
	182751	182800	CCNA_00169	hypothetical protein	+	CDS	43.9415	37.0979	41.7075	35.9204	43.6008	51.7029	29.2783	23.9803	33.0426
	182801	182850	CCNA_00169	hypothetical protein	+	CDS	40.6313	36.7523	38.8352	35.5612	44.0876	53.0142	25.4385	27.8091	34.4909
	182851	182900	CCNA_00169	hypothetical protein	+	CDS	39.0735	37.1555	35.7835	36.1	42.7893	51.7029	19.9188	30.0258	31.9161
	182901	182950	CCNA_00169	hypothetical protein	+	CDS	38.4894	37.674	34.7064	36.579	39.9764	44.8342	20.5188	29.7571	29.2877
	182951	183000	CCNA_00170	TonB-dependent receptor	+	CDS	36.4773	35.8882	32.9112	36.8783	36.1897	37.0912	17.279	28.2121	27.6785
	183001	183050	CCNA_00170	TonB-dependent receptor	+	CDS	27.7799	31.2798	29.6799	35.5014	31.8621	27.6623	11.0394	25.4581	25.7475
	183051	183100	CCNA_00170	TonB-dependent receptor	+	CDS	18.8228	21.8901	23.0977	34.3639	30.6179	31.7836	14.1592	22.4354	22.2072
	183101	183150	CCNA_00170	TonB-dependent receptor	+	CDS	14.6039	19.0098	21.7214	35.0224	33.4309	34.0315	16.0791	23.7788	24.4601
	183151	183200	CCNA_00170	TonB-dependent receptor	+	CDS	22.0032	23.5606	26.4486	32.6876	35.6488	39.4016	19.1989	23.846	24.7819
	183201	183250	CCNA_00170	TonB-dependent receptor	+	CDS	26.4817	27.1898	32.0735	32.3883	39.3813	42.2116	14.1592	22.4354	26.1766
	183251	183300	CCNA_00170	TonB-dependent receptor	+	CDS	28.8184	28.1115	34.5268	35.202	42.7352	46.5202	14.9991	25.5924	30.5751
	183301	183350	CCNA_00170	TonB-dependent receptor	+	CDS	32.7776	28.6875	35.3047	38.1954	43.168	42.7736	22.1987	29.8914	31.3797
	183351	183400	CCNA_00170	TonB-dependent receptor	+	CDS	35.8282	33.3536	38.4762	38.9737	44.1417	40.7129	24.5986	29.0182	31.1652
	183401	183450	CCNA_00170	TonB-dependent receptor	+	CDS	41.2804	37.386	40.3312	39.6921	44.7368	39.9012	28.5583	28.8167	33.4181
	183451	183500	CCNA_00170	TonB-dependent receptor	+	CDS	44.4608	42.34	41.2288	39.8118	46.0891	37.903	30.7182	35.3323	36.1001
	183501	183550	CCNA_00170	TonB-dependent receptor	+	CDS	46.5378	43.3193	40.8697	43.7032	44.3581	39.027	38.3978	34.6606	39.0503
	183551	183600	CCNA_00170	TonB-dependent receptor	+	CDS	45.3045	43.5498	42.0665	43.9427	43.1139	37.0912	46.4373	33.1157	39.4258
	183601	183650	CCNA_00170	TonB-dependent receptor	+	CDS	50.6918	52.421	46.9733	53.282	44.4663	37.0912	47.3972	35.3995	41.786
	183651	183700	CCNA_00170	TonB-dependent receptor	+	CDS	49.0691	57.5479	45.2379	57.9516	43.7631	41.7745	40.3176	34.1233	40.3377
	183701	183750	CCNA_00170	TonB-dependent receptor	+	CDS	53.2231	59.8521	49.1873	57.1734	44.304	45.3962	46.4373	34.1904	38.1384
	183751	183800	CCNA_00170	TonB-dependent receptor	+	CDS	66.0096	72.1797	56.9663	58.8496	46.7924	44.522	40.9176	38.8253	39.7477
	183801	183850	CCNA_00170	TonB-dependent receptor	+	CDS	77.2384	86.6387	63.0698	60.6457	46.9006	41.712	35.5179	43.1243	44.6826
	183851	183900	CCNA_00170	TonB-dependent receptor	+	CDS	75.1614	85.6594	66.1216	62.9805	47.8202	41.6496	41.7576	42.5197	45.7554
	183901	183950	CCNA_00170	TonB-dependent receptor	+	CDS	58.9998	64.2877	57.445	52.384	45.8728	39.027	56.3967	40.9076	44.468
	183951	184000	CCNA_00170	TonB-dependent receptor	+	CDS	55.1054	52.4786	53.376	48.8518	45.44	36.217	53.5169	41.2435	44.4144
	184001	184050	CCNA_00170	TonB-dependent receptor	+	CDS	59.1945	53.4003	53.6752	51.007	44.3581	32.5329	43.1975	41.7808	42.537
	184051	184100	CCNA_00170	TonB-dependent receptor	+	CDS	56.9228	55.1861	53.1366	49.8695	42.573	32.8451	52.5569	45.4081	44.6289
	184101	184150	CCNA_00170	TonB-dependent receptor	+	CDS	56.728	57.087	52.9571	51.3064	43.9794	36.4044	48.9571	44.6692	47.0964
	184151	184200	CCNA_00170	TonB-dependent receptor	+	CDS	48.3551	48.6766	47.3921	45.9782	41.6533	37.5283	38.8777	39.9	41.786
	184201	184250	CCNA_00170	TonB-dependent receptor	+	CDS	40.8909	41.9368	43.8617	41.1289	41.437	42.4613	34.918	32.9813	36.9047
	184251	184300	CCNA_00170	TonB-dependent receptor	+	CDS	43.4223	43.3193	44.8789	41.7874	46.035	49.5799	32.0381	27.2046	33.0426
	184301	184350	CCNA_00170	TonB-dependent receptor	+	CDS	44.5906	39.3446	44.9388	38.3151	44.6827	50.7663	20.2788	28.4137	31.0579
	184351	184400	CCNA_00170	TonB-dependent receptor	+	CDS	46.2781	39.6902	43.9813	36.579	44.3581	50.2667	15.1191	27.2046	31.3261
	184401	184450	CCNA_00170	TonB-dependent receptor	+	CDS	40.177	37.2131	41.5878	37.1178	41.0042	47.1446	22.5587	25.794	31.3261
	184451	184500	CCNA_00170	TonB-dependent receptor	+	CDS	44.4608	37.2708	45.7765	39.0934	45.8728	50.2667	23.6386	32.5111	32.7207
	184501	184550	CCNA_00170	TonB-dependent receptor	+	CDS	47.771	39.863	47.2725	40.2309	47.3333	48.1437	27.8384	34.9293	36.3683
	184551	184600	CCNA_00170	TonB-dependent receptor	+	CDS	48.6797	41.7064	43.9813	40.65	45.8728	44.2098	32.1581	35.601	39.9086
	184601	184650	CCNA_00170	TonB-dependent receptor	+	CDS	45.694	43.3193	43.6223	43.4039	44.0876	43.5853	29.6383	36.2728	40.1768
	184651	184700	CCNA_00170	TonB-dependent receptor	+	CDS	44.0713	42.2248	44.4002	42.9249	42.8975	41.3998	33.718	35.8025	36.7438
	184701	184750	CCNA_00170	TonB-dependent receptor	+	CDS	46.4729	41.9944	46.9134	40.65	43.9794	43.6478	32.0381	32.444	30.897
	184751	184800	CCNA_00170	TonB-dependent receptor	+	CDS	46.6027	41.3031	46.9134	40.65	43.8171	46.9573	34.318	31.0334	33.3108
	184801	184850	CCNA_00170	TonB-dependent receptor	+	CDS	47.5114	41.764	47.0929	45.14	47.0629	44.8966	35.5179	34.3919	35.1346
	184851	184900	CCNA_00170	TonB-dependent receptor	+	CDS	50.4321	43.2617	46.9134	46.3374	43.9253	40.2134	36.9578	37.4147	38.9967
	184901	184950	CCNA_00170	TonB-dependent receptor	+	CDS	53.3529	43.0313	45.4175	43.2243	45.1695	36.4668	45.8373	39.7657	42.376
	184951	185000	CCNA_00170	TonB-dependent receptor	+	CDS	52.8337	44.7595	45.4773	44.6611	45.7105	36.1546	54.8368	38.7581	41.3032
	185001	185050	CCNA_00170	TonB-dependent receptor	+	CDS	49.2638	41.5912	45.5371	40.8296	46.7383	39.1519	47.0373	37.6162	43.9853
	185051	185100	CCNA_00170	TonB-dependent receptor	+	CDS	50.8216	42.8585	45.5371	39.3329	48.0907	38.1528	33.598	37.4818	43.9316
	185101	185150	CCNA_00170	TonB-dependent receptor	+	CDS	56.2088	45.5083	50.8029	42.6854	48.848	38.3401	48.2372	39.9	44.3071
	185151	185200	CCNA_00170	TonB-dependent receptor	+	CDS	53.2231	43.7802	46.4347	42.5058	45.9269	36.779	52.7969	33.3172	39.7477
	185201	185250	CCNA_00170	TonB-dependent receptor	+	CDS	52.7688	42.2824	45.597	46.7564	47.9284	37.4035	46.1973	33.1157	38.0848
	185251	185300	CCNA_00170	TonB-dependent receptor	+	CDS	45.4344	37.8468	43.1436	41.4881	44.7368	42.274	39.3577	34.3919	37.8166
	185301	185350	CCNA_00170	TonB-dependent receptor	+	CDS	39.6577	33.584	43.2034	36.9382	42.3566	43.8975	29.8783	31.9738	35.8855
	185351	185400	CCNA_00170	TonB-dependent receptor	+	CDS	42.189	33.6992	41.887	35.4415	44.1417	40.9627	25.0785	32.2424	35.1346
	185401	185450	CCNA_00170	TonB-dependent receptor	+	CDS	45.694	38.0196	44.6396	36.3395	44.1958	43.3356	35.5179	31.0334	37.9775
	185451	185500	CCNA_00170	TonB-dependent receptor	+	CDS	47.5114	41.1303	43.8018	39.3329	45.3318	44.2722	36.8379	31.8394	39.5331
	185501	185550	CCNA_00170	TonB-dependent receptor	+	CDS	50.497	52.3634	44.8789	43.5236	45.3859	41.4623	50.1571	35.5339	38.8358
	185551	185600	CCNA_00170	TonB-dependent receptor	+	CDS	54.7809	60.7162	47.5118	48.9715	44.1417	38.9645	50.2771	38.0864	39.9086
	185601	185650	CCNA_00170	TonB-dependent receptor	+	CDS	57.1824	58.8728	48.7684	51.5458	45.2236	36.4668	67.5561	37.8849	39.3185
	185651	185700	CCNA_00170	TonB-dependent receptor	+	CDS	57.2473	50.9233	50.8029	49.211	45.981	39.1519	66.5961	32.7126	35.671
	185701	185750					55.4299	58.988	50.7431	47.834	43.168	34.2189	54.2368	31.0334	33.9545
	185751	185800					65.036	72.0645	53.5555	49.8097	43.2221	34.5311	48.4772	33.4515	32.6135
	185801	185850					57.442	61.8683	43.3829	40.1112	38.3535	34.094	37.1978	30.1601	27.0885
	185851	185900	CCNA_00171	type II secretion pathway protein C	+	CDS	42.189	38.8837	34.2875	30.3528	32.6735	29.9103	30.4782	25.8611	21.2417
	185901	185950	CCNA_00171	type II secretion pathway protein C	+	CDS	21.9383	22.6966	22.3198	20.5944	22.2331	21.6678	24.7186	21.6965	17.3259
	185951	186000	CCNA_00171	type II secretion pathway protein C	+	CDS	6.62043	7.66153	9.51433	8.2617	11.5223	12.4886	6.95959	8.59799	7.9388
	186001	186050	CCNA_00171	type II secretion pathway protein C	+	CDS	0.51925	1.0369	1.49596	2.09536	2.92114	3.05972	1.43992	3.62727	1.44829
	186051	186100	CCNA_00171	type II secretion pathway protein C	+	CDS	2.79097	3.74436	3.47064	3.77165	5.84229	5.37011	2.75984	5.91111	4.55945
	186101	186150	CCNA_00171	type II secretion pathway protein C	+	CDS	9.54121	10.4266	10.4717	9.99785	15.6335	13.8624	3.4798	8.3293	9.22618
	186151	186200	CCNA_00171	type II secretion pathway protein C	+	CDS	17.8492	18.2609	19.2082	18.8582	26.6149	26.8506	5.1597	11.7551	12.8737
	186201	186250	CCNA_00171	type II secretion pathway protein C	+	CDS	21.0296	20.3347	22.2001	22.57	29.7524	32.5953	9.71943	14.1732	13.9465
	186251	186300	CCNA_00171	type II secretion pathway protein C	+	CDS	17.7194	17.3393	17.772	22.2707	26.669	32.1582	7.79955	15.5838	15.6094
	186301	186350	pulD	type II secretion pathway protein D	+	CDS	12.9163	14.3438	15.199	19.5168	22.3954	25.2895	7.43957	14.2404	14.3757
	186351	186400	pulD	type II secretion pathway protein D	+	CDS	14.4741	15.6111	16.9941	20.774	24.0183	22.7293	16.679	13.5015	15.3948
	186401	186450	pulD	type II secretion pathway protein D	+	CDS	30.0516	27.017	27.047	27.0002	31.8621	28.3492	27.7184	20.6217	22.2072
	186451	186500	pulD	type II secretion pathway protein D	+	CDS	34.5301	30.0701	30.2185	28.9159	37.6503	33.2822	20.1588	23.0399	22.7436
	186501	186550	pulD	type II secretion pathway protein D	+	CDS	26.5466	24.2519	24.5338	24.2463	33.2686	36.4044	12.9592	20.4874	21.4026
	186551	186600	pulD	type II secretion pathway protein D	+	CDS	14.7986	15.2655	15.6179	18.6188	24.3429	27.3501	5.75966	15.651	17.3259
	186601	186650	pulD	type II secretion pathway protein D	+	CDS	6.03628	7.66153	9.99304	14.2484	16.6072	20.1691	4.31975	11.4192	13.1419
	186651	186700	pulD	type II secretion pathway protein D	+	CDS	4.41362	6.62463	8.61675	13.2307	17.9055	18.4207	6.23964	13.8374	14.1611
	186701	186750	pulD	type II secretion pathway protein D	+	CDS	9.86575	11.7515	15.0195	18.7984	24.2347	27.9121	10.1994	17.196	17.9696
	186751	186800	pulD	type II secretion pathway protein D	+	CDS	17.6545	18.3762	20.9435	24.4259	30.8884	33.4695	16.799	20.4202	21.939
	186801	186850	pulD	type II secretion pathway protein D	+	CDS	24.3398	24.9432	25.3715	31.8495	35.8111	38.6523	20.8788	21.9652	24.7283
	186851	186900	pulD	type II secretion pathway protein D	+	CDS	24.4047	29.3788	25.6707	33.1067	36.1356	39.9012	17.879	23.3758	25.8011
	186901	186950	pulD	type II secretion pathway protein D	+	CDS	17.1352	26.9018	20.1058	30.5324	35.1078	42.5238	8.27952	22.0323	26.4448
	186951	187000	pulD	type II secretion pathway protein D	+	CDS	15.902	22.4085	19.5672	29.9337	36.352	43.1482	7.79955	20.5546	28.2149
	187001	187050	pulD	type II secretion pathway protein D	+	CDS	22.6523	21.6597	24.1149	28.9758	35.7029	41.5871	17.399	21.0919	26.6057
	187051	187100	pulD	type II secretion pathway protein D	+	CDS	24.5346	24.7128	24.2945	27.1199	32.6735	37.2161	21.9587	22.4354	23.6018
	187101	187150	pulD	type II secretion pathway protein D	+	CDS	18.693	20.3347	21.4222	21.4325	27.5345	33.3447	9.71943	17.1288	17.0041
	187151	187200	pulD	type II secretion pathway protein D	+	CDS	8.3729	9.3897	10.4119	11.6741	15.9581	18.7329	2.63985	7.12021	8.68977
	187201	187250	pulD	type II secretion pathway protein D	+	CDS	2.077	3.91717	4.36821	6.10647	8.49295	8.05517	1.07994	3.69445	4.72037
	187251	187300	pulD	type II secretion pathway protein D	+	CDS	8.95706	8.75603	10.2922	10.4169	14.3893	15.4859	5.03971	11.9566	9.76258
	187301	187350	pulD	type II secretion pathway protein D	+	CDS	21.2892	20.2771	20.0459	21.1931	28.9951	30.722	9.23946	19.8828	19.1497
	187351	187400	pulD	type II secretion pathway protein D	+	CDS	29.2727	26.5561	26.4486	29.2752	37.1634	39.4641	14.8791	22.8384	22.69
	187401	187450	pulD	type II secretion pathway protein D	+	CDS	29.5972	27.6506	27.5257	28.1377	37.7044	39.9636	22.0787	23.9803	23.1191
	187451	187500	pulD	type II secretion pathway protein D	+	CDS	23.6908	24.4247	26.329	25.3239	32.2949	37.5283	18.3589	21.6965	20.4907
	187501	187550	pulD	type II secretion pathway protein D	+	CDS	15.0582	18.0305	21.3025	24.366	29.8065	36.217	11.5193	19.2783	18.0232
	187551	187600	pulD	type II secretion pathway protein D	+	CDS	9.86575	14.4014	19.4475	23.5878	28.1295	33.5944	6.35963	19.2111	19.9543
	187601	187650	pulD	type II secretion pathway protein D	+	CDS	16.2915	16.7056	22.2599	26.4614	28.9951	33.4695	11.9993	21.1591	23.1191
	187651	187700	pulD	type II secretion pathway protein D	+	CDS	27.4553	26.2105	28.543	31.3106	35.5406	35.4053	24.3586	26.1298	26.7666
	187701	187750	pulD	type II secretion pathway protein D	+	CDS	35.5686	33.1808	34.108	35.4415	39.76	37.0288	34.798	32.1753	31.2188
	187751	187800	pulD	type II secretion pathway protein D	+	CDS	41.7347	37.0979	40.2713	38.8539	43.3844	43.2731	32.1581	34.4591	32.0234
	187801	187850	pulD	type II secretion pathway protein D	+	CDS	43.4872	37.3284	41.1689	37.1777	44.5204	47.3319	37.3178	34.9293	33.9008
	187851	187900	pulD	type II secretion pathway protein D	+	CDS	44.0064	33.7568	38.0573	36.0402	43.9794	48.6432	37.1978	30.5632	31.5406
	187901	187950	pulD	type II secretion pathway protein D	+	CDS	38.6841	28.6875	34.6465	33.2264	40.5173	46.8948	26.3985	28.548	27.0885
	187951	188000	pulD	type II secretion pathway protein D	+	CDS	36.1528	27.3626	33.6891	31.5501	39.4895	43.2731	25.9185	31.1005	28.5368
	188001	188050	pulD	type II secretion pathway protein D	+	CDS	22.4576	20.2195	24.2346	27.1798	35.2701	38.2152	22.4387	23.1071	25.962
	188051	188100	pulD	type II secretion pathway protein D	+	CDS	14.8635	14.747	18.1909	23.1088	32.403	32.5953	14.2792	15.9869	21.3489
	188101	188150	pulD	type II secretion pathway protein D	+	CDS	15.902	17.224	19.8066	24.7252	31.808	30.4723	14.5192	17.2631	20.3834
	188151	188200	pulD	type II secretion pathway protein D	+	CDS	23.4961	21.1412	21.3025	23.4081	28.5623	28.2868	15.1191	20.6889	19.7397
	188201	188250	pulD	type II secretion pathway protein D	+	CDS	24.21	21.2564	20.2853	21.9713	27.2099	26.351	11.2793	21.2263	16.8431
	188251	188300	pulD	type II secretion pathway protein D	+	CDS	12.3971	11.2907	10.6513	14.7872	17.9055	16.7972	4.55973	11.352	10.299
	188301	188350	pulD	type II secretion pathway protein D	+	CDS	5.12759	5.70294	4.90676	10.5367	13.3615	12.8633	3.4798	6.04546	6.75871
	188351	188400	pulE	type II secretion pathway protein E	+	CDS	10.5797	11.2907	11.0701	14.7274	19.0415	18.4832	6.23964	12.897	12.4982
	188401	188450	pulE	type II secretion pathway protein E	+	CDS	16.4213	17.1664	17.413	20.5345	25.533	27.1003	7.43957	16.5243	17.8087
	188451	188500	pulE	type II secretion pathway protein E	+	CDS	15.7073	16.7632	18.3106	22.9891	29.6442	30.9094	8.15952	22.6369	20.3298
	188501	188550	pulE	type II secretion pathway protein E	+	CDS	15.0582	15.6687	17.9516	24.1266	31.267	32.2207	7.31957	21.6293	19.3106
	188551	188600	pulE	type II secretion pathway protein E	+	CDS	11.8778	11.2907	14.3613	21.7319	26.5067	30.0976	5.27969	17.599	18.8815
	188601	188650	pulE	type II secretion pathway protein E	+	CDS	12.3322	12.0972	17.7122	24.3062	27.805	33.3447	4.67973	16.0541	21.4026
	188651	188700	pulE	type II secretion pathway protein E	+	CDS	18.6281	18.0881	23.4567	26.2818	30.2392	37.0288	11.1593	21.1591	23.7628
	188701	188750	pulE	type II secretion pathway protein E	+	CDS	26.8063	25.7497	30.0988	30.0534	34.0259	37.6532	20.0388	27.6076	27.8931
	188751	188800	pulE	type II secretion pathway protein E	+	CDS	34.3354	31.971	35.4843	35.5014	42.7893	44.2722	22.1987	28.2121	29.1268
	188801	188850	pulE	type II secretion pathway protein E	+	CDS	37.7754	34.1025	38.1172	36.9382	45.4941	47.769	26.0385	28.2121	29.0732
	188851	188900	pulE	type II secretion pathway protein E	+	CDS	36.4124	33.2384	37.0401	33.6455	42.4648	49.5174	26.0385	27.4732	32.5062
	188901	188950	pulE	type II secretion pathway protein E	+	CDS	34.0758	32.0863	36.3818	33.9448	43.5467	56.2613	24.8386	26.7344	31.0042
	188951	189000	pulE	type II secretion pathway protein E	+	CDS	28.8833	29.3788	33.9883	34.1843	39.9764	55.8242	20.3988	23.6445	29.8778
	189001	189050	pulE	type II secretion pathway protein E	+	CDS	25.638	28.8603	36.1425	37.1178	39.4895	55.2622	18.3589	23.0399	28.2149
	189051	189100	pulE	type II secretion pathway protein E	+	CDS	26.0274	29.3212	36.5015	35.9204	39.3813	52.5147	20.2788	23.5101	28.054
	189101	189150	pulE	type II secretion pathway protein E	+	CDS	29.5972	30.3581	33.4497	35.9803	38.083	46.5826	24.8386	24.7192	29.7705
	189151	189200	pulE	type II secretion pathway protein E	+	CDS	35.3739	34.7361	35.2449	36.998	42.0861	45.9582	27.4784	29.2197	30.4142
	189201	189250	pulE	type II secretion pathway protein E	+	CDS	35.4388	35.9458	34.108	36.579	43.4385	50.0794	16.0791	27.3389	30.5751
	189251	189300	pulE	type II secretion pathway protein E	+	CDS	29.9867	31.6254	31.6546	33.0468	40.0846	51.8278	19.4389	25.1894	28.4831
	189301	189350	pulE	type II secretion pathway protein E	+	CDS	26.4168	28.2843	30.398	30.6521	38.624	50.8287	20.2788	25.3909	25.5329
	189351	189400	pulE	type II secretion pathway protein E	+	CDS	23.4311	23.7911	27.5257	29.0357	36.893	46.7699	18.4789	24.7192	24.5137
	189401	189450	pulE	type II secretion pathway protein E	+	CDS	17.1352	17.5697	21.9607	22.4503	30.1851	39.9636	13.5592	18.7409	18.6669
	189451	189500	pulE	type II secretion pathway protein E	+	CDS	8.04837	8.3528	11.2496	12.6919	17.4187	21.3556	4.55973	11.1505	12.1764
	189501	189550	pulE	type II secretion pathway protein E	+	CDS	3.44003	5.06928	6.70192	10.2373	13.4156	15.6732	6.23964	9.06819	9.17253
	189551	189600	pulE	type II secretion pathway protein E	+	CDS	10.7744	11.4635	13.2842	16.5234	21.0971	25.6641	8.75949	12.897	14.0538
	189601	189650	pulE	type II secretion pathway protein E	+	CDS	21.6138	21.2564	22.0804	24.0667	31.3211	38.8396	10.1994	18.2035	19.4179
	189651	189700	pulE	type II secretion pathway protein E	+	CDS	27.5851	26.9018	29.7398	28.2574	34.5669	43.0858	16.679	23.3758	23.0118
	189701	189750	pulE	type II secretion pathway protein E	+	CDS	30.3761	26.6137	31.4152	30.4126	37.0011	43.8351	21.9587	24.3833	23.8164
	189751	189800	pulE	type II secretion pathway protein E	+	CDS	30.8954	25.116	27.8249	28.7363	36.7307	40.4632	24.4786	21.7637	23.28
	189801	189850	pulE	type II secretion pathway protein E	+	CDS	26.2221	23.0998	26.8077	26.7009	35.3242	38.0279	18.4789	19.144	21.5635
	189851	189900	pulF	type II secretion pathway protein F	+	CDS	14.7337	17.1088	19.6869	23.8871	29.2655	33.4695	11.5193	16.3899	19.9543
	189901	189950	pulF	type II secretion pathway protein F	+	CDS	9.93065	13.7101	14.7801	25.2042	31.7539	33.9691	10.6794	18.8081	20.0079
	189951	190000	pulF	type II secretion pathway protein F	+	CDS	13.9548	16.5904	17.8917	25.9226	33.4309	36.4044	13.4392	20.2859	20.4907
	190001	190050	pulF	type II secretion pathway protein F	+	CDS	23.7557	22.927	24.8928	29.6942	37.488	38.4025	17.399	20.8232	21.4026
	190051	190100	pulF	type II secretion pathway protein F	+	CDS	26.8063	25.7497	25.5511	30.1732	35.9192	38.0903	22.3187	22.8384	24.4601
	190101	190150	pulF	type II secretion pathway protein F	+	CDS	21.6787	21.0836	21.5419	26.0423	32.5112	37.7781	19.6789	21.8308	24.9429
	190151	190200	pulF	type II secretion pathway protein F	+	CDS	17.2001	17.8577	19.8066	23.5279	31.808	34.5311	14.5192	23.1071	24.621
	190201	190250	pulF	type II secretion pathway protein F	+	CDS	16.2915	16.5904	17.1737	21.9115	28.4	28.037	15.5991	24.3162	24.2992
	190251	190300	pulF	type II secretion pathway protein F	+	CDS	23.3013	21.5445	21.0033	24.845	31.0507	28.0994	16.439	22.4354	24.1919
	190301	190350	pulF	type II secretion pathway protein F	+	CDS	28.8833	23.0422	23.5764	26.5213	33.4309	28.4116	21.1188	21.3606	26.6057
	190351	190400	pulF	type II secretion pathway protein F	+	CDS	34.595	28.7451	29.5004	28.9159	38.6781	31.3465	27.5984	27.003	30.6288
	190401	190450	pulF	type II secretion pathway protein F	+	CDS	33.1671	31.0494	30.398	28.2574	39.7059	34.3437	23.6386	28.4137	31.7016
	190451	190500	pulF	type II secretion pathway protein F	+	CDS	27.9746	23.9063	27.047	23.947	36.1897	34.5935	21.7187	20.0844	24.8356
	190501	190550	pulF	type II secretion pathway protein F	+	CDS	17.3949	17.8577	22.9182	19.1576	31.9703	32.3456	11.6393	16.4571	22.0463
	190551	190600	pulF	type II secretion pathway protein F	+	CDS	10.385	10.945	14.5408	15.3261	25.7493	27.6623	6.59962	15.248	18.7206
	190601	190650	pulF	type II secretion pathway protein F	+	CDS	6.55553	7.94956	9.03562	11.7939	19.2038	19.732	5.51968	13.1657	13.5711
	190651	190700	pulF	type II secretion pathway protein F	+	CDS	6.03628	8.06477	6.70192	10.0577	16.7154	17.1719	3.3598	12.6955	11.9082
	190701	190750	pulF	type II secretion pathway protein F	+	CDS	6.16609	7.71914	8.13804	10.5965	18.8251	15.2986	3.4798	10.546	13.5174
	190751	190800	pulF	type II secretion pathway protein F	+	CDS	8.43781	9.62012	13.4637	15.3859	22.9364	20.0443	5.1597	12.6955	15.4485
	190801	190850	pulF	type II secretion pathway protein F	+	CDS	17.2001	16.936	20.5246	22.2108	27.5345	28.4741	11.8793	15.1808	18.6133
	190851	190900	pulF	type II secretion pathway protein F	+	CDS	29.3376	29.9549	28.3036	29.0357	32.2408	32.5329	18.8389	20.8232	25.7475
	190901	190950	pulF	type II secretion pathway protein F	+	CDS	37.5158	42.5129	36.9204	35.0224	38.1912	34.094	20.2788	27.4732	29.7705
	190951	191000	pulF	type II secretion pathway protein F	+	CDS	43.6819	45.854	40.3312	36.6987	40.0305	32.8451	23.6386	30.0929	32.3453
	191001	191050	pulF	type II secretion pathway protein F	+	CDS	46.0834	41.5336	44.4002	38.4349	47.3874	38.4025	31.1982	33.9217	34.169
	191051	191100	CCNA_00175	type II secretion pathway protein G	+	CDS	45.9536	35.197	42.3657	37.8961	47.5497	42.6487	26.8784	30.6303	31.9161
	191101	191150	CCNA_00175	type II secretion pathway protein G	+	CDS	42.3838	32.5471	40.2713	37.1178	44.0335	43.3356	20.5188	28.951	29.8241
	191151	191200	CCNA_00175	type II secretion pathway protein G	+	CDS	42.4487	36.1762	43.6223	39.273	48.3071	45.2089	25.7985	30.6303	33.9008
	191201	191250	CCNA_00175	type II secretion pathway protein G	+	CDS	36.9316	32.8351	41.528	38.3151	45.9269	49.0803	23.5186	28.951	32.8817
	191251	191300	CCNA_00175	type II secretion pathway protein G	+	CDS	33.946	30.7613	37.9975	36.0402	44.0876	50.3292	16.0791	26.9359	29.7705
	191301	191350	CCNA_00175	type II secretion pathway protein G	+	CDS	33.6214	32.4319	41.0492	35.5612	45.7105	51.5781	14.8791	23.5101	28.9659
	191351	191400	CCNA_00175	type II secretion pathway protein G	+	CDS	30.3761	31.7406	35.3646	32.8073	42.6271	47.6441	21.4787	26.1298	30.146
	191401	191450	CCNA_00175	type II secretion pathway protein G	+	CDS	27.3255	30.4733	35.6638	36.9382	41.5992	49.7672	19.0789	26.8015	29.9851
	191451	191500	CCNA_00175	type II secretion pathway protein G	+	CDS	26.7414	28.6875	31.5948	36.2796	43.6549	47.207	17.039	25.6596	30.4142
	191501	191550	CCNA_00176	type II secretion pathway protein H	+	CDS	25.8327	24.2519	29.6799	32.0889	41.7615	43.0858	21.3588	25.0551	27.3567
	191551	191600	CCNA_00176	type II secretion pathway protein H	+	CDS	21.8734	21.7749	29.6201	31.9093	39.4354	42.0867	17.279	22.9727	25.5329
	191601	191650	CCNA_00176	type II secretion pathway protein H	+	CDS	16.5511	19.6435	27.4659	31.8495	34.1882	38.8396	11.3993	20.4874	21.6708
	191651	191700	CCNA_00176	type II secretion pathway protein H	+	CDS	15.7722	20.1619	26.0896	29.6344	32.944	35.9673	6.35963	19.547	21.8853
	191701	191750	CCNA_00176	type II secretion pathway protein H	+	CDS	16.616	20.6804	26.7478	28.7962	35.1619	35.4053	12.5993	21.6293	25.7475
	191751	191800	CCNA_00176	type II secretion pathway protein H	+	CDS	18.4983	20.7956	27.1667	30.2929	39.4354	45.2713	13.4392	19.3455	23.2264
	191801	191850	CCNA_00176	type II secretion pathway protein H	+	CDS	22.3926	21.6021	24.474	29.9337	39.3272	47.9563	7.91954	20.8232	24.4065
	191851	191900	CCNA_00176	type II secretion pathway protein H	+	CDS	26.4817	23.7335	25.0125	27.1199	35.4324	44.4595	14.3992	22.7712	28.1076
	191901	191950	CCNA_00176	type II secretion pathway protein H	+	CDS	27.715	26.5561	28.4831	30.233	37.2716	48.7681	21.7187	23.0399	30.6288
	191951	192000	CCNA_00176	type II secretion pathway protein H	+	CDS	27.5202	28.2843	29.8594	29.4548	37.1634	48.2061	21.1188	22.9056	27.5176
	192001	192050	CCNA_00177	type II secretion pathway protein I	+	CDS	23.3013	26.4985	26.9273	26.3417	36.4602	47.0821	13.4392	20.4202	21.6708
	192051	192100	CCNA_00177	type II secretion pathway protein I	+	CDS	16.1616	18.549	23.5764	20.8937	33.1604	38.6523	5.03971	14.9793	18.4524
	192101	192150	CCNA_00177	type II secretion pathway protein I	+	CDS	9.21668	9.73533	15.199	16.1043	23.9101	26.913	3.4798	12.2924	15.5021
	192151	192200	CCNA_00177	type II secretion pathway protein I	+	CDS	6.49062	7.3735	11.0701	15.2063	19.9611	19.9818	4.79972	11.5535	13.5174
	192201	192250	CCNA_00177	type II secretion pathway protein I	+	CDS	12.9163	13.1917	16.4556	18.499	24.1265	26.4135	7.91954	14.845	18.2378
	192251	192300	CCNA_00177	type II secretion pathway protein I	+	CDS	22.3277	20.3347	22.2001	22.4503	29.7524	33.4695	11.7593	18.4051	20.9735
	192301	192350	CCNA_00177	type II secretion pathway protein I	+	CDS	27.5851	23.2726	24.5338	22.8095	33.3768	33.4071	13.7992	21.2263	22.7972
	192351	192400	CCNA_00178	type II secretion pathway protein J	+	CDS	29.2727	25.692	25.4314	22.9891	33.5391	33.3447	14.5192	23.3086	22.0463
	192401	192450	CCNA_00178	type II secretion pathway protein J	+	CDS	20.8349	20.2771	20.1656	19.4569	25.1002	27.2877	11.2793	19.144	17.755
	192451	192500	CCNA_00178	type II secretion pathway protein J	+	CDS	9.02197	8.3528	9.57417	10.4768	11.4141	12.4886	3.71978	9.06819	9.44074
	192501	192550	CCNA_00178	type II secretion pathway protein J	+	CDS	3.56984	3.1683	3.59031	5.44793	7.73562	7.18096	1.7999	6.38132	5.6859
	192551	192600	CCNA_00178	type II secretion pathway protein J	+	CDS	8.04837	7.94956	7.95853	9.33931	13.4697	13.4253	3.3598	9.73991	6.70507
	192601	192650	CCNA_00178	type II secretion pathway protein J	+	CDS	8.82725	9.33209	9.99304	11.4945	16.1745	15.6108	4.07976	9.53839	7.29511
	192651	192700	CCNA_00178	type II secretion pathway protein J	+	CDS	7.91856	10.1962	11.1898	13.3504	17.5269	16.7972	4.07976	9.60556	10.0308
	192701	192750	CCNA_00178	type II secretion pathway protein J	+	CDS	17.0054	14.747	17.054	17.0622	24.5592	20.2316	15.5991	14.4419	16.9504
	192751	192800	CCNA_00178	type II secretion pathway protein J	+	CDS	31.6093	24.4823	29.6799	25.6232	35.4865	30.9094	25.0785	23.846	21.9926
	192801	192850	CCNA_00178	type II secretion pathway protein J	+	CDS	37.9701	30.8765	36.9204	32.0291	41.0583	35.655	24.9585	30.4288	28.2149
	192851	192900	CCNA_00178	type II secretion pathway protein J	+	CDS	36.5422	30.8189	36.4417	33.4659	41.0583	37.1537	27.1184	30.0258	30.6288
	192901	192950	CCNA_00179	type II secretion pathway protein K	+	CDS	35.1792	33.6992	37.3991	34.1843	46.3055	43.4604	30.1182	24.652	28.0004
	192951	193000	CCNA_00179	type II secretion pathway protein K	+	CDS	29.4674	29.2636	32.4325	33.1067	41.4911	46.7075	21.2388	23.3758	28.8586
	193001	193050	CCNA_00179	type II secretion pathway protein K	+	CDS	29.3376	31.7982	35.0056	36.2198	41.2747	51.1409	19.7988	26.6	30.0387
	193051	193100	CCNA_00179	type II secretion pathway protein K	+	CDS	31.9988	32.3167	37.0401	39.0335	44.0335	52.2649	20.3988	28.3465	28.6441
	193101	193150	CCNA_00179	type II secretion pathway protein K	+	CDS	37.2562	31.1646	38.7754	36.579	44.9531	48.9554	25.3185	25.794	28.9659
	193151	193200	CCNA_00179	type II secretion pathway protein K	+	CDS	37.1264	33.0656	37.7581	35.3816	44.0335	46.9573	30.1182	28.2121	29.2877
	193201	193250	CCNA_00179	type II secretion pathway protein K	+	CDS	39.2683	34.3329	36.2622	34.304	44.1417	46.0831	26.1585	29.3541	30.9506
	193251	193300	CCNA_00179	type II secretion pathway protein K	+	CDS	34.2056	32.4319	29.3209	29.7541	38.624	40.4007	18.4789	29.4884	29.9314
	193301	193350	CCNA_00179	type II secretion pathway protein K	+	CDS	24.7293	27.6506	24.7133	27.2397	32.0244	32.4704	13.6792	22.3682	22.529
	193351	193400	CCNA_00179	type II secretion pathway protein K	+	CDS	11.6831	14.9198	13.2842	19.5168	21.6922	21.6678	8.99948	12.5611	15.0194
	193401	193450	CCNA_00179	type II secretion pathway protein K	+	CDS	9.02197	9.79293	10.6513	16.703	20.1234	18.5456	4.31975	10.6131	13.0883
	193451	193500	CCNA_00179	type II secretion pathway protein K	+	CDS	13.2409	14.0557	14.2416	18.1398	24.3429	23.4786	5.63967	14.3076	14.4293
	193501	193550	CCNA_00179	type II secretion pathway protein K	+	CDS	18.0439	20.1043	18.8491	20.2352	27.5886	28.7863	8.87948	17.3975	15.7703
	193551	193600	CCNA_00179	type II secretion pathway protein K	+	CDS	14.6039	16.7632	15.3785	17.0023	26.8312	29.6605	7.67955	15.8525	14.1611
	193601	193650	CCNA_00179	type II secretion pathway protein K	+	CDS	8.76234	11.8667	11.848	16.5833	22.4495	24.3528	5.63967	13.9046	14.8584
	193651	193700	CCNA_00179	type II secretion pathway protein K	+	CDS	14.2145	15.4959	15.4982	21.3128	24.7756	24.0406	11.6393	18.4722	17.0041
	193701	193750	CCNA_00179	type II secretion pathway protein K	+	CDS	24.0802	26.4409	23.337	28.9159	30.672	26.9754	22.6787	25.9955	20.9198
	193751	193800	CCNA_00179	type II secretion pathway protein K	+	CDS	35.7633	41.5336	31.7743	37.7165	37.1634	29.8478	26.0385	30.899	29.1268
	193801	193850	CCNA_00179	type II secretion pathway protein K	+	CDS	38.6192	44.3562	35.0056	37.8362	40.9501	35.9048	24.7186	34.0561	30.2533
	193851	193900	CCNA_00179	type II secretion pathway protein K	+	CDS	36.672	36.9827	34.5867	35.2619	41.2206	38.0279	31.9181	32.3768	29.0195
	193901	193950	CCNA_00180	type II secretion pathway protein L	+	CDS	31.3497	30.7037	30.2783	31.0712	37.4339	37.0288	26.7584	26.8015	26.5521
	193951	194000	CCNA_00180	type II secretion pathway protein L	+	CDS	17.7194	19.6435	22.2599	21.672	26.4526	31.0967	10.6794	21.5621	18.8815
	194001	194050	CCNA_00180	type II secretion pathway protein L	+	CDS	5.71175	7.08548	11.7882	12.3925	14.4975	16.5474	3.11982	11.0833	11.1572
	194051	194100	CCNA_00180	type II secretion pathway protein L	+	CDS	2.33662	2.76506	5.86418	7.54329	10.0617	9.61625	2.87983	4.97071	6.97327
	194101	194150	CCNA_00180	type II secretion pathway protein L	+	CDS	6.49062	8.12237	10.1127	13.3504	20.3398	19.4198	6.8396	8.86667	11.7473
	194151	194200	CCNA_00180	type II secretion pathway protein L	+	CDS	14.539	15.4383	17.8917	21.1931	30.9425	31.4089	12.9592	15.5167	17.0041
	194201	194250	CCNA_00180	type II secretion pathway protein L	+	CDS	20.8349	18.6066	21.482	27.3594	35.216	35.5926	15.7191	20.7561	22.8509
	194251	194300	CCNA_00180	type II secretion pathway protein L	+	CDS	21.8085	21.4868	24.4141	31.2508	38.1912	42.3365	11.7593	20.5546	24.6747
	194301	194350	CCNA_00180	type II secretion pathway protein L	+	CDS	18.693	22.1781	23.1575	28.9758	38.624	41.4623	10.6794	21.2263	25.1038
	194351	194400	CCNA_00180	type II secretion pathway protein L	+	CDS	17.6545	19.3554	23.3969	27.7785	40.6255	39.0894	10.3194	21.898	23.28
	194401	194450	CCNA_00180	type II secretion pathway protein L	+	CDS	16.1616	14.6318	19.627	22.3904	33.3227	32.0333	8.75949	19.4798	18.8278
	194451	194500	CCNA_00180	type II secretion pathway protein L	+	CDS	8.63253	9.27448	11.5488	18.5589	23.9642	23.7908	6.23964	13.7702	16.7359
	194501	194550	CCNA_00180	type II secretion pathway protein L	+	CDS	11.8129	11.0026	11.9079	18.9181	22.6659	23.2289	7.19958	13.5015	15.4485
	194551	194600	CCNA_00180	type II secretion pathway protein L	+	CDS	23.4961	20.6228	24.0551	23.7674	29.2114	30.9094	15.5991	20.2187	21.188
	194601	194650	CCNA_00180	type II secretion pathway protein L	+	CDS	34.9195	29.6092	32.7915	28.8561	37.6503	37.5908	31.6782	25.2566	29.7169
	194651	194700	CCNA_00180	type II secretion pathway protein L	+	CDS	41.3453	33.6992	36.5015	37.0579	43.3844	41.3374	43.6775	30.6975	34.33
	194701	194750	CCNA_00180	type II secretion pathway protein L	+	CDS	44.5257	38.1924	41.8271	41.4881	43.1139	42.274	41.5176	35.5339	36.0465
	194751	194800	CCNA_00180	type II secretion pathway protein L	+	CDS	44.0713	40.4391	40.032	40.171	40.4632	37.1537	33.718	36.2728	36.5292
	194801	194850	CCNA_00180	type II secretion pathway protein L	+	CDS	46.408	39.863	42.8444	41.4282	43.2221	36.5293	30.4782	33.5859	35.4028
	194851	194900	CCNA_00180	type II secretion pathway protein L	+	CDS	42.3189	35.485	40.9894	39.0335	44.304	40.9003	29.8783	29.8914	36.2074
	194901	194950	CCNA_00180	type II secretion pathway protein L	+	CDS	36.672	30.6461	35.963	34.4836	40.8419	38.2777	17.279	28.8839	36.5292
	194951	195000	CCNA_00180	type II secretion pathway protein L	+	CDS	29.0131	26.5561	30.039	28.1975	35.9733	34.7184	19.3189	25.6596	30.897
	195001	195050	CCNA_00181	type II secretion pathway protein M	+	CDS	19.5368	19.5859	23.0378	24.1266	29.8065	30.5972	13.9192	21.4278	23.7628
	195051	195100	CCNA_00181	type II secretion pathway protein M	+	CDS	8.11328	9.50491	12.2071	14.0688	15.7417	19.2949	5.63967	12.8298	14.5902
	195101	195150	CCNA_00181	type II secretion pathway protein M	+	CDS	2.14191	1.95859	3.59031	5.44793	5.95048	6.05699	1.07994	4.43334	5.6859
	195151	195200	CCNA_00181	type II secretion pathway protein M	+	CDS	0.51925	0.518449	1.61564	1.97562	1.89333	1.99818	0.959944	0.537374	1.34101
	195201	195250	CCNA_00181	type II secretion pathway protein M	+	CDS	8.69743	9.4473	9.1553	8.74064	12.0091	10.4905	9.47945	7.18738	8.207
	195251	195300	CCNA_00181	type II secretion pathway protein M	+	CDS	25.4432	22.7542	23.0977	19.1576	27.2099	21.9176	22.3187	19.2783	17.4868
	195301	195350	CCNA_00181	type II secretion pathway protein M	+	CDS	36.9965	30.1853	32.6718	26.3417	34.1341	29.0361	23.1587	26.2642	21.9926
	195351	195400	CCNA_00181	type II secretion pathway protein M	+	CDS	39.9173	31.971	35.7835	32.3284	38.8404	38.5899	22.5587	25.5253	26.1766
	195401	195450	CCNA_00181	type II secretion pathway protein M	+	CDS	37.1264	29.0332	33.4497	32.2087	40.6255	41.15	23.0387	25.2566	26.9812
	195451	195500	CCNA_00182	type II secretion pathway protein N	+	CDS	28.9482	24.3671	27.5856	28.6765	34.621	36.3419	21.9587	25.5924	24.6747
	195501	195550	CCNA_00182	type II secretion pathway protein N	+	CDS	15.7722	20.0467	21.5419	24.5456	28.941	29.4732	12.5993	20.0172	22.3681
	195551	195600	CCNA_00182	type II secretion pathway protein N	+	CDS	10.9042	13.6525	15.9171	20.1753	25.0461	26.1637	7.19958	15.8525	20.4907
	195601	195650	CCNA_00182	type II secretion pathway protein N	+	CDS	12.0726	11.5211	12.0275	17.8405	24.2888	23.8533	9.59944	16.2556	19.0424
	195651	195700	CCNA_00182	type II secretion pathway protein N	+	CDS	10.7744	11.2331	11.5488	16.1642	22.9905	23.6035	10.1994	17.5318	15.5558
	195701	195750	CCNA_00182	type II secretion pathway protein N	+	CDS	5.90647	8.12237	8.3774	11.2551	18.3383	19.3574	7.07959	14.5091	12.4446
	195751	195800	CCNA_00182	type II secretion pathway protein N	+	CDS	3.69965	4.60844	5.20595	6.28608	12.2796	12.3637	3.23981	10.546	9.33346
	195801	195850	CCNA_00182	type II secretion pathway protein N	+	CDS	2.20681	2.53464	2.69273	3.89138	6.816	6.05699	1.31992	6.31415	5.25677
	195851	195900	CCNA_00182	type II secretion pathway protein N	+	CDS	3.89437	5.64534	5.7445	8.80051	11.1977	11.6769	4.19976	8.7995	6.86599
	195901	195950	CCNA_00182	type II secretion pathway protein N	+	CDS	12.3322	13.5949	13.0448	16.5833	20.2857	24.3528	11.6393	15.1808	12.6592
	195951	196000	CCNA_00182	type II secretion pathway protein N	+	CDS	19.9262	18.7794	19.5074	23.468	28.3459	32.5329	14.3992	19.547	18.0769
	196001	196050	CCNA_00182	type II secretion pathway protein N	+	CDS	19.4719	17.2816	18.909	26.5811	32.1867	33.2198	16.319	18.2035	21.4562
	196051	196100	CCNA_00182	type II secretion pathway protein N	+	CDS	15.7722	15.4383	17.8917	28.3173	33.0522	30.5972	11.0394	15.7854	20.7589
	196101	196150	CCNA_00182	type II secretion pathway protein N	+	CDS	15.902	18.4914	21.4222	28.3771	30.672	23.0415	6.11964	15.7182	18.7742
	196151	196200					32.518	31.6254	32.1333	34.3639	32.0785	20.0443	11.3993	18.6066	18.7742
	196201	196250	pulO	type II secretory pathway, prepilin signal peptidase	-	CDS	41.2804	36.3491	35.4244	37.477	33.6472	24.5402	26.1585	26.197	26.1229
	196251	196300	pulO	type II secretory pathway, prepilin signal peptidase	-	CDS	39.0735	34.8513	36.0228	35.9803	36.2438	30.6596	29.1583	28.2793	26.3375
	196301	196350	pulO	type II secretory pathway, prepilin signal peptidase	-	CDS	26.5466	26.8442	29.8594	28.3173	32.2408	32.1582	21.9587	22.3682	22.7436
	196351	196400	pulO	type II secretory pathway, prepilin signal peptidase	-	CDS	15.1881	17.9729	19.3877	21.6121	25.9116	26.1012	12.1193	14.6434	17.2186
	196401	196450	pulO	type II secretory pathway, prepilin signal peptidase	-	CDS	6.75025	10.8874	11.13	16.0445	21.3676	22.7293	6.95959	13.6359	15.0194
	196451	196500	pulO	type II secretory pathway, prepilin signal peptidase	-	CDS	7.85365	10.2538	12.2071	18.978	24.2347	25.7266	8.03953	16.9273	17.165
	196501	196550	pulO	type II secretory pathway, prepilin signal peptidase	-	CDS	13.0462	14.5742	17.7122	25.8028	30.2392	36.2795	7.55956	20.0172	21.5635
	196551	196600	pulO	type II secretory pathway, prepilin signal peptidase	-	CDS	20.1209	19.2402	23.8157	31.0712	32.7276	43.1482	9.59944	23.4429	26.6057
	196601	196650	pulO	type II secretory pathway, prepilin signal peptidase	-	CDS	28.7535	24.7704	31.7144	33.2863	37.2175	43.3356	21.8387	26.5328	30.6824
	196651	196700	pulO	type II secretory pathway, prepilin signal peptidase	-	CDS	40.112	32.6047	36.2023	37.0579	43.4926	40.5256	33.718	30.899	34.4372
	196701	196750	pulO	type II secretory pathway, prepilin signal peptidase	-	CDS	43.5521	36.2339	39.4336	38.5546	48.253	46.2079	34.918	34.1233	33.2571
	196751	196800	pulO	type II secretory pathway, prepilin signal peptidase	-	CDS	39.3332	34.7937	40.75	38.375	47.117	49.2677	29.0383	32.1753	33.4717
	196801	196850	pulO	type II secretory pathway, prepilin signal peptidase	-	CDS	35.8282	34.4481	42.3657	37.8362	44.0335	47.7066	26.0385	29.1525	34.9736
	196851	196900	pulO	type II secretory pathway, prepilin signal peptidase	-	CDS	33.6863	34.7361	40.6902	38.6743	41.1124	50.8287	21.2388	28.2121	34.9736
	196901	196950	pulO	type II secretory pathway, prepilin signal peptidase	-	CDS	32.6478	35.0241	39.9721	37.3573	38.5699	53.3265	20.9988	26.1298	31.8625
	196951	197000	pulO	type II secretory pathway, prepilin signal peptidase	-	CDS	38.2298	34.9665	40.032	36.0402	41.0042	49.8921	26.2785	28.6152	32.5062
	197001	197050	pulO	type II secretory pathway, prepilin signal peptidase	-	CDS	35.958	33.872	36.3818	34.0645	41.8156	44.7717	29.6383	29.5556	31.7552
	197051	197100	CCNA_00184	hypothetical protein	-	CDS	33.2969	32.4895	31.9538	33.1665	39.0568	42.7111	25.0785	29.8914	30.5751
	197101	197150	CCNA_00184	hypothetical protein	-	CDS	22.0032	23.5606	24.8928	28.9159	33.1063	36.0297	20.6388	25.1894	25.0501
	197151	197200	CCNA_00184	hypothetical protein	-	CDS	14.539	16.4176	17.772	29.335	27.5886	28.4116	17.999	20.1515	20.9198
	197201	197250	CCNA_00184	hypothetical protein	-	CDS	11.3586	12.6156	14.1817	24.845	22.6659	19.6072	13.7992	17.3975	20.1688
	197251	197300	CCNA_00184	hypothetical protein	-	CDS	12.7865	12.7884	15.2588	24.5456	24.397	18.171	12.1193	17.2631	18.8815
	197301	197350	CCNA_00185	TonB-dependent receptor	-	CDS	15.1231	16.5328	20.0459	25.9226	29.8065	25.1646	12.7193	22.7041	24.1919
	197351	197400	CCNA_00185	TonB-dependent receptor	-	CDS	26.3519	24.7128	28.6028	32.3284	34.7832	29.0361	23.0387	24.5849	28.6441
	197401	197450	CCNA_00185	TonB-dependent receptor	-	CDS	38.5543	30.3005	32.5522	33.5856	34.5669	28.2243	31.0782	29.5556	30.6824
	197451	197500	CCNA_00185	TonB-dependent receptor	-	CDS	40.112	28.3419	30.3381	29.2153	30.4015	21.7302	26.8784	27.6748	20.9198
	197501	197550	CCNA_00185	TonB-dependent receptor	-	CDS	27.6501	20.3347	22.0206	18.8582	23.7478	15.6732	16.1991	19.8157	12.391
	197551	197600	CCNA_00185	TonB-dependent receptor	-	CDS	21.7436	16.4176	17.1737	17.2418	19.853	14.799	11.9993	16.1212	10.7818
	197601	197650	CCNA_00185	TonB-dependent receptor	-	CDS	11.3586	10.3114	10.7111	12.2728	14.0107	10.6778	7.91954	11.8894	8.52885
	197651	197700	CCNA_00185	TonB-dependent receptor	-	CDS	4.2189	4.43562	5.14612	6.88475	8.11429	6.93119	2.99983	6.44849	5.4177
	197701	197750	CCNA_00185	TonB-dependent receptor	-	CDS	10.0605	10.081	10.5316	10.7761	11.8469	15.9854	5.87966	9.13536	10.1917
	197751	197800	CCNA_00185	TonB-dependent receptor	-	CDS	21.6787	22.5814	22.8583	21.672	25.4248	29.9727	12.9592	16.6586	17.0577
	197801	197850	CCNA_00185	TonB-dependent receptor	-	CDS	27.5851	28.7451	27.3462	27.4193	34.5128	39.9636	15.8391	21.0919	21.8317
	197851	197900	CCNA_00185	TonB-dependent receptor	-	CDS	33.6214	34.2177	32.8514	34.2441	41.4911	44.7093	16.919	23.5773	26.0693
	197901	197950	CCNA_00185	TonB-dependent receptor	-	CDS	39.0735	42.052	37.7581	40.1112	45.0072	45.4586	19.5589	27.2717	28.2686
	197951	198000	CCNA_00185	TonB-dependent receptor	-	CDS	38.8788	46.7181	38.177	44.0025	42.7352	45.3337	20.9988	27.1374	29.9851
	198001	198050	CCNA_00185	TonB-dependent receptor	-	CDS	41.4751	45.7964	41.7673	45.9782	41.3829	46.4577	21.3588	30.0258	30.3069
	198051	198100	CCNA_00185	TonB-dependent receptor	-	CDS	39.6577	40.6695	38.4163	43.5835	41.1124	42.7111	24.3586	29.5556	28.0004
	198101	198150	CCNA_00185	TonB-dependent receptor	-	CDS	32.9724	35.7154	31.4751	36.0402	37.8667	34.4062	25.7985	26.3313	27.8394
	198151	198200	CCNA_00185	TonB-dependent receptor	-	CDS	23.6908	24.4247	23.3969	27.4791	30.7802	25.6017	23.2786	21.495	20.3298
	198201	198250	CCNA_00185	TonB-dependent receptor	-	CDS	10.6446	13.0764	13.5235	19.8161	22.3954	25.1646	13.3192	13.3	14.5902
	198251	198300	CCNA_00185	TonB-dependent receptor	-	CDS	14.0197	13.1917	14.9596	23.4081	26.0198	25.5393	10.0794	13.8374	16.1994
	198301	198350	CCNA_00185	TonB-dependent receptor	-	CDS	28.1693	22.8694	26.7478	27.3594	35.0537	31.5962	23.0387	22.3682	20.9198
	198351	198400	CCNA_00185	TonB-dependent receptor	-	CDS	38.6841	33.4688	35.5441	34.0645	43.709	41.0252	35.3979	29.0854	30.146
	198401	198450	CCNA_00185	TonB-dependent receptor	-	CDS	42.903	38.1348	37.3991	35.2619	46.9547	46.0831	42.4775	33.7874	37.8702
	198451	198500	CCNA_00185	TonB-dependent receptor	-	CDS	50.1076	39.4022	42.0665	37.6566	48.9021	47.6441	44.7574	33.1828	37.7629
	198501	198550	CCNA_00185	TonB-dependent receptor	-	CDS	46.9921	36.0034	41.6476	35.3218	46.9547	46.0831	43.9174	32.5783	33.7935
	198551	198600	CCNA_00185	TonB-dependent receptor	-	CDS	45.8887	38.8837	42.5452	38.4349	43.168	42.274	50.5171	33.7202	34.8127
	198601	198650	CCNA_00185	TonB-dependent receptor	-	CDS	40.5015	36.9827	37.6983	39.6322	40.6796	36.779	40.3176	31.2349	36.0465
	198651	198700	CCNA_00185	TonB-dependent receptor	-	CDS	33.5565	30.8189	33.2702	37.3573	39.0027	39.2143	22.9187	28.145	31.2188
	198701	198750	CCNA_00185	TonB-dependent receptor	-	CDS	25.5731	25.5768	30.5177	36.2198	38.1912	42.5862	12.2393	23.846	26.9812
	198751	198800	CCNA_00185	TonB-dependent receptor	-	CDS	19.9911	25.1736	26.6282	36.3395	39.7059	45.646	6.47962	25.0551	24.5674
	198801	198850	CCNA_00185	TonB-dependent receptor	-	CDS	21.1594	25.5192	28.0643	35.202	40.4091	47.3944	10.3194	25.1894	25.8547
	198851	198900	CCNA_00185	TonB-dependent receptor	-	CDS	26.6765	26.3257	28.7823	31.131	39.2191	47.5817	14.9991	22.2339	25.6938
	198901	198950	CCNA_00185	TonB-dependent receptor	-	CDS	31.7391	28.2843	30.8767	32.5679	39.9764	42.836	23.3986	23.0399	25.8547
	198951	199000	CCNA_00185	TonB-dependent receptor	-	CDS	35.3739	31.1646	32.4325	32.9271	41.5992	41.4623	31.1982	26.197	28.3222
	199001	199050	CCNA_00185	TonB-dependent receptor	-	CDS	37.6456	33.9296	36.5614	36.1	43.9253	45.8333	33.838	29.7571	29.395
	199051	199100	CCNA_00185	TonB-dependent receptor	-	CDS	40.177	35.773	41.2886	39.7519	43.3844	52.3898	30.3582	31.0334	31.5406
	199101	199150	CCNA_00185	TonB-dependent receptor	-	CDS	38.8788	33.6416	40.2713	39.0335	42.6271	51.7654	24.2386	26.9359	31.3261
	199151	199200	CCNA_00185	TonB-dependent receptor	-	CDS	38.6841	34.5057	41.3484	38.7342	42.3025	52.5771	22.0787	29.4212	33.8472
	199201	199250	CCNA_00185	TonB-dependent receptor	-	CDS	42.0592	36.0034	40.5107	37.477	44.4122	49.8296	19.0789	27.8763	32.238
	199251	199300	CCNA_00185	TonB-dependent receptor	-	CDS	42.9679	40.2086	41.4681	37.1777	42.7893	45.8957	20.9988	28.7495	33.7399
	199301	199350	CCNA_00185	TonB-dependent receptor	-	CDS	43.8117	40.0934	40.8099	37.1178	42.7352	43.8351	20.8788	32.1753	34.9736
	199351	199400	CCNA_00185	TonB-dependent receptor	-	CDS	42.5136	37.1555	37.9975	34.6034	42.1943	44.7093	23.9986	29.5556	31.9698
	199401	199450	CCNA_00185	TonB-dependent receptor	-	CDS	39.0735	34.5633	38.8352	33.4659	42.7893	41.5247	21.5987	30.4288	30.0924
	199451	199500	CCNA_00185	TonB-dependent receptor	-	CDS	27.9746	25.2888	31.0562	25.2042	34.675	37.8406	14.8791	23.0399	23.3873
	199501	199550	CCNA_00185	TonB-dependent receptor	-	CDS	16.616	16.4176	21.5419	19.2174	27.4263	30.8469	11.3993	16.8601	18.3987
	199551	199600	CCNA_00185	TonB-dependent receptor	-	CDS	8.308	8.98646	11.9677	13.111	16.9318	18.0461	5.75966	11.5535	13.8393
	199601	199650	CCNA_00185	TonB-dependent receptor	-	CDS	2.46644	2.59225	4.72725	6.64528	8.97981	7.61807	1.6799	6.38132	7.29511
	199651	199700	CCNA_00185	TonB-dependent receptor	-	CDS	12.1375	14.8046	15.9171	15.2063	12.1173	9.86602	17.519	11.7551	10.8354
	199701	199750	CCNA_00185	TonB-dependent receptor	-	CDS	37.9701	38.1348	33.6293	29.4548	19.5284	13.1755	101.514	24.4505	21.5635
	199751	199800	CCNA_00185	TonB-dependent receptor	-	CDS	60.4277	52.8818	53.017	39.5723	22.8282	10.6153	172.91	39.3627	27.9467
	199801	199850	CCNA_00185	TonB-dependent receptor	-	CDS	64.5817	49.5983	58.2229	43.7032	23.1528	8.99182	187.909	52.8642	37.7629
	199851	199900					59.6488	44.2986	55.2908	45.4992	31.3211	15.7357	139.072	46.4829	41.6787
	199901	199950					54.7159	43.3769	52.9571	46.8163	37.1093	22.1673	104.634	39.6313	37.1729
	199951	200000					53.8073	42.052	53.376	44.4216	39.4354	22.4171	88.1949	36.1384	39.5331
	200001	200050					62.7643	48.2158	63.9674	44.9604	44.1958	25.1022	57.9566	36.6086	39.8549
	200051	200100					79.3154	50.3472	79.3459	46.2176	48.0366	29.7229	51.717	40.6389	39.9622
	200101	200150					105.732	52.3634	96.9983	49.6301	45.981	30.2225	53.9969	41.5793	42.4297
	200151	200200					140.847	53.4003	115.249	53.5214	44.0335	30.8469	54.2368	41.5793	41.8396
	200201	200250					142.145	53.0547	112.855	52.3241	43.6008	33.6569	48.5972	36.743	37.7093
	200251	200300	CCNA_00186	guanine-hypoxanthine permease	-	CDS	100.41	49.2527	88.3217	47.5347	42.8975	37.9654	35.6379	32.1753	33.6863
	200301	200350	CCNA_00186	guanine-hypoxanthine permease	-	CDS	61.4013	43.1465	60.796	41.548	46.1432	42.5862	34.558	31.9066	34.0081
	200351	200400	CCNA_00186	guanine-hypoxanthine permease	-	CDS	50.3672	38.5957	49.0676	37.477	45.3859	47.207	40.1977	33.9217	34.8127
	200401	200450	CCNA_00186	guanine-hypoxanthine permease	-	CDS	42.189	33.296	39.9123	35.5014	43.2762	50.8912	31.5582	31.7722	32.5062
	200451	200500	CCNA_00186	guanine-hypoxanthine permease	-	CDS	27.001	25.2312	29.1414	30.0534	37.1093	44.6469	18.9589	23.7116	26.1766
	200501	200550	CCNA_00186	guanine-hypoxanthine permease	-	CDS	14.0197	18.4338	22.6788	25.3838	32.6735	37.9654	8.6395	17.3303	19.1497
	200551	200600	CCNA_00186	guanine-hypoxanthine permease	-	CDS	9.47631	13.7677	17.6524	23.0489	29.8065	31.7836	4.67973	14.5091	18.8278
	200601	200650	CCNA_00186	guanine-hypoxanthine permease	-	CDS	7.20459	10.7146	14.7801	21.1332	26.4526	26.7881	4.67973	13.7702	17.0577
	200651	200700	CCNA_00186	guanine-hypoxanthine permease	-	CDS	14.2145	17.5121	21.123	26.0423	32.944	33.0324	9.47945	19.4798	20.1152
	200701	200750	CCNA_00186	guanine-hypoxanthine permease	-	CDS	21.9383	22.4661	25.7306	28.6765	36.893	39.027	15.7191	23.1071	24.1919
	200751	200800	CCNA_00186	guanine-hypoxanthine permease	-	CDS	27.6501	25.9801	27.7052	28.1377	37.7585	36.3419	19.9188	23.7788	24.621
	200801	200850	CCNA_00186	guanine-hypoxanthine permease	-	CDS	30.5059	29.0908	29.4406	28.437	35.4865	33.0949	18.3589	25.9955	25.3183
	200851	200900	CCNA_00186	guanine-hypoxanthine permease	-	CDS	25.7029	24.5975	26.9872	27.2397	33.1604	31.5338	14.1592	21.7637	19.7397
	200901	200950	CCNA_00186	guanine-hypoxanthine permease	-	CDS	15.0582	15.4383	18.5499	21.0135	25.587	27.2252	10.9194	18.5394	17.2186
	200951	201000	CCNA_00186	guanine-hypoxanthine permease	-	CDS	6.88006	11.4635	13.8227	18.6786	23.261	26.9754	5.1597	14.4419	15.6094
	201001	201050	CCNA_00186	guanine-hypoxanthine permease	-	CDS	14.6039	19.4707	19.0885	23.4081	27.4263	32.0333	9.47945	15.7182	17.4868
	201051	201100	CCNA_00186	guanine-hypoxanthine permease	-	CDS	23.4961	28.3995	26.9273	28.3771	34.3505	38.5274	18.9589	21.495	21.9926
	201101	201150	CCNA_00186	guanine-hypoxanthine permease	-	CDS	27.9746	32.3167	31.116	34.2441	39.4895	43.0858	22.9187	25.3909	23.7628
	201151	201200	CCNA_00186	guanine-hypoxanthine permease	-	CDS	24.5995	29.7244	29.9791	35.202	39.8682	47.4568	23.8786	24.5849	27.0348
	201201	201250	CCNA_00186	guanine-hypoxanthine permease	-	CDS	25.2485	28.3419	30.0988	31.6698	38.4617	47.6441	22.1987	21.3606	28.054
	201251	201300	CCNA_00186	guanine-hypoxanthine permease	-	CDS	28.1044	29.8396	31.4751	32.6876	41.8156	47.769	26.0385	21.2934	27.2494
	201301	201350	CCNA_00186	guanine-hypoxanthine permease	-	CDS	30.0516	28.8027	31.0562	33.6455	41.8697	44.522	27.5984	25.6596	27.1421
	201351	201400	CCNA_00186	guanine-hypoxanthine permease	-	CDS	28.2342	26.1529	26.9273	33.4659	40.7878	42.6487	26.3985	24.5849	27.303
	201401	201450	CCNA_00186	guanine-hypoxanthine permease	-	CDS	22.2628	23.215	28.4233	35.2619	43.8712	40.9003	20.9988	23.5101	26.3912
	201451	201500	CCNA_00186	guanine-hypoxanthine permease	-	CDS	20.3806	24.3095	29.9791	34.4237	40.301	38.1528	20.3988	24.3162	25.5329
	201501	201550	CCNA_00186	guanine-hypoxanthine permease	-	CDS	29.078	26.7866	34.1678	36.8184	40.6796	35.1555	21.1188	25.794	26.9276
	201551	201600	CCNA_00186	guanine-hypoxanthine permease	-	CDS	35.1143	31.0494	35.7236	37.2974	40.7337	36.0297	24.8386	28.0106	29.2341
	201601	201650	CCNA_00186	guanine-hypoxanthine permease	-	CDS	33.4916	33.4688	32.7317	32.4481	38.1912	39.5265	23.6386	25.6596	27.303
	201651	201700	CCNA_00187	NUP-family purine nucleoside permease	-	CDS	32.8425	39.1717	32.7317	32.8073	39.8682	39.9636	19.6789	24.9207	26.3912
	201701	201750	CCNA_00187	NUP-family purine nucleoside permease	-	CDS	25.7678	37.4436	32.3727	34.4237	40.5714	45.084	17.399	25.1222	29.1805
	201751	201800	CCNA_00187	NUP-family purine nucleoside permease	-	CDS	23.4961	31.9134	31.5948	37.1777	40.0846	43.5229	19.4389	25.4581	29.0195
	201801	201850	CCNA_00187	NUP-family purine nucleoside permease	-	CDS	27.1957	30.9918	30.0988	34.8428	40.355	36.779	21.9587	29.9586	27.7322
	201851	201900	CCNA_00187	NUP-family purine nucleoside permease	-	CDS	29.792	28.6299	29.3807	31.6698	37.9749	33.7817	18.7189	28.2793	24.8892
	201901	201950	CCNA_00187	NUP-family purine nucleoside permease	-	CDS	23.9504	23.9639	24.833	29.5745	34.621	35.2804	12.4793	22.301	24.0846
	201951	202000	CCNA_00187	NUP-family purine nucleoside permease	-	CDS	15.3179	18.837	20.2853	26.641	32.5112	37.2786	10.1994	21.1591	25.7475
	202001	202050	CCNA_00187	NUP-family purine nucleoside permease	-	CDS	16.616	17.8577	20.2254	25.3239	34.5669	38.1528	13.3192	17.0616	22.4754
	202051	202100	CCNA_00187	NUP-family purine nucleoside permease	-	CDS	25.2485	24.0215	25.8503	26.5811	37.1634	36.7166	17.999	22.2339	24.2455
	202101	202150	CCNA_00187	NUP-family purine nucleoside permease	-	CDS	32.3882	35.8306	34.7064	32.1488	40.2469	43.0858	30.3582	28.4808	28.0004
	202151	202200	CCNA_00187	NUP-family purine nucleoside permease	-	CDS	34.7897	39.5174	37.9975	37.1777	42.5189	43.398	33.2381	28.8839	28.3222
	202201	202250	CCNA_00187	NUP-family purine nucleoside permease	-	CDS	30.1165	32.3743	34.7064	36.4592	38.8945	39.9636	21.5987	27.6076	28.8586
	202251	202300	CCNA_00187	NUP-family purine nucleoside permease	-	CDS	20.5104	21.3716	30.5775	34.6034	37.9208	40.5256	14.5192	21.8308	26.0693
	202301	202350	CCNA_00187	NUP-family purine nucleoside permease	-	CDS	16.2915	19.125	26.7478	32.1488	35.7029	37.1537	10.7994	19.8157	25.0501
	202351	202400	CCNA_00187	NUP-family purine nucleoside permease	-	CDS	22.4576	20.8532	24.5338	30.712	35.4865	34.9057	12.5993	20.2187	26.6057
	202401	202450	CCNA_00187	NUP-family purine nucleoside permease	-	CDS	21.8734	19.6435	22.6788	30.233	35.8111	33.4695	12.5993	19.4126	25.8547
	202451	202500	CCNA_00187	NUP-family purine nucleoside permease	-	CDS	13.9548	15.4383	17.3532	24.1864	30.6179	30.16	8.5195	16.9273	23.4409
	202501	202550	CCNA_00187	NUP-family purine nucleoside permease	-	CDS	12.3971	15.2078	15.9769	21.3727	28.941	29.2858	5.87966	16.0541	20.3834
	202551	202600	CCNA_00187	NUP-family purine nucleoside permease	-	CDS	14.7337	16.936	17.054	19.9358	29.3737	32.3456	6.59962	16.0541	19.4715
	202601	202650	CCNA_00187	NUP-family purine nucleoside permease	-	CDS	14.0197	15.7839	16.3359	20.5944	26.3985	30.2225	5.87966	15.8525	19.096
	202651	202700	CCNA_00187	NUP-family purine nucleoside permease	-	CDS	12.6567	14.6318	17.8319	22.5101	26.8853	29.7854	6.59962	17.599	22.9045
	202701	202750					16.4213	17.3969	21.123	25.0844	31.8621	29.5981	10.6794	20.2187	22.69
	202751	202800	CCNA_00188	ABC transporter ATP-binding protein	-	CDS	27.8448	24.828	27.1069	28.1377	35.1078	30.16	12.9592	23.1071	23.2264
	202801	202850	CCNA_00188	ABC transporter ATP-binding protein	-	CDS	29.5323	25.8073	28.4233	29.9337	34.675	26.6632	14.3992	23.3086	24.4601
	202851	202900	CCNA_00188	ABC transporter ATP-binding protein	-	CDS	21.8734	19.9315	24.5338	29.1554	33.1063	30.6596	13.7992	19.8157	23.5482
	202901	202950	CCNA_00188	ABC transporter ATP-binding protein	-	CDS	16.7458	16.648	20.4648	25.8028	32.349	33.1573	10.6794	20.0172	24.6747
	202951	203000	CCNA_00188	ABC transporter ATP-binding protein	-	CDS	21.8085	21.2564	24.1149	25.1443	31.4834	35.2179	11.1593	19.6142	25.0501
	203001	203050	CCNA_00188	ABC transporter ATP-binding protein	-	CDS	32.1286	29.6092	32.8514	30.7718	35.3783	38.7148	16.0791	21.9652	26.0157
	203051	203100	CCNA_00188	ABC transporter ATP-binding protein	-	CDS	35.2441	32.3167	35.6039	33.5856	36.1897	35.1555	25.0785	27.4732	31.0042
	203101	203150	CCNA_00188	ABC transporter ATP-binding protein	-	CDS	38.749	36.7523	37.1597	35.8606	36.4602	35.0931	25.3185	30.6303	31.2188
	203151	203200	CCNA_00188	ABC transporter ATP-binding protein	-	CDS	36.672	34.6209	37.3991	34.1244	38.624	38.1528	20.6388	31.2349	28.4831
	203201	203250	CCNA_00188	ABC transporter ATP-binding protein	-	CDS	28.6236	27.8235	30.2783	30.8317	36.4602	42.1491	17.759	24.7192	24.5137
	203251	203300	CCNA_00188	ABC transporter ATP-binding protein	-	CDS	22.847	21.5445	27.5257	29.7541	36.2979	39.7139	15.2391	19.547	23.8164
	203301	203350	CCNA_00188	ABC transporter ATP-binding protein	-	CDS	17.6545	16.5328	20.4648	27.0002	31.9162	36.1546	10.7994	18.4051	20.9735
	203351	203400	CCNA_00188	ABC transporter ATP-binding protein	-	CDS	11.8778	11.0603	13.8227	19.7562	25.7493	27.6623	8.99948	14.845	17.0041
	203401	203450	CCNA_00188	ABC transporter ATP-binding protein	-	CDS	6.94497	5.64534	7.12079	11.0755	14.3893	14.799	5.1597	10.0758	11.8009
	203451	203500	CCNA_00188	ABC transporter ATP-binding protein	-	CDS	4.80306	4.60844	5.38547	6.52555	8.87162	10.6153	3.11982	6.38132	8.26064
	203501	203550	CCNA_00188	ABC transporter ATP-binding protein	-	CDS	14.3443	13.0764	16.0367	14.2484	18.5006	18.4207	8.6395	16.5914	16.5213
	203551	203600	CCNA_00188	ABC transporter ATP-binding protein	-	CDS	31.0252	26.1529	29.261	24.5456	34.1882	30.2849	23.9986	28.8167	27.0348
	203601	203650	CCNA_00188	ABC transporter ATP-binding protein	-	CDS	41.3453	31.5678	37.7581	31.2508	40.0305	33.1573	33.1181	32.5783	33.2571
	203651	203700	CCNA_00188	ABC transporter ATP-binding protein	-	CDS	49.5884	33.3536	43.9813	36.6388	43.4385	39.1519	42.2375	33.9889	35.6173
	203701	203750	CCNA_00188	ABC transporter ATP-binding protein	-	CDS	55.1054	38.8261	47.5118	41.6078	45.7646	41.5247	43.9174	32.444	30.736
	203751	203800					63.673	45.2203	53.3161	41.4881	43.2762	41.0252	30.7182	29.4884	27.4103
	203801	203850					52.5091	37.5012	46.7339	32.2087	33.485	34.4686	24.3586	22.5697	22.4218
	203851	203900	CCNA_00189	zinc-finger domain protein	+	CDS	25.8976	21.4868	29.9791	22.2707	24.5592	27.9745	9.47945	13.1657	15.5558
	203901	203950	CCNA_00189	zinc-finger domain protein	+	CDS	7.52912	8.81364	14.3613	13.0511	16.3368	19.9818	2.51985	10.6803	10.6745
	203951	204000	CCNA_00189	zinc-finger domain protein	+	CDS	4.80306	4.83886	7.47982	8.50117	13.6861	13.4253	1.7999	8.53081	7.6706
	204001	204050	CCNA_00189	zinc-finger domain protein	+	CDS	5.97137	7.14308	8.91594	9.69852	14.173	13.4877	1.6799	7.25455	5.14949
	204051	204100	CCNA_00189	zinc-finger domain protein	+	CDS	6.94497	8.23759	9.51433	11.1952	14.0648	13.7999	2.39986	7.72475	6.54415
	204101	204150	CCNA_00189	zinc-finger domain protein	+	CDS	6.55553	6.97026	8.79627	10.8959	11.7928	12.676	1.7999	8.12778	7.18783
	204151	204200	CCNA_00190	acyl-CoA hydrolase	+	CDS	7.2695	6.3366	8.67659	10.7761	12.3337	12.4886	2.15987	8.39647	9.17253
	204201	204250	CCNA_00190	acyl-CoA hydrolase	+	CDS	13.6952	10.4266	13.8227	15.9247	18.8792	19.1076	2.75984	11.0833	14.1075
	204251	204300	CCNA_00190	acyl-CoA hydrolase	+	CDS	17.7843	16.5328	22.8583	22.3904	26.9394	31.0967	5.39969	15.7854	16.3067
	204301	204350	CCNA_00190	acyl-CoA hydrolase	+	CDS	19.407	19.3554	28.184	27.7785	32.1326	38.2777	7.79955	18.0692	19.257
	204351	204400	CCNA_00190	acyl-CoA hydrolase	+	CDS	23.8206	24.6551	34.2276	30.9514	37.0552	43.2731	8.87948	20.1515	25.0501
	204401	204450	CCNA_00190	acyl-CoA hydrolase	+	CDS	27.9097	26.9018	36.3818	31.4902	37.9749	43.4604	11.2793	23.6445	25.8547
	204451	204500	CCNA_00190	acyl-CoA hydrolase	+	CDS	33.0373	31.5102	36.3818	34.1244	40.0305	41.15	18.9589	21.1591	25.5865
	204501	204550	CCNA_00190	acyl-CoA hydrolase	+	CDS	39.1385	48.4462	39.9721	37.8961	41.7074	39.4641	34.198	25.0551	30.4678
	204551	204600	CCNA_00190	acyl-CoA hydrolase	+	CDS	44.3959	91.9384	47.5118	50.5879	45.4941	42.6487	38.2778	33.0485	32.5062
	204601	204650					43.5521	111.985	44.6994	54.0603	42.4107	45.5835	34.678	32.1081	31.8625
	204651	204700	CCNA_00191	N-acetylglutamate synthase domain protein	+	CDS	40.5015	85.1409	39.0746	49.3307	40.7337	43.5853	41.1576	31.5036	31.487
	204701	204750	CCNA_00191	N-acetylglutamate synthase domain protein	+	CDS	33.0373	49.7135	33.8686	40.65	39.3813	47.5192	33.718	28.2793	30.0924
	204751	204800	CCNA_00191	N-acetylglutamate synthase domain protein	+	CDS	26.3519	35.0241	31.3554	36.5191	37.9749	49.8921	17.159	24.249	29.0195
	204801	204850	CCNA_00191	N-acetylglutamate synthase domain protein	+	CDS	24.0153	28.1115	29.7398	34.3639	38.7863	44.8342	7.91954	19.8828	22.9582
	204851	204900	CCNA_00191	N-acetylglutamate synthase domain protein	+	CDS	21.2243	22.5237	24.5936	28.6166	32.0244	36.7166	7.79955	17.4647	19.0424
	204901	204950	CCNA_00191	N-acetylglutamate synthase domain protein	+	CDS	12.9163	13.8829	16.2761	21.1332	22.3954	24.7899	6.23964	13.2328	14.9657
	204951	205000	CCNA_00191	N-acetylglutamate synthase domain protein	+	CDS	5.97137	7.54632	9.33481	14.5478	16.6613	19.2325	6.11964	9.40405	11.1036
	205001	205050	CCNA_00191	N-acetylglutamate synthase domain protein	+	CDS	14.4741	12.7884	13.5235	18.7385	21.3676	20.1067	11.1593	14.2404	15.1803
	205051	205100	CCNA_00191	N-acetylglutamate synthase domain protein	+	CDS	29.6621	24.3671	25.6707	28.9159	34.5128	33.9691	15.3591	23.4429	24.031
	205101	205150	CCNA_00191	N-acetylglutamate synthase domain protein	+	CDS	38.4894	30.6461	32.9112	35.2619	44.845	40.6505	25.3185	28.6152	27.5712
	205151	205200	CCNA_00191	N-acetylglutamate synthase domain protein	+	CDS	42.6434	35.7154	38.177	35.5014	47.117	44.2098	33.598	29.9586	29.5559
	205201	205250	CCNA_00192	long-chain-fatty-acid--CoA ligase	-	CDS	43.8117	37.2708	39.0147	36.3994	45.0613	47.8939	30.7182	28.6152	31.9161
	205251	205300	CCNA_00192	long-chain-fatty-acid--CoA ligase	-	CDS	41.2804	36.7523	39.0746	36.579	41.1665	49.7672	29.0383	27.6076	30.4142
	205301	205350	CCNA_00192	long-chain-fatty-acid--CoA ligase	-	CDS	35.7633	36.4643	38.3565	36.2198	40.5173	49.3925	24.1186	27.4732	29.395
	205351	205400	CCNA_00192	long-chain-fatty-acid--CoA ligase	-	CDS	34.0109	35.0817	38.7754	37.5369	43.1139	48.9554	12.5993	28.4808	30.4142
	205401	205450	CCNA_00192	long-chain-fatty-acid--CoA ligase	-	CDS	35.0494	33.296	38.7754	37.1178	44.9531	48.1437	12.1193	28.0106	31.8625
	205451	205500	CCNA_00192	long-chain-fatty-acid--CoA ligase	-	CDS	34.8546	32.8927	36.4417	35.8007	42.5189	44.1473	23.3986	28.4808	29.5559
	205501	205550	CCNA_00192	long-chain-fatty-acid--CoA ligase	-	CDS	32.5829	30.5885	34.467	36.3395	42.3566	44.2722	24.2386	26.7344	28.7513
	205551	205600	CCNA_00192	long-chain-fatty-acid--CoA ligase	-	CDS	27.3904	24.7128	31.4751	32.5679	39.1109	47.3944	16.799	22.8384	26.3912
	205601	205650	CCNA_00192	long-chain-fatty-acid--CoA ligase	-	CDS	20.1209	20.2771	25.3715	27.0601	34.2964	44.7717	12.3593	18.2035	21.1344
	205651	205700	CCNA_00192	long-chain-fatty-acid--CoA ligase	-	CDS	13.176	16.0143	19.627	23.8871	30.3474	35.7799	7.67955	16.9273	18.2378
	205701	205750	CCNA_00192	long-chain-fatty-acid--CoA ligase	-	CDS	8.24309	11.0603	14.1817	22.0312	26.9935	27.0379	6.11964	17.599	17.4332
	205751	205800	CCNA_00192	long-chain-fatty-acid--CoA ligase	-	CDS	8.82725	12.0395	15.6777	22.9891	25.8034	27.1003	5.39969	14.2404	19.257
	205801	205850	CCNA_00192	long-chain-fatty-acid--CoA ligase	-	CDS	19.4719	18.9522	23.7559	26.9403	31.3211	34.3437	13.3192	20.8904	21.7781
	205851	205900	CCNA_00192	long-chain-fatty-acid--CoA ligase	-	CDS	27.4553	25.2888	28.1241	30.8916	34.9996	35.655	21.7187	26.8015	23.1191
	205901	205950	CCNA_00192	long-chain-fatty-acid--CoA ligase	-	CDS	28.4289	26.8442	26.688	31.131	35.8111	35.9048	17.159	24.249	24.5674
	205951	206000	CCNA_00192	long-chain-fatty-acid--CoA ligase	-	CDS	26.2221	24.828	25.4912	31.7896	34.8373	40.0885	11.1593	23.6445	24.7819
	206001	206050	CCNA_00192	long-chain-fatty-acid--CoA ligase	-	CDS	20.3806	22.5814	28.4233	32.8672	36.352	45.1464	9.83943	21.5621	24.8356
	206051	206100	CCNA_00192	long-chain-fatty-acid--CoA ligase	-	CDS	19.6017	21.314	28.543	33.9448	36.9471	43.7102	8.75949	19.0096	24.9965
	206101	206150	CCNA_00192	long-chain-fatty-acid--CoA ligase	-	CDS	28.6236	25.116	32.0136	36.2796	39.2191	43.5853	18.9589	21.0919	25.8011
	206151	206200	CCNA_00192	long-chain-fatty-acid--CoA ligase	-	CDS	33.6214	31.683	33.7489	38.375	42.032	45.7708	22.3187	26.4657	29.2877
	206201	206250	CCNA_00192	long-chain-fatty-acid--CoA ligase	-	CDS	36.4773	32.0863	37.4589	37.5369	41.9238	48.7057	19.7988	21.3606	29.0195
	206251	206300	CCNA_00192	long-chain-fatty-acid--CoA ligase	-	CDS	36.8018	29.8396	34.5867	36.579	41.7615	49.1428	21.4787	21.495	29.395
	206301	206350	CCNA_00192	long-chain-fatty-acid--CoA ligase	-	CDS	36.8018	32.1439	36.2023	36.8783	44.4663	49.0179	20.0388	27.3389	29.5559
	206351	206400	CCNA_00192	long-chain-fatty-acid--CoA ligase	-	CDS	35.958	33.9296	37.4589	38.2553	46.9547	52.702	18.3589	30.2273	33.3644
	206401	206450	CCNA_00192	long-chain-fatty-acid--CoA ligase	-	CDS	36.6071	33.5264	36.681	35.5612	43.9794	45.3337	17.159	30.899	35.1346
	206451	206500	CCNA_00192	long-chain-fatty-acid--CoA ligase	-	CDS	38.4894	31.5678	36.0228	34.2441	43.168	40.3383	23.0387	29.8914	29.6096
	206501	206550	CCNA_00192	long-chain-fatty-acid--CoA ligase	-	CDS	30.3112	25.5768	30.2185	26.5213	32.403	35.2179	23.5186	23.7788	23.4946
	206551	206600	CCNA_00192	long-chain-fatty-acid--CoA ligase	-	CDS	15.6424	15.7263	19.0885	17.3615	21.6381	25.6017	12.8393	14.5091	16.7895
	206601	206650	CCNA_00192	long-chain-fatty-acid--CoA ligase	-	CDS	7.13968	9.79293	12.0275	13.7695	18.6629	17.9836	8.27952	10.4788	11.64
	206651	206700	CCNA_00192	long-chain-fatty-acid--CoA ligase	-	CDS	15.3179	12.9612	18.0712	19.2174	24.7215	19.3574	11.2793	13.5015	12.8737
	206701	206750	CCNA_00192	long-chain-fatty-acid--CoA ligase	-	CDS	30.441	22.0053	28.3635	26.5811	31.3211	29.2234	13.5592	20.9576	18.506
	206751	206800	CCNA_00192	long-chain-fatty-acid--CoA ligase	-	CDS	32.4531	21.8901	28.2438	26.1022	31.4834	30.0976	14.1592	23.9803	20.598
	206801	206850					25.8976	17.3969	21.5419	20.774	23.261	22.4171	10.1994	17.1288	15.7167
	206851	206900					20.3156	15.7839	19.7467	18.3194	22.5577	23.3537	7.31957	10.8818	11.9618
	206901	206950					23.3662	18.9522	25.0724	22.6897	28.2918	29.6605	8.15952	11.5535	14.6439
	206951	207000	leuB	3-isopropylmalate dehydrogenase	-	CDS	22.4576	17.1664	26.5683	24.5456	29.3737	29.9727	9.95942	12.8298	17.1113
	207001	207050	leuB	3-isopropylmalate dehydrogenase	-	CDS	16.0967	11.9819	21.4222	20.9536	27.264	31.1591	7.19958	14.3748	20.4907
	207051	207100	leuB	3-isopropylmalate dehydrogenase	-	CDS	13.0462	11.2331	16.8146	18.499	24.9379	27.5374	6.35963	13.0985	18.2378
	207101	207150	leuB	3-isopropylmalate dehydrogenase	-	CDS	10.7744	9.50491	13.5834	15.0267	23.5314	21.1682	10.0794	13.0313	14.7512
	207151	207200	leuB	3-isopropylmalate dehydrogenase	-	CDS	9.60612	8.00716	9.39465	11.4945	17.4187	14.4868	8.75949	10.546	10.9427
	207201	207250	leuB	3-isopropylmalate dehydrogenase	-	CDS	3.31022	4.60844	6.28305	6.82488	10.6568	8.30494	4.07976	6.24697	7.02691
	207251	207300	leuB	3-isopropylmalate dehydrogenase	-	CDS	10.2552	8.87125	12.985	9.99785	15.363	14.7366	12.5993	9.87425	10.299
	207301	207350	leuB	3-isopropylmalate dehydrogenase	-	CDS	26.8063	19.1826	23.3969	20.6542	29.1032	26.2261	17.879	19.0768	18.1841
	207351	207400	leuB	3-isopropylmalate dehydrogenase	-	CDS	36.9965	26.6713	30.8767	26.2219	36.5143	34.656	24.4786	24.652	25.5865
	207401	207450	leuB	3-isopropylmalate dehydrogenase	-	CDS	42.7732	31.7982	39.4336	31.3106	39.0027	38.2777	29.2783	29.6227	31.0579
	207451	207500	leuB	3-isopropylmalate dehydrogenase	-	CDS	46.343	33.8144	45.4175	36.2198	43.4385	43.5229	22.0787	34.3248	32.828
	207501	207550	leuB	3-isopropylmalate dehydrogenase	-	CDS	44.4608	33.6416	44.1609	35.7408	41.2747	45.5211	20.2788	35.601	33.4181
	207551	207600	leuB	3-isopropylmalate dehydrogenase	-	CDS	46.4729	37.0979	46.0757	36.1599	45.4941	49.8921	27.7184	34.4591	35.1346
	207601	207650	leuB	3-isopropylmalate dehydrogenase	-	CDS	41.2155	35.773	40.6902	35.8007	44.845	47.769	23.0387	28.4808	32.9353
	207651	207700	leuB	3-isopropylmalate dehydrogenase	-	CDS	37.386	33.4112	40.2115	33.0468	43.3303	47.769	23.6386	24.1147	31.0579
	207701	207750	leuB	3-isopropylmalate dehydrogenase	-	CDS	31.9988	29.6092	34.8859	30.1732	39.0027	43.4604	22.7987	22.5025	26.3375
	207751	207800	leuB	3-isopropylmalate dehydrogenase	-	CDS	21.7436	19.1826	25.0724	23.8272	28.5082	34.2813	18.8389	20.2859	20.3834
	207801	207850	leuB	3-isopropylmalate dehydrogenase	-	CDS	10.2552	9.62012	14.1219	15.3261	19.9611	22.0424	6.35963	12.8298	14.9121
	207851	207900	leuB	3-isopropylmalate dehydrogenase	-	CDS	7.3344	7.60392	9.1553	14.5478	17.3105	16.2352	5.39969	11.2849	11.5327
	207901	207950	leuB	3-isopropylmalate dehydrogenase	-	CDS	9.80084	10.0234	11.7882	16.3438	21.2053	21.3556	5.75966	13.0313	13.5711
	207951	208000	leuB	3-isopropylmalate dehydrogenase	-	CDS	11.099	11.3483	15.7375	19.7562	25.2084	22.6669	6.71961	13.9717	16.4676
	208001	208050	leuB	3-isopropylmalate dehydrogenase	-	CDS	13.4356	13.3069	19.2082	23.8272	25.1543	18.7954	9.35946	16.5914	18.8278
	208051	208100	CCNA_00194	Antibiotic biosynthesis monooxygenase family protein	-	CDS	11.0341	11.2331	15.3785	19.5766	21.043	13.6751	7.31957	15.3823	16.0922
	208101	208150	CCNA_00194	Antibiotic biosynthesis monooxygenase family protein	-	CDS	9.80084	9.67772	12.9251	17.1819	19.6366	15.6108	3.59979	10.546	11.4791
	208151	208200	CCNA_00194	Antibiotic biosynthesis monooxygenase family protein	-	CDS	14.4092	11.0603	15.8572	18.9181	21.9086	20.9809	6.59962	14.5091	14.2684
	208201	208250	CCNA_00194	Antibiotic biosynthesis monooxygenase family protein	-	CDS	15.9669	11.0026	17.1737	19.5766	23.9101	22.2922	9.23946	14.845	12.8201
	208251	208300	CCNA_00194	Antibiotic biosynthesis monooxygenase family protein	-	CDS	15.5775	12.5004	18.3704	20.3549	24.9379	26.7881	7.67955	14.4419	15.073
	208301	208350	CCNA_00194	Antibiotic biosynthesis monooxygenase family protein	-	CDS	21.7436	19.0674	22.7386	21.7917	30.2392	31.5338	11.6393	16.9273	17.2723
	208351	208400					28.5587	24.9432	30.1586	25.8627	34.5128	36.8415	18.1189	19.3455	21.2417
	208401	208450					25.5081	22.6966	31.6546	28.4969	34.5669	37.4659	12.2393	17.3975	22.7972
	208451	208500	leuD	3-isopropylmalate dehydratase small subunit	-	CDS	30.2463	26.2105	36.8007	31.3106	36.8389	40.3383	20.1588	24.4505	27.6785
	208501	208550	leuD	3-isopropylmalate dehydratase small subunit	-	CDS	46.7974	36.4067	45.4175	39.1533	45.3859	43.2107	25.5585	38.2879	38.1384
	208551	208600	leuD	3-isopropylmalate dehydratase small subunit	-	CDS	56.5982	42.9161	51.9997	46.9959	46.7383	43.2731	28.9183	41.848	44.6289
	208601	208650	leuD	3-isopropylmalate dehydratase small subunit	-	CDS	56.4035	42.052	51.5808	43.2841	42.7893	39.2767	37.0778	41.0419	42.537
	208651	208700	leuD	3-isopropylmalate dehydratase small subunit	-	CDS	59.4541	42.2824	50.9226	41.1289	44.7368	41.2749	35.6379	37.4818	37.8166
	208701	208750	leuD	3-isopropylmalate dehydratase small subunit	-	CDS	57.7016	40.5543	49.4266	36.998	43.8171	39.0894	38.0378	38.2879	39.5331
	208751	208800	leuD	3-isopropylmalate dehydratase small subunit	-	CDS	56.1439	43.5498	51.9997	40.2309	43.168	35.7799	42.7175	37.549	41.5714
	208801	208850	leuD	3-isopropylmalate dehydratase small subunit	-	CDS	53.4827	42.6857	54.0342	38.6145	42.5189	36.0297	36.2379	33.25	38.5139
	208851	208900	leuD	3-isopropylmalate dehydratase small subunit	-	CDS	56.8579	41.9944	53.3161	39.6322	43.4926	40.7754	29.8783	32.5783	38.6212
	208901	208950	leuD	3-isopropylmalate dehydratase small subunit	-	CDS	56.0141	41.5336	50.6234	41.2486	41.1665	36.4044	36.9578	35.1308	36.4756
	208951	209000	leuD	3-isopropylmalate dehydratase small subunit	-	CDS	53.3529	41.5912	46.5544	39.273	42.2484	33.6569	35.158	34.2576	37.602
	209001	209050	leuD	3-isopropylmalate dehydratase small subunit	-	CDS	46.1483	37.4436	40.4509	34.3639	41.1665	33.8442	24.1186	28.8167	33.2571
	209051	209100	leuD	3-isopropylmalate dehydratase small subunit	-	CDS	31.4795	25.8649	30.5177	24.7851	32.2408	28.8487	23.5186	20.6889	22.4754
	209101	209150	leuC	3-isopropylmalate dehydratase large subunit	-	CDS	15.9669	14.3438	17.5327	16.6431	20.5021	19.2949	14.2792	11.4192	13.4638
	209151	209200	leuC	3-isopropylmalate dehydratase large subunit	-	CDS	4.99778	6.79745	8.3774	10.4768	13.4156	12.3013	5.03971	7.59041	9.54802
	209201	209250	leuC	3-isopropylmalate dehydratase large subunit	-	CDS	12.3322	11.1179	12.8054	15.3859	17.635	19.9818	11.0394	10.546	13.3565
	209251	209300	leuC	3-isopropylmalate dehydratase large subunit	-	CDS	26.5466	19.9891	25.3715	26.0423	30.1311	30.0976	12.2393	18.8753	19.6861
	209301	209350	leuC	3-isopropylmalate dehydratase large subunit	-	CDS	30.7006	25.0008	31.3554	30.0534	34.7832	34.7184	13.1992	24.3162	25.2647
	209351	209400	leuC	3-isopropylmalate dehydratase large subunit	-	CDS	28.9482	26.7289	34.6465	33.0468	41.3829	40.5881	9.59944	25.2566	28.0004
	209401	209450	leuC	3-isopropylmalate dehydratase large subunit	-	CDS	28.6236	27.017	33.8088	35.0224	40.7878	45.084	7.43957	21.3606	28.0004
	209451	209500	leuC	3-isopropylmalate dehydratase large subunit	-	CDS	34.9845	27.0746	37.2794	35.9204	39.6518	44.2722	14.6391	24.9207	29.6632
	209501	209550	leuC	3-isopropylmalate dehydratase large subunit	-	CDS	40.112	28.2843	40.391	37.9559	37.7585	43.8351	15.4791	26.4657	28.1076
	209551	209600	leuC	3-isopropylmalate dehydratase large subunit	-	CDS	36.7369	27.7082	38.3565	34.6632	39.8682	49.0179	17.279	24.9207	26.4984
	209601	209650	leuC	3-isopropylmalate dehydratase large subunit	-	CDS	34.3354	27.1898	40.8697	33.5856	40.7337	51.2658	17.279	22.7041	26.3912
	209651	209700	leuC	3-isopropylmalate dehydratase large subunit	-	CDS	36.6071	31.2222	42.6649	33.5856	40.7878	47.1446	14.5192	23.846	27.6249
	209701	209750	leuC	3-isopropylmalate dehydratase large subunit	-	CDS	40.6962	33.0656	43.742	37.5967	44.0335	48.331	17.759	28.3465	29.6096
	209751	209800	leuC	3-isopropylmalate dehydratase large subunit	-	CDS	40.8909	31.7982	38.4762	35.4415	44.5204	50.2043	21.4787	27.1374	25.5865
	209801	209850	leuC	3-isopropylmalate dehydratase large subunit	-	CDS	37.386	29.3788	36.9204	32.3284	42.1943	50.3916	23.3986	22.3682	22.7972
	209851	209900	leuC	3-isopropylmalate dehydratase large subunit	-	CDS	30.9603	26.7866	36.7409	30.1133	41.7074	46.7075	19.7988	22.3682	25.9084
	209901	209950	leuC	3-isopropylmalate dehydratase large subunit	-	CDS	21.3541	23.503	31.8341	28.7363	39.3272	44.3346	11.9993	22.7041	26.713
	209951	210000	leuC	3-isopropylmalate dehydratase large subunit	-	CDS	18.2386	20.9684	27.4061	29.9337	39.2731	43.0858	14.3992	23.3086	26.713
	210001	210050	leuC	3-isopropylmalate dehydratase large subunit	-	CDS	22.9768	19.0674	25.4314	31.8495	39.5436	40.3383	15.4791	25.7268	29.7705
	210051	210100	leuC	3-isopropylmalate dehydratase large subunit	-	CDS	25.0538	19.7011	26.0896	31.9692	37.5962	41.9618	14.3992	23.2414	27.7858
	210101	210150	leuC	3-isopropylmalate dehydratase large subunit	-	CDS	23.2364	21.1412	25.1322	32.0291	36.8389	44.0224	15.2391	18.8081	24.4601
	210151	210200	leuC	3-isopropylmalate dehydratase large subunit	-	CDS	25.1836	24.5399	25.4314	29.6942	37.0011	44.5844	14.9991	17.8677	24.8892
	210201	210250	leuC	3-isopropylmalate dehydratase large subunit	-	CDS	23.6259	22.5237	26.0896	28.6765	35.3242	40.4007	11.6393	18.4722	24.3528
	210251	210300	leuC	3-isopropylmalate dehydratase large subunit	-	CDS	18.3685	16.1295	21.482	24.4858	29.3196	32.9075	8.99948	19.8828	17.9696
	210301	210350	leuC	3-isopropylmalate dehydratase large subunit	-	CDS	8.50272	9.15927	12.3866	17.5411	20.3398	20.4189	4.19976	13.703	11.5864
	210351	210400	leuC	3-isopropylmalate dehydratase large subunit	-	CDS	11.3586	9.62012	14.8998	16.4037	18.5006	15.6732	8.6395	10.4116	10.299
	210401	210450	leuC	3-isopropylmalate dehydratase large subunit	-	CDS	35.5037	20.7956	35.1851	26.2219	25.2084	17.2968	20.8788	20.8904	16.8968
	210451	210500	leuC	3-isopropylmalate dehydratase large subunit	-	CDS	72.5652	39.2293	59.0606	38.1954	33.8636	25.789	44.2774	34.5263	24.5674
	210501	210550	leuC	3-isopropylmalate dehydratase large subunit	-	CDS	99.4363	56.0501	77.6106	53.3418	43.7631	32.2831	70.4359	44.3334	31.2724
	210551	210600					88.9864	78.5739	77.5508	74.8941	46.9547	38.0279	70.7959	47.7591	30.8433
	210601	210650					87.883	123.103	77.3114	106.863	46.1432	45.4586	66.1161	57.5662	30.8433
	210651	210700					112.028	212.679	90.3562	142.844	44.0335	45.646	76.5555	65.694	32.6671
	210701	210750					213.866	440.279	137.689	195.048	46.8465	40.8378	77.6355	66.0298	37.2265
	210751	210800					247.812	494.025	147.143	186.008	47.8202	36.7166	63.1163	62.1339	40.1768
	210801	210850					185.177	330.252	113.753	128.296	45.8187	33.7193	61.7964	49.0354	42.9124
	210851	210900					97.7488	146.952	79.2262	80.5216	48.3611	30.6596	59.8765	41.5793	44.1462
	210901	210950					67.3078	77.0761	62.2321	56.5747	43.9794	26.913	60.2365	37.2803	43.717
	210951	211000					57.2473	51.0961	52.8973	49.9893	42.573	28.4116	50.1571	30.6303	34.2227
	211001	211050					53.2231	44.3562	52.7178	47.1755	43.4385	32.6578	41.1576	36.1384	34.2763
	211051	211100					48.7446	40.3814	49.2471	46.936	43.4926	36.0921	40.6776	42.1839	39.5331
	211101	211150	rplS	LSU ribosomal protein L19P	-	CDS	45.4993	35.6002	48.8881	47.834	42.1943	40.0261	35.6379	30.4288	34.7591
	211151	211200	rplS	LSU ribosomal protein L19P	-	CDS	43.8117	32.4319	50.3242	44.6012	39.76	43.7727	24.2386	22.8384	32.5062
	211201	211250	rplS	LSU ribosomal protein L19P	-	CDS	54.4563	42.5129	57.7442	46.9959	41.1124	45.8333	28.1984	26.4657	34.0081
	211251	211300	rplS	LSU ribosomal protein L19P	-	CDS	59.7786	51.8449	61.3944	49.4505	42.4648	43.8351	32.5181	32.6455	34.33
	211301	211350	rplS	LSU ribosomal protein L19P	-	CDS	62.3749	51.7873	63.8477	47.2354	43.8712	43.6478	32.0381	33.0485	34.2227
	211351	211400	rplS	LSU ribosomal protein L19P	-	CDS	62.2451	44.9323	64.0272	44.0025	43.2221	50.2667	33.718	34.1233	34.33
	211401	211450	rplS	LSU ribosomal protein L19P	-	CDS	62.8941	42.1096	61.7534	43.9427	41.3829	42.3365	39.8377	33.9217	35.7246
	211451	211500	rplS	LSU ribosomal protein L19P	-	CDS	66.7885	44.241	64.3264	45.0203	41.8156	33.4071	50.877	32.2424	36.8511
	211501	211550	rplS	LSU ribosomal protein L19P	-	CDS	74.5123	44.5867	70.6095	41.1888	40.0305	25.6641	55.1968	34.5935	39.1576
	211551	211600	trmD	tRNA (guanine-N1)-methyltransferase	-	CDS	85.4815	45.5083	78.1491	42.3861	41.1124	30.2225	54.9568	34.1233	36.7974
	211601	211650	trmD	tRNA (guanine-N1)-methyltransferase	-	CDS	90.2846	45.5083	79.7049	43.1644	42.6811	31.7211	68.996	33.3844	36.1537
	211651	211700	trmD	tRNA (guanine-N1)-methyltransferase	-	CDS	94.6333	45.854	82.0387	43.4039	43.2221	25.6641	71.5158	36.3399	38.7285
	211701	211750	trmD	tRNA (guanine-N1)-methyltransferase	-	CDS	91.7774	42.6281	82.0985	42.8052	41.7074	25.6017	56.3967	32.1753	35.6173
	211751	211800	trmD	tRNA (guanine-N1)-methyltransferase	-	CDS	88.1427	36.5795	77.6106	41.069	39.2191	28.5365	46.7973	29.5556	32.8817
	211801	211850	trmD	tRNA (guanine-N1)-methyltransferase	-	CDS	78.7312	30.5885	69.4726	36.1599	39.1109	35.2804	40.9176	27.7419	31.1115
	211851	211900	trmD	tRNA (guanine-N1)-methyltransferase	-	CDS	57.3771	24.2519	61.2148	32.2685	34.8373	40.7129	32.3981	25.1222	30.4678
	211901	211950	trmD	tRNA (guanine-N1)-methyltransferase	-	CDS	40.112	20.3923	51.6407	30.233	31.1589	39.8387	21.2388	23.846	27.9467
	211951	212000	trmD	tRNA (guanine-N1)-methyltransferase	-	CDS	53.8722	22.5814	68.575	30.5324	29.9147	39.6514	26.8784	22.0995	26.0693
	212001	212050	trmD	tRNA (guanine-N1)-methyltransferase	-	CDS	110.925	31.2222	104.478	38.1355	31.0507	43.5853	42.3575	24.652	26.4448
	212051	212100	trmD	tRNA (guanine-N1)-methyltransferase	-	CDS	166.29	45.5083	125.601	47.1755	34.5128	44.0224	54.9568	29.3541	30.0387
	212101	212150	trmD	tRNA (guanine-N1)-methyltransferase	-	CDS	150.258	52.9971	111.838	50.1689	39.165	39.8387	53.8769	33.3844	34.92
	212151	212200	trmD	tRNA (guanine-N1)-methyltransferase	-	CDS	97.0997	50.8656	82.3977	48.6123	42.8975	43.1482	43.1975	37.6162	35.7246
	212201	212250	trmD	tRNA (guanine-N1)-methyltransferase	-	CDS	66.9832	43.8378	61.9329	46.2176	44.5745	48.0812	38.3978	34.1904	31.0579
	212251	212300	trmD	tRNA (guanine-N1)-methyltransferase	-	CDS	61.2715	49.6559	55.1711	43.4637	44.7909	46.8948	45.2374	34.6606	37.0656
	212301	212350					68.6059	65.4974	58.941	46.2775	46.0891	41.4623	42.8375	36.2728	41.1959
	212351	212400	cpaL	TadG/vWA-family protein CpaL	+	CDS	65.4255	66.1311	55.6498	39.6322	43.168	35.5926	32.8781	36.2728	38.0848
	212401	212450	cpaL	TadG/vWA-family protein CpaL	+	CDS	58.9349	52.709	52.7178	40.1112	45.1154	43.398	33.4781	35.8697	36.7974
	212451	212500	cpaL	TadG/vWA-family protein CpaL	+	CDS	44.7204	38.5957	41.887	37.5967	44.2499	44.5844	17.759	30.0258	35.1346
	212501	212550	cpaL	TadG/vWA-family protein CpaL	+	CDS	33.232	30.1853	36.3818	39.0934	40.5173	42.3365	18.7189	28.3465	31.7552
	212551	212600	cpaL	TadG/vWA-family protein CpaL	+	CDS	24.5995	27.017	32.971	38.6743	40.1387	45.7084	16.1991	24.1818	27.5712
	212601	212650	cpaL	TadG/vWA-family protein CpaL	+	CDS	26.6116	29.5516	35.0056	42.3861	40.5714	43.96	18.5989	24.249	29.4487
	212651	212700	cpaL	TadG/vWA-family protein CpaL	+	CDS	36.2177	42.9737	37.4589	50.4083	40.8419	38.465	24.7186	26.197	32.2916
	212701	212750	cpaL	TadG/vWA-family protein CpaL	+	CDS	44.4608	62.1563	46.1355	66.6324	45.44	36.4044	40.4376	30.6975	31.7016
	212751	212800	cpaL	TadG/vWA-family protein CpaL	+	CDS	49.5234	66.8224	52.5382	70.7034	46.1432	36.6541	50.997	35.9369	36.1001
	212801	212850	cpaL	TadG/vWA-family protein CpaL	+	CDS	50.6269	55.5317	53.4358	55.3175	44.7909	36.779	51.357	32.444	38.2994
	212851	212900	cpaL	TadG/vWA-family protein CpaL	+	CDS	58.2858	52.5938	60.6763	51.3064	45.981	37.0912	46.3173	29.6899	36.6365
	212901	212950	cpaL	TadG/vWA-family protein CpaL	+	CDS	59.9084	51.2113	57.5048	46.3972	41.0583	36.5293	35.6379	32.2424	37.2265
	212951	213000	cpaL	TadG/vWA-family protein CpaL	+	CDS	60.4926	53.2851	53.1366	47.3551	39.1109	35.9048	33.838	30.1601	36.2074
	213001	213050	cpaL	TadG/vWA-family protein CpaL	+	CDS	55.8194	52.3058	49.9053	45.3196	39.2731	37.2161	36.8379	32.9142	37.2802
	213051	213100	cpaL	TadG/vWA-family protein CpaL	+	CDS	49.1989	46.0268	44.1609	41.9072	41.7615	41.2125	30.3582	31.2349	37.1193
	213101	213150	cpaL	TadG/vWA-family protein CpaL	+	CDS	46.6676	42.5129	44.8191	40.2908	43.8712	34.094	28.1984	30.2273	35.51
	213151	213200	cpaL	TadG/vWA-family protein CpaL	+	CDS	50.8216	45.854	46.7339	41.2486	44.304	28.0994	43.0775	36.4743	40.8205
	213201	213250	cpaL	TadG/vWA-family protein CpaL	+	CDS	55.7544	49.3679	51.0423	47.1755	41.3829	23.7284	54.3568	43.6616	44.8971
	213251	213300	cpaL	TadG/vWA-family protein CpaL	+	CDS	56.9877	51.2113	51.521	47.1156	44.7368	24.7899	43.9174	45.5425	44.1998
	213301	213350	cpaL	TadG/vWA-family protein CpaL	+	CDS	61.1417	54.322	51.521	48.4327	45.2236	24.9773	49.4371	48.095	46.6136
	213351	213400	cpaL	TadG/vWA-family protein CpaL	+	CDS	60.1032	54.9556	53.8547	49.9893	45.7105	24.665	58.3166	45.6768	45.7018
	213401	213450	cpaL	TadG/vWA-family protein CpaL	+	CDS	52.3144	53.5155	51.6407	47.5946	42.3566	28.4741	48.3572	41.5793	40.1768
	213451	213500	cpaL	TadG/vWA-family protein CpaL	+	CDS	51.6004	67.0528	50.7431	48.313	41.5451	29.161	29.0383	40.3702	34.2227
	213501	213550	cpaL	TadG/vWA-family protein CpaL	+	CDS	52.3144	83.9312	46.7937	50.8873	39.165	24.6026	29.2783	34.6606	32.7207
	213551	213600	cpaL	TadG/vWA-family protein CpaL	+	CDS	49.9129	82.4911	49.4865	48.9715	37.5421	24.7899	40.5576	36.6086	32.5598
	213601	213650	cpaL	TadG/vWA-family protein CpaL	+	CDS	45.8238	58.1239	46.7339	40.8894	40.0305	35.7799	36.3579	30.496	32.077
	213651	213700	cpaL	TadG/vWA-family protein CpaL	+	CDS	42.5136	43.8954	46.6741	38.6145	41.8156	43.5229	27.8384	26.1298	31.8088
	213701	213750	cpaL	TadG/vWA-family protein CpaL	+	CDS	44.266	45.1051	42.0665	38.9737	41.1665	50.3916	22.4387	29.3541	31.9698
	213751	213800	cpaL	TadG/vWA-family protein CpaL	+	CDS	45.6291	54.322	44.0412	41.3085	44.0876	50.3916	23.3986	29.0182	31.0042
	213801	213850	cpaL	TadG/vWA-family protein CpaL	+	CDS	48.42	61.6379	46.9733	43.8828	44.0335	45.2713	32.9981	27.8091	32.7207
	213851	213900	cpaL	TadG/vWA-family protein CpaL	+	CDS	49.9129	58.988	49.0078	45.14	43.3303	34.9682	42.7175	35.1308	37.1193
	213901	213950	cpaL	TadG/vWA-family protein CpaL	+	CDS	57.442	56.9718	54.6924	49.6301	46.8465	28.4116	39.4777	40.5046	40.8205
	213951	214000	cpaL	TadG/vWA-family protein CpaL	+	CDS	57.8964	47.4093	53.1965	47.2354	47.2251	30.0352	40.9176	41.5793	44.3607
	214001	214050	cpaL	TadG/vWA-family protein CpaL	+	CDS	58.3507	45.3931	54.8121	47.4748	47.4415	33.3447	50.6371	39.4298	45.3263
	214051	214100	cpaL	TadG/vWA-family protein CpaL	+	CDS	58.0911	44.0682	53.6153	48.1334	44.9531	33.5944	57.9566	41.2435	44.4144
	214101	214150	cpaL	TadG/vWA-family protein CpaL	+	CDS	56.6631	47.8126	52.5382	49.3307	47.1711	34.8433	44.6374	39.6313	38.8358
	214151	214200	cpaL	TadG/vWA-family protein CpaL	+	CDS	55.5597	50.4624	53.3161	49.0913	46.2514	34.5311	46.0773	39.3627	39.6404
	214201	214250	cpaL	TadG/vWA-family protein CpaL	+	CDS	55.6895	49.7135	51.2816	47.2952	44.304	33.8442	52.197	38.4894	42.1078
	214251	214300	cpaL	TadG/vWA-family protein CpaL	+	CDS	53.7424	45.5659	47.8708	45.6788	43.2762	38.5274	38.0378	34.1233	35.6173
	214301	214350	CCNA_00200	2OG-Fe(II) oxygenase superfamily protein	-	CDS	50.8865	46.1996	47.5716	40.5302	43.8171	41.0876	34.558	37.0788	32.2916
	214351	214400	CCNA_00200	2OG-Fe(II) oxygenase superfamily protein	-	CDS	47.7061	49.4255	49.2471	45.6189	45.2236	37.9654	36.2379	38.9596	35.0273
	214401	214450	CCNA_00200	2OG-Fe(II) oxygenase superfamily protein	-	CDS	43.5521	43.6074	45.2978	46.936	42.3566	35.0931	33.838	34.4591	34.7591
	214451	214500	CCNA_00200	2OG-Fe(II) oxygenase superfamily protein	-	CDS	37.4509	35.8306	39.673	43.5835	38.7322	41.3998	16.679	27.3389	28.805
	214501	214550	CCNA_00200	2OG-Fe(II) oxygenase superfamily protein	-	CDS	29.9218	27.8235	35.2449	38.4349	36.6766	40.2134	8.15952	25.3909	25.962
	214551	214600	CCNA_00200	2OG-Fe(II) oxygenase superfamily protein	-	CDS	21.2243	23.2726	26.5683	32.3883	32.7817	35.5302	8.03953	21.6965	25.2647
	214601	214650	CCNA_00200	2OG-Fe(II) oxygenase superfamily protein	-	CDS	16.9405	20.5652	23.8756	32.8073	33.7554	37.8406	10.6794	18.7409	23.9773
	214651	214700	CCNA_00200	2OG-Fe(II) oxygenase superfamily protein	-	CDS	20.6402	23.1574	26.329	31.8495	34.9455	42.2116	11.8793	18.002	26.0157
	214701	214750	CCNA_00200	2OG-Fe(II) oxygenase superfamily protein	-	CDS	28.6886	28.4571	30.3381	33.5856	35.5406	43.2731	15.8391	20.0844	25.8547
	214751	214800	CCNA_00200	2OG-Fe(II) oxygenase superfamily protein	-	CDS	39.3981	31.7406	36.322	37.5369	36.9471	41.5247	26.6384	25.5924	30.0924
	214801	214850	CCNA_00200	2OG-Fe(II) oxygenase superfamily protein	-	CDS	44.331	38.0772	41.8271	42.6256	42.7893	45.3962	28.5583	29.2197	32.828
	214851	214900	CCNA_00200	2OG-Fe(II) oxygenase superfamily protein	-	CDS	46.6676	41.3607	41.528	42.6854	43.5467	45.4586	22.6787	33.7874	32.7207
	214901	214950	CCNA_00200	2OG-Fe(II) oxygenase superfamily protein	-	CDS	42.254	39.4598	40.6304	41.2486	43.6549	48.0188	31.9181	35.198	33.9545
	214951	215000	CCNA_00200	2OG-Fe(II) oxygenase superfamily protein	-	CDS	39.6577	41.1303	41.9468	44.9604	43.4926	49.6423	35.5179	32.444	32.828
	215001	215050	CCNA_00200	2OG-Fe(II) oxygenase superfamily protein	-	CDS	38.2298	39.4598	40.75	43.4637	42.3566	48.1437	27.8384	30.2273	33.0962
	215051	215100	CCNA_00200	2OG-Fe(II) oxygenase superfamily protein	-	CDS	40.826	46.6028	43.5026	49.1511	45.981	49.2052	29.5183	28.4137	34.92
	215101	215150	CCNA_00200	2OG-Fe(II) oxygenase superfamily protein	-	CDS	46.9921	51.6721	48.2299	54.2399	46.2514	46.7075	29.7583	31.0334	36.7438
	215151	215200	CCNA_00200	2OG-Fe(II) oxygenase superfamily protein	-	CDS	52.0548	57.8935	52.1194	58.4306	44.9531	42.6487	35.8779	34.3919	39.2112
	215201	215250	CCNA_00200	2OG-Fe(II) oxygenase superfamily protein	-	CDS	58.0262	72.0645	56.9065	63.5193	44.5204	32.2207	48.3572	40.6389	47.4719
	215251	215300	CCNA_00200	2OG-Fe(II) oxygenase superfamily protein	-	CDS	63.0889	83.2399	55.6498	63.7588	38.6781	26.1012	54.4768	42.7212	44.7362
	215301	215350					65.8798	89.1733	53.4358	69.087	36.352	27.2877	50.1571	42.0495	40.0695
	215351	215400					69.1251	97.8141	58.2229	76.3908	40.1387	25.9764	40.7976	39.9672	40.7132
	215401	215450	CCNA_00201	outer membrane protein	+	CDS	54.1967	80.2444	48.1102	64.8962	39.5977	30.6596	30.7182	30.5632	33.8472
	215451	215500	CCNA_00201	outer membrane protein	+	CDS	34.8546	51.2113	36.6212	45.8584	37.7044	33.2822	20.6388	21.4278	24.4065
	215501	215550	CCNA_00201	outer membrane protein	+	CDS	20.4455	30.1277	25.3117	32.8073	33.4309	33.5944	11.3993	17.6662	20.0079
	215551	215600	CCNA_00201	outer membrane protein	+	CDS	10.0605	16.0719	15.4982	25.1443	27.7509	29.4107	7.31957	16.7258	18.3987
	215601	215650	CCNA_00201	outer membrane protein	+	CDS	7.00987	11.6363	12.5063	20.8339	24.0724	26.8506	6.23964	14.1732	17.0577
	215651	215700	CCNA_00201	outer membrane protein	+	CDS	13.3058	16.5328	18.6098	24.4858	30.077	30.9094	7.91954	14.9121	18.7206
	215701	215750	CCNA_00201	outer membrane protein	+	CDS	27.0659	28.1115	27.5856	30.7718	35.3783	37.0288	17.279	21.7637	25.2111
	215751	215800	CCNA_00201	outer membrane protein	+	CDS	34.5301	34.5633	34.1678	36.4592	40.355	41.3374	20.0388	21.6293	27.5176
	215801	215850	CCNA_00201	outer membrane protein	+	CDS	38.6841	36.061	36.1425	38.7342	38.2994	39.589	17.879	20.1515	25.962
	215851	215900	CCNA_00201	outer membrane protein	+	CDS	36.8667	35.0817	32.9112	33.7652	35.3242	34.3437	22.0787	23.1071	24.4065
	215901	215950	CCNA_00201	outer membrane protein	+	CDS	27.3255	27.593	27.047	26.8805	30.1851	29.2234	15.7191	19.547	19.0424
	215951	216000	CCNA_00201	outer membrane protein	+	CDS	11.0341	13.8829	13.2243	14.4879	17.5269	17.9836	6.95959	11.8894	11.3182
	216001	216050	CCNA_00201	outer membrane protein	+	CDS	5.45212	8.64082	7.36014	10.5965	11.5223	13.5502	3.23981	10.0758	9.01161
	216051	216100	CCNA_00201	outer membrane protein	+	CDS	14.1496	17.5697	16.1564	17.8405	19.2579	21.4804	7.19958	14.2404	14.6439
	216101	216150					31.4795	32.9503	29.1414	30.9514	29.0491	33.4071	13.5592	20.6217	18.2378
	216151	216200					45.7589	43.953	42.5452	41.1289	38.7322	42.2116	32.6381	27.4061	27.2494
	216201	216250	CCNA_00202	DesA-family fatty acid desaturase	+	CDS	49.6533	49.8864	50.3841	47.7143	42.7352	47.769	33.598	30.8318	31.5406
	216251	216300	CCNA_00202	DesA-family fatty acid desaturase	+	CDS	46.2781	44.241	45.597	43.2841	42.032	48.3935	35.5179	30.4288	32.9353
	216301	216350	CCNA_00202	DesA-family fatty acid desaturase	+	CDS	47.2517	41.5336	45.0584	41.967	45.8728	48.9554	33.838	29.7571	33.0962
	216351	216400	CCNA_00202	DesA-family fatty acid desaturase	+	CDS	45.4344	40.3238	42.605	38.6145	44.1958	46.4577	26.7584	34.5935	34.0081
	216401	216450	CCNA_00202	DesA-family fatty acid desaturase	+	CDS	39.9822	36.9827	41.1091	37.2375	41.0042	45.1464	30.5982	36.0712	35.4028
	216451	216500	CCNA_00202	DesA-family fatty acid desaturase	+	CDS	42.1241	37.7892	41.1689	38.9138	42.4107	47.0821	31.0782	31.7051	34.169
	216501	216550	CCNA_00202	DesA-family fatty acid desaturase	+	CDS	43.0328	37.1555	38.6557	39.2131	39.2731	46.0206	28.3183	29.7571	31.6479
	216551	216600	CCNA_00202	DesA-family fatty acid desaturase	+	CDS	43.617	37.8468	38.536	37.9559	40.8419	43.7727	26.1585	29.7571	33.7399
	216601	216650	CCNA_00202	DesA-family fatty acid desaturase	+	CDS	42.6434	38.25	42.246	37.8362	44.6286	47.3319	28.4383	27.6076	32.0234
	216651	216700	CCNA_00202	DesA-family fatty acid desaturase	+	CDS	39.463	35.7154	41.3484	37.3573	44.0876	48.5183	31.4382	28.145	30.146
	216701	216750	CCNA_00202	DesA-family fatty acid desaturase	+	CDS	41.6698	37.0403	42.0665	38.375	43.3844	49.5174	32.8781	32.5111	30.9506
	216751	216800	CCNA_00202	DesA-family fatty acid desaturase	+	CDS	38.8788	35.7154	41.7673	38.8539	45.5482	49.8921	29.0383	34.5935	33.5253
	216801	216850	CCNA_00202	DesA-family fatty acid desaturase	+	CDS	39.0735	35.2546	43.0838	37.9559	47.6038	52.14	22.9187	29.8914	33.1499
	216851	216900	CCNA_00202	DesA-family fatty acid desaturase	+	CDS	38.1649	30.9341	37.5786	32.9271	43.8171	48.9554	23.2786	26.9359	28.2686
	216901	216950	CCNA_00202	DesA-family fatty acid desaturase	+	CDS	40.6313	32.7199	41.2886	36.998	45.2777	44.4595	27.3584	28.0106	29.9851
	216951	217000	CCNA_00202	DesA-family fatty acid desaturase	+	CDS	38.8788	30.8189	37.818	36.8783	40.7337	37.5283	26.3985	28.8839	31.1652
	217001	217050	CCNA_00202	DesA-family fatty acid desaturase	+	CDS	31.8041	27.8235	33.3301	34.4836	38.1371	38.6523	25.5585	26.7344	28.6977
	217051	217100	CCNA_00202	DesA-family fatty acid desaturase	+	CDS	30.441	27.1322	34.1678	32.5679	39.4354	50.017	20.6388	24.4505	27.2494
	217101	217150	CCNA_00202	DesA-family fatty acid desaturase	+	CDS	28.364	31.4526	35.0654	32.9271	40.355	52.7645	25.1985	25.0551	29.8778
	217151	217200	CCNA_00202	DesA-family fatty acid desaturase	+	CDS	31.6742	34.7361	33.7489	34.6034	41.0042	53.264	30.1182	25.5253	33.3108
	217201	217250	CCNA_00202	DesA-family fatty acid desaturase	+	CDS	38.5543	37.8468	35.4843	36.3994	41.5451	48.893	33.718	27.7419	33.9008
	217251	217300	CCNA_00202	DesA-family fatty acid desaturase	+	CDS	42.5136	39.6326	40.3312	37.5369	42.1402	48.1437	32.2781	28.8839	31.5943
	217301	217350	CCNA_00203	sterol desaturase family protein	+	CDS	30.8954	31.5678	34.7064	34.2441	36.2438	42.0867	28.4383	22.9727	25.2647
	217351	217400	CCNA_00203	sterol desaturase family protein	+	CDS	19.6666	19.8163	24.474	27.7186	31.6457	35.4677	14.6391	16.5914	20.5443
	217401	217450	CCNA_00203	sterol desaturase family protein	+	CDS	11.6831	13.0188	15.6179	20.0556	23.0446	25.1022	10.9194	13.9046	16.6822
	217451	217500	CCNA_00203	sterol desaturase family protein	+	CDS	6.62043	6.68224	6.58224	8.98011	11.4141	12.5511	5.99965	7.32172	8.90433
	217501	217550	CCNA_00203	sterol desaturase family protein	+	CDS	7.91856	10.1386	9.21514	8.92024	12.0632	14.237	10.5594	10.6803	10.4063
	217551	217600	CCNA_00203	sterol desaturase family protein	+	CDS	22.5225	24.6551	23.6961	19.5766	24.7756	24.5402	19.5589	21.8308	19.9543
	217601	217650	CCNA_00203	sterol desaturase family protein	+	CDS	33.6863	33.4688	32.4325	28.2574	33.9177	31.4714	27.4784	25.3238	22.7436
	217651	217700	CCNA_00203	sterol desaturase family protein	+	CDS	36.9965	38.6533	38.4163	32.2685	39.8141	40.2758	25.7985	26.1298	24.5674
	217701	217750	CCNA_00203	sterol desaturase family protein	+	CDS	43.9415	46.6604	40.6902	36.2796	41.0583	40.0885	26.9984	26.5328	29.1805
	217751	217800	CCNA_00203	sterol desaturase family protein	+	CDS	50.8216	53.4579	46.6142	40.65	40.7337	37.0288	34.438	29.7571	34.5982
	217801	217850	CCNA_00203	sterol desaturase family protein	+	CDS	48.3551	47.1789	46.7339	41.6677	40.7337	34.5935	28.9183	30.9662	37.2802
	217851	217900	CCNA_00203	sterol desaturase family protein	+	CDS	37.7105	38.7109	44.6396	38.2553	43.3844	39.1519	21.9587	28.8839	35.1882
	217901	217950	CCNA_00203	sterol desaturase family protein	+	CDS	33.0373	37.386	44.7592	38.3151	43.8171	41.2125	29.6383	25.9955	31.4334
	217951	218000	CCNA_00203	sterol desaturase family protein	+	CDS	38.2298	41.2455	45.597	41.0092	42.3566	37.6532	34.078	30.0929	32.3453
	218001	218050	CCNA_00203	sterol desaturase family protein	+	CDS	41.4751	39.9206	40.8697	38.1954	40.0305	34.0315	29.6383	36.6086	36.3683
	218051	218100	CCNA_00203	sterol desaturase family protein	+	CDS	44.7204	39.0565	44.46	38.4349	45.44	42.5238	31.6782	32.7126	33.1499
	218101	218150	CCNA_00203	sterol desaturase family protein	+	CDS	41.6698	34.6785	45.0584	38.375	45.44	48.7681	32.7581	32.1081	32.1307
	218151	218200	CCNA_00203	sterol desaturase family protein	+	CDS	36.3475	32.4895	39.6131	36.998	41.7615	47.4568	29.6383	28.951	30.4142
	218201	218250	CCNA_00203	sterol desaturase family protein	+	CDS	31.6742	30.5885	34.826	35.9204	41.8156	47.0197	23.6386	25.1894	25.6402
	218251	218300	CCNA_00203	sterol desaturase family protein	+	CDS	26.0923	27.7082	32.971	34.783	41.6533	48.1437	19.6789	27.2046	25.7475
	218301	218350	CCNA_00203	sterol desaturase family protein	+	CDS	20.77	25.2888	29.0217	28.3173	37.0552	44.7717	13.4392	22.1667	23.6555
	218351	218400	kefB	glutathione-regulated potassium-efflux system protein kefB	-	CDS	19.7964	23.6759	27.4061	30.712	36.1897	44.522	10.5594	17.8677	22.3681
	218401	218450	kefB	glutathione-regulated potassium-efflux system protein kefB	-	CDS	18.8228	21.1988	24.7732	29.6942	36.352	40.7129	10.0794	17.3303	23.0654
	218451	218500	kefB	glutathione-regulated potassium-efflux system protein kefB	-	CDS	19.2122	18.6066	23.0977	27.9581	36.0274	38.1528	12.2393	18.4051	19.5252
	218501	218550	kefB	glutathione-regulated potassium-efflux system protein kefB	-	CDS	15.7722	17.2816	18.9688	25.5634	29.6983	33.8442	13.6792	19.0096	17.5405
	218551	218600	kefB	glutathione-regulated potassium-efflux system protein kefB	-	CDS	12.3322	13.4221	15.1392	23.8272	28.0754	32.7827	11.5193	18.5394	18.9888
	218601	218650	kefB	glutathione-regulated potassium-efflux system protein kefB	-	CDS	13.8899	14.6894	17.054	23.2884	28.3459	34.1564	8.5195	20.8904	19.7934
	218651	218700	kefB	glutathione-regulated potassium-efflux system protein kefB	-	CDS	20.5753	19.413	21.7214	25.264	30.1851	36.9039	13.3192	18.6066	20.3834
	218701	218750	kefB	glutathione-regulated potassium-efflux system protein kefB	-	CDS	21.2892	21.3716	23.1575	25.2042	29.3196	33.0949	16.679	20.5546	17.0041
	218751	218800	kefB	glutathione-regulated potassium-efflux system protein kefB	-	CDS	15.0582	17.7425	18.909	20.8339	27.264	27.475	11.7593	18.1364	16.1458
	218801	218850	kefB	glutathione-regulated potassium-efflux system protein kefB	-	CDS	11.4235	12.0972	14.2416	17.6609	23.8019	25.6641	8.87948	15.3152	18.1841
	218851	218900	kefB	glutathione-regulated potassium-efflux system protein kefB	-	CDS	17.0703	15.8415	17.1737	21.4325	27.3181	27.5374	9.83943	18.4051	22.5827
	218901	218950	kefB	glutathione-regulated potassium-efflux system protein kefB	-	CDS	25.2485	23.503	23.5166	27.0002	33.2686	34.3437	15.3591	22.3682	23.0654
	218951	219000	kefB	glutathione-regulated potassium-efflux system protein kefB	-	CDS	26.1572	23.3878	24.7133	27.7186	34.9455	36.3419	14.1592	22.4354	21.9926
	219001	219050	kefB	glutathione-regulated potassium-efflux system protein kefB	-	CDS	19.3421	19.6435	23.2174	26.7009	32.7817	37.7781	12.4793	19.95	19.6861
	219051	219100	kefB	glutathione-regulated potassium-efflux system protein kefB	-	CDS	12.7216	13.6525	17.413	22.0312	26.9935	28.9736	11.6393	15.7182	14.5902
	219101	219150	kefB	glutathione-regulated potassium-efflux system protein kefB	-	CDS	5.71175	8.17998	9.33481	14.1287	17.2564	19.1076	6.35963	11.4192	10.3526
	219151	219200	kefB	glutathione-regulated potassium-efflux system protein kefB	-	CDS	2.66116	4.89647	5.62482	11.4347	15.309	15.4235	3.59979	8.86667	9.01161
	219201	219250	kefB	glutathione-regulated potassium-efflux system protein kefB	-	CDS	9.08687	11.6363	11.6685	16.703	21.3676	22.6669	6.11964	14.2404	13.732
	219251	219300	kefB	glutathione-regulated potassium-efflux system protein kefB	-	CDS	18.0439	19.3554	18.6696	20.4746	26.7771	29.5981	13.9192	19.6142	18.2378
	219301	219350	kefB	glutathione-regulated potassium-efflux system protein kefB	-	CDS	24.3398	20.9108	21.3624	24.5456	29.536	33.0324	14.5192	23.5101	19.9543
	219351	219400	kefB	glutathione-regulated potassium-efflux system protein kefB	-	CDS	21.4191	18.3762	21.7214	26.8805	30.0229	34.9682	10.6794	22.9056	21.2417
	219401	219450	kefB	glutathione-regulated potassium-efflux system protein kefB	-	CDS	13.6952	13.8253	17.4729	24.2463	27.805	30.9718	7.91954	20.4874	22.4218
	219451	219500	kefB	glutathione-regulated potassium-efflux system protein kefB	-	CDS	8.95706	11.8091	13.7629	19.876	26.2362	27.1003	7.19958	19.8157	19.5788
	219501	219550	kefB	glutathione-regulated potassium-efflux system protein kefB	-	CDS	9.99556	13.2493	12.9251	18.3194	23.856	26.4135	8.6395	17.8677	16.8968
	219551	219600	kefB	glutathione-regulated potassium-efflux system protein kefB	-	CDS	10.1903	11.3483	12.2669	17.6609	22.0709	22.9166	6.71961	14.4419	13.8393
	219601	219650	kefB	glutathione-regulated potassium-efflux system protein kefB	-	CDS	6.10119	8.69843	9.99304	15.9247	20.2316	18.7954	4.31975	12.6283	12.4982
	219651	219700	kefB	glutathione-regulated potassium-efflux system protein kefB	-	CDS	5.71175	8.52561	10.5914	14.7872	22.6118	19.6072	3.95977	14.1732	14.9657
	219701	219750	kefB	glutathione-regulated potassium-efflux system protein kefB	-	CDS	9.86575	12.7308	15.4383	17.7207	26.128	23.4162	11.3993	16.4571	14.8584
	219751	219800	kefB	glutathione-regulated potassium-efflux system protein kefB	-	CDS	16.6809	17.9153	20.3451	22.6299	30.9966	28.4741	14.2792	18.4722	18.3987
	219801	219850	kefB	glutathione-regulated potassium-efflux system protein kefB	-	CDS	18.4983	19.9315	20.3451	25.3239	32.349	27.5999	11.2793	19.4126	16.8968
	219851	219900	kefB	glutathione-regulated potassium-efflux system protein kefB	-	CDS	13.3058	15.3231	16.0966	21.3128	27.6427	26.351	7.67955	17.7333	16.0385
	219901	219950	kefB	glutathione-regulated potassium-efflux system protein kefB	-	CDS	10.6446	14.9774	14.84	21.2529	25.8034	27.1003	7.91954	16.6586	19.6324
	219951	220000	kefB	glutathione-regulated potassium-efflux system protein kefB	-	CDS	19.2771	21.3716	20.4648	23.1088	29.6983	29.6605	16.679	21.6965	21.939
	220001	220050	kefB	glutathione-regulated potassium-efflux system protein kefB	-	CDS	27.001	26.0953	25.0724	26.5811	34.3505	31.6587	24.1186	25.2566	25.5865
	220051	220100	kefB	glutathione-regulated potassium-efflux system protein kefB	-	CDS	26.287	24.5975	24.1748	29.1554	36.8389	34.1564	22.5587	27.0702	27.3567
	220101	220150	kefB	glutathione-regulated potassium-efflux system protein kefB	-	CDS	18.1737	19.4707	20.9435	26.7009	34.2964	34.2813	13.4392	21.2934	23.2264
	220151	220200	kefB	glutathione-regulated potassium-efflux system protein kefB	-	CDS	17.33	17.8001	19.6869	26.4015	32.4571	32.0958	8.87948	16.7258	20.8125
	220201	220250	kefB	glutathione-regulated potassium-efflux system protein kefB	-	CDS	18.693	20.7956	22.0206	28.1377	32.6194	28.8487	14.2792	21.2934	24.2455
	220251	220300	CCNA_00205	NAD(P)H-quinone reductase	-	CDS	15.1231	23.5606	22.5591	29.2752	32.9981	31.846	14.0392	21.7637	25.7475
	220301	220350	CCNA_00205	NAD(P)H-quinone reductase	-	CDS	21.3541	26.6713	26.9273	31.1909	36.5684	41.4623	11.3993	21.898	25.8011
	220351	220400	CCNA_00205	NAD(P)H-quinone reductase	-	CDS	29.7271	32.1439	30.2185	33.2264	38.6781	43.0233	18.3589	27.5404	27.5712
	220401	220450	CCNA_00205	NAD(P)H-quinone reductase	-	CDS	37.9052	33.8144	35.1252	35.2619	40.7337	43.5853	27.2384	32.1753	26.6594
	220451	220500	CCNA_00205	NAD(P)H-quinone reductase	-	CDS	41.54	36.2915	39.1344	38.7941	40.896	43.4604	29.5183	27.2717	27.6249
	220501	220550	CCNA_00205	NAD(P)H-quinone reductase	-	CDS	41.6698	38.8837	41.8271	42.1466	43.0057	42.274	29.8783	28.7495	31.9698
	220551	220600	CCNA_00205	NAD(P)H-quinone reductase	-	CDS	44.0713	43.2617	43.742	46.5768	43.3844	39.3392	29.1583	31.5707	34.169
	220601	220650	CCNA_00205	NAD(P)H-quinone reductase	-	CDS	43.8766	43.5498	42.7846	42.9848	40.8419	35.7799	39.3577	32.1753	40.7668
	220651	220700	CCNA_00205	NAD(P)H-quinone reductase	-	CDS	49.3287	48.043	48.8881	44.1223	43.2762	33.3447	42.5975	33.9217	42.6979
	220701	220750	CCNA_00205	NAD(P)H-quinone reductase	-	CDS	46.6676	44.529	47.1528	41.9072	41.7615	36.6541	36.4779	33.0485	38.5139
	220751	220800	CCNA_00205	NAD(P)H-quinone reductase	-	CDS	54.1967	48.5038	49.1873	49.0314	42.4107	38.3401	37.3178	32.7126	38.943
	220801	220850	CCNA_00205	NAD(P)H-quinone reductase	-	CDS	60.882	51.4993	52.9571	51.6656	41.6533	32.1582	36.7179	34.6606	43.9853
	220851	220900	CCNA_03916	hypothetical protein	-	CDS	59.3243	49.7711	54.7523	50.8274	41.0583	32.3456	44.2774	38.3551	44.8435
	220901	220950	CCNA_03916	hypothetical protein	-	CDS	61.1417	53.4003	56.4277	50.8873	45.981	32.6578	48.5972	38.5566	43.717
	220951	221000	CCNA_03916	hypothetical protein	-	CDS	54.1318	48.7919	49.5463	44.6611	45.6564	33.0949	47.7572	36.0712	44.0925
	221001	221050	CCNA_03916	hypothetical protein	-	CDS	52.1846	45.9116	49.4865	44.4815	46.4678	34.2813	46.6773	34.3248	43.4488
	221051	221100	CCNA_03916	hypothetical protein	-	CDS	55.9492	51.3841	50.2045	47.1755	44.9531	32.5953	55.3168	40.0344	41.8933
	221101	221150	CCNA_00206	succinyl-CoA:3-ketoacid-coenzyme A transferase subunit A	+	CDS	55.8194	56.2806	48.7684	47.8939	38.2994	26.1012	46.9173	45.744	43.878
	221151	221200	CCNA_00206	succinyl-CoA:3-ketoacid-coenzyme A transferase subunit A	+	CDS	46.1483	50.0592	43.2034	46.038	34.2423	18.4832	35.9979	40.7733	41.3569
	221201	221250	CCNA_00206	succinyl-CoA:3-ketoacid-coenzyme A transferase subunit A	+	CDS	30.7656	36.6371	36.0228	40.3506	34.7832	24.2904	19.5589	27.8763	32.1307
	221251	221300	CCNA_00206	succinyl-CoA:3-ketoacid-coenzyme A transferase subunit A	+	CDS	23.0417	27.017	31.5948	39.3329	39.9223	33.6569	16.919	25.9955	30.9506
	221301	221350	CCNA_00206	succinyl-CoA:3-ketoacid-coenzyme A transferase subunit A	+	CDS	25.7678	27.1898	35.3047	36.2198	40.7878	37.0288	21.2388	25.8611	33.579
	221351	221400	CCNA_00206	succinyl-CoA:3-ketoacid-coenzyme A transferase subunit A	+	CDS	38.8788	32.4319	39.2541	38.7941	40.5173	36.4044	23.7586	23.6445	29.8778
	221401	221450	CCNA_00206	succinyl-CoA:3-ketoacid-coenzyme A transferase subunit A	+	CDS	47.1219	41.8792	44.6396	41.8473	41.8697	38.4025	31.1982	34.3248	35.0273
	221451	221500	CCNA_00206	succinyl-CoA:3-ketoacid-coenzyme A transferase subunit A	+	CDS	53.9371	54.322	47.6315	46.6367	45.1695	40.3383	46.5573	38.8253	39.9086
	221501	221550	CCNA_00206	succinyl-CoA:3-ketoacid-coenzyme A transferase subunit A	+	CDS	64.5817	64.4605	53.735	49.9893	43.8712	40.8378	40.6776	33.0485	35.51
	221551	221600	CCNA_00206	succinyl-CoA:3-ketoacid-coenzyme A transferase subunit A	+	CDS	66.5938	63.1932	56.3081	50.4682	43.7631	44.4595	40.0777	34.6606	36.1001
	221601	221650	CCNA_00206	succinyl-CoA:3-ketoacid-coenzyme A transferase subunit A	+	CDS	57.7016	53.4003	54.8719	49.8097	44.5745	51.4532	39.3577	34.0561	34.0618
	221651	221700	CCNA_00207	succinyl-CoA:3-ketoacid-coenzyme A transferase subunit B	+	CDS	45.8238	37.5588	45.1781	41.0092	43.709	48.5808	27.9584	27.2717	30.9506
	221701	221750	CCNA_00207	succinyl-CoA:3-ketoacid-coenzyme A transferase subunit B	+	CDS	45.6291	38.0196	44.6396	42.1466	45.2777	45.8957	22.5587	29.0854	33.1499
	221751	221800	CCNA_00207	succinyl-CoA:3-ketoacid-coenzyme A transferase subunit B	+	CDS	46.408	38.1924	43.8617	39.9914	48.253	43.5229	32.7581	35.8697	34.4909
	221801	221850	CCNA_00207	succinyl-CoA:3-ketoacid-coenzyme A transferase subunit B	+	CDS	46.408	36.1186	44.1609	41.967	47.2251	39.589	44.0374	34.8621	35.4564
	221851	221900	CCNA_00207	succinyl-CoA:3-ketoacid-coenzyme A transferase subunit B	+	CDS	47.7061	38.5381	44.0412	41.967	48.4152	40.3383	44.5174	35.5339	38.7821
	221901	221950	CCNA_00207	succinyl-CoA:3-ketoacid-coenzyme A transferase subunit B	+	CDS	46.6027	36.7523	40.6902	39.8717	45.8728	44.4595	36.4779	33.0485	34.0081
	221951	222000	CCNA_00207	succinyl-CoA:3-ketoacid-coenzyme A transferase subunit B	+	CDS	44.0713	36.6371	40.391	39.3329	44.7368	49.2677	28.0784	27.9435	28.7513
	222001	222050	CCNA_00207	succinyl-CoA:3-ketoacid-coenzyme A transferase subunit B	+	CDS	42.3189	39.1141	42.0067	41.4881	44.6827	52.2649	22.3187	23.3086	31.1115
	222051	222100	CCNA_00207	succinyl-CoA:3-ketoacid-coenzyme A transferase subunit B	+	CDS	36.672	34.8513	40.032	39.0335	40.355	50.7038	21.1188	26.3313	30.736
	222101	222150	CCNA_00207	succinyl-CoA:3-ketoacid-coenzyme A transferase subunit B	+	CDS	39.6577	33.0656	39.1942	40.65	42.1402	50.3292	21.1188	27.8091	32.077
	222151	222200	CCNA_00207	succinyl-CoA:3-ketoacid-coenzyme A transferase subunit B	+	CDS	41.7347	32.7199	39.9721	39.4526	43.6549	48.2061	18.9589	27.8763	31.5943
	222201	222250	CCNA_00207	succinyl-CoA:3-ketoacid-coenzyme A transferase subunit B	+	CDS	40.6962	33.4688	39.3139	34.304	41.6533	44.522	18.5989	28.8167	30.1996
	222251	222300	CCNA_00207	succinyl-CoA:3-ketoacid-coenzyme A transferase subunit B	+	CDS	39.6577	33.9296	37.4589	35.0224	38.9486	44.5844	18.5989	26.2642	28.0004
	222301	222350	CCNA_00208	type 1 glutamine amidotransferase (GATase1)-like domain protein	-	CDS	27.3904	25.0008	28.0643	28.3173	31.9703	36.217	10.4394	21.0248	22.0463
	222351	222400	CCNA_00208	type 1 glutamine amidotransferase (GATase1)-like domain protein	-	CDS	15.9669	15.7263	19.5074	20.4746	24.6674	26.7257	7.55956	15.1808	17.5405
	222401	222450	CCNA_00208	type 1 glutamine amidotransferase (GATase1)-like domain protein	-	CDS	5.97137	6.62463	9.69384	12.5123	14.9844	15.923	4.07976	9.53839	12.7665
	222451	222500	CCNA_00208	type 1 glutamine amidotransferase (GATase1)-like domain protein	-	CDS	5.32231	5.12689	6.94127	9.75838	12.6583	13.3628	2.27987	8.93384	10.5672
	222501	222550	CCNA_00208	type 1 glutamine amidotransferase (GATase1)-like domain protein	-	CDS	8.11328	8.06477	9.39465	13.8892	18.0137	19.6696	3.3598	11.9566	15.5558
	222551	222600	CCNA_00208	type 1 glutamine amidotransferase (GATase1)-like domain protein	-	CDS	10.385	11.8667	14.5408	21.1332	23.4773	30.4098	5.99965	15.5167	19.4179
	222601	222650	CCNA_00208	type 1 glutamine amidotransferase (GATase1)-like domain protein	-	CDS	14.539	16.3024	19.268	23.8871	28.6705	38.3401	11.0394	20.1515	21.3489
	222651	222700	CCNA_00208	type 1 glutamine amidotransferase (GATase1)-like domain protein	-	CDS	20.8349	19.9891	24.2945	27.0601	31.6457	40.6505	15.1191	22.2339	24.031
	222701	222750	CCNA_00208	type 1 glutamine amidotransferase (GATase1)-like domain protein	-	CDS	22.133	21.5445	25.6109	27.3594	36.0274	42.7111	13.9192	21.4278	24.2455
	222751	222800	CCNA_00208	type 1 glutamine amidotransferase (GATase1)-like domain protein	-	CDS	21.0945	21.026	25.6707	27.1798	38.3535	41.8369	12.3593	18.6737	23.7628
	222801	222850	CCNA_00208	type 1 glutamine amidotransferase (GATase1)-like domain protein	-	CDS	17.7194	19.5859	21.8411	22.8693	32.403	36.1546	12.5993	17.3303	20.7589
	222851	222900	CCNA_00208	type 1 glutamine amidotransferase (GATase1)-like domain protein	-	CDS	10.7744	13.2493	15.0793	16.5234	23.2069	25.7266	8.87948	14.1732	15.2339
	222901	222950	CCNA_00208	type 1 glutamine amidotransferase (GATase1)-like domain protein	-	CDS	7.13968	10.8874	10.6513	14.3682	18.0678	19.9194	4.31975	11.8222	11.6936
	222951	223000	CCNA_00208	type 1 glutamine amidotransferase (GATase1)-like domain protein	-	CDS	8.69743	11.3483	10.8308	16.2241	20.1775	17.9212	4.19976	11.352	11.1036
	223001	223050	CCNA_00208	type 1 glutamine amidotransferase (GATase1)-like domain protein	-	CDS	11.8778	13.3069	14.1817	20.7141	26.5608	22.6669	8.5195	15.0465	14.7512
	223051	223100	CCNA_00208	type 1 glutamine amidotransferase (GATase1)-like domain protein	-	CDS	9.80084	11.6363	15.9171	23.1687	30.0229	26.2261	10.6794	17.3975	19.2033
	223101	223150	CCNA_00208	type 1 glutamine amidotransferase (GATase1)-like domain protein	-	CDS	13.5654	16.0143	18.8491	23.468	30.4015	32.2207	11.0394	17.599	23.2264
	223151	223200	CCNA_00208	type 1 glutamine amidotransferase (GATase1)-like domain protein	-	CDS	25.9625	26.3833	25.6707	28.1377	34.4046	35.9048	17.639	22.4354	25.5865
	223201	223250	CCNA_00208	type 1 glutamine amidotransferase (GATase1)-like domain protein	-	CDS	35.0494	31.971	31.116	32.2087	37.0011	36.2795	28.9183	28.4137	30.897
	223251	223300	CCNA_00208	type 1 glutamine amidotransferase (GATase1)-like domain protein	-	CDS	36.7369	31.7406	35.3646	36.2198	40.355	32.2831	32.6381	34.1904	34.169
	223301	223350					30.3761	27.7658	33.3899	35.681	38.2994	31.5962	24.4786	33.25	31.8625
	223351	223400	CCNA_00209	undecaprenyl-phosphomannose:protein mannosyltransferase	-	CDS	21.5489	25.5768	30.039	33.9448	37.1634	36.9664	19.5589	26.0626	29.395
	223401	223450	CCNA_00209	undecaprenyl-phosphomannose:protein mannosyltransferase	-	CDS	20.8998	25.7497	30.6972	33.8251	37.2716	40.151	14.7591	24.7864	29.4487
	223451	223500	CCNA_00209	undecaprenyl-phosphomannose:protein mannosyltransferase	-	CDS	29.4025	26.7866	29.8594	33.7053	34.08	39.8387	15.9591	24.9879	28.6441
	223501	223550	CCNA_00209	undecaprenyl-phosphomannose:protein mannosyltransferase	-	CDS	34.2705	28.4571	35.7236	33.0468	36.1356	43.0858	16.1991	23.5773	28.054
	223551	223600	CCNA_00209	undecaprenyl-phosphomannose:protein mannosyltransferase	-	CDS	32.1935	27.305	33.3301	31.1909	37.8667	42.5862	17.519	24.0475	26.1229
	223601	223650	CCNA_00209	undecaprenyl-phosphomannose:protein mannosyltransferase	-	CDS	27.715	24.8856	31.2357	32.508	36.8389	41.3374	22.9187	22.301	24.4065
	223651	223700	CCNA_00209	undecaprenyl-phosphomannose:protein mannosyltransferase	-	CDS	22.9768	21.4292	28.1241	33.6455	36.0274	39.9012	17.879	24.1818	25.5865
	223701	223750	CCNA_00209	undecaprenyl-phosphomannose:protein mannosyltransferase	-	CDS	18.4983	18.9522	25.1322	29.6344	32.8899	38.1528	6.8396	23.1743	24.1382
	223751	223800	CCNA_00209	undecaprenyl-phosphomannose:protein mannosyltransferase	-	CDS	20.7051	23.8487	26.2093	30.0534	34.2423	40.2134	10.3194	21.2263	23.7091
	223801	223850	CCNA_00209	undecaprenyl-phosphomannose:protein mannosyltransferase	-	CDS	24.5995	26.4409	27.7052	29.9936	35.2701	45.0215	15.7191	22.8384	23.6555
	223851	223900	CCNA_00209	undecaprenyl-phosphomannose:protein mannosyltransferase	-	CDS	21.0945	25.2888	24.4141	28.0778	33.5931	41.4623	16.439	20.2187	21.2953
	223901	223950	CCNA_00209	undecaprenyl-phosphomannose:protein mannosyltransferase	-	CDS	14.4092	19.2978	18.4901	25.3239	29.3737	34.7808	12.5993	18.1364	23.1727
	223951	224000	CCNA_00209	undecaprenyl-phosphomannose:protein mannosyltransferase	-	CDS	11.0341	16.936	17.8917	25.8028	31.7539	34.4686	8.5195	19.7485	26.0157
	224001	224050	CCNA_00209	undecaprenyl-phosphomannose:protein mannosyltransferase	-	CDS	15.4477	17.9729	19.8066	27.0601	31.9162	34.3437	7.43957	22.5697	25.2111
	224051	224100	CCNA_00209	undecaprenyl-phosphomannose:protein mannosyltransferase	-	CDS	27.001	26.6137	28.6627	32.508	35.1078	43.8351	14.3992	27.6748	26.3912
	224101	224150	CCNA_00209	undecaprenyl-phosphomannose:protein mannosyltransferase	-	CDS	33.8811	30.5309	34.1678	34.8428	38.8945	47.3319	25.4385	31.3692	31.1652
	224151	224200	CCNA_00209	undecaprenyl-phosphomannose:protein mannosyltransferase	-	CDS	39.8524	36.6947	37.9376	37.4171	41.6533	48.3935	22.3187	31.3692	32.7744
	224201	224250	CCNA_00209	undecaprenyl-phosphomannose:protein mannosyltransferase	-	CDS	39.1385	34.2753	36.5614	37.2974	39.8682	47.5817	30.1182	30.0929	31.5943
	224251	224300	CCNA_00209	undecaprenyl-phosphomannose:protein mannosyltransferase	-	CDS	31.9988	29.1484	30.8169	35.3816	36.1897	45.084	19.9188	26.2642	25.6938
	224301	224350	CCNA_00209	undecaprenyl-phosphomannose:protein mannosyltransferase	-	CDS	21.484	23.3878	23.7559	29.3949	34.5128	40.2758	5.63967	18.5394	20.2761
	224351	224400	CCNA_00209	undecaprenyl-phosphomannose:protein mannosyltransferase	-	CDS	14.4741	15.3807	16.695	23.2884	27.1017	29.4107	4.19976	14.7778	15.1266
	224401	224450	CCNA_00209	undecaprenyl-phosphomannose:protein mannosyltransferase	-	CDS	8.76234	9.33209	10.1127	16.7629	18.8251	18.171	4.07976	10.2773	14.0002
	224451	224500	CCNA_00209	undecaprenyl-phosphomannose:protein mannosyltransferase	-	CDS	11.748	12.0972	15.199	18.08	22.8282	21.2931	4.55973	11.7551	15.8776
	224501	224550	CCNA_00209	undecaprenyl-phosphomannose:protein mannosyltransferase	-	CDS	19.3421	18.3185	23.5166	23.6476	30.7261	31.0343	8.27952	18.2707	18.6133
	224551	224600	CCNA_00209	undecaprenyl-phosphomannose:protein mannosyltransferase	-	CDS	22.3277	23.3302	31.3554	30.1732	37.4339	41.2125	16.559	21.6293	23.4409
	224601	224650	CCNA_00209	undecaprenyl-phosphomannose:protein mannosyltransferase	-	CDS	30.9603	26.3257	34.1678	30.8916	39.3272	46.8324	33.838	24.249	25.8547
	224651	224700	CCNA_00209	undecaprenyl-phosphomannose:protein mannosyltransferase	-	CDS	42.0592	31.1646	39.673	35.0823	41.4911	48.5808	43.0775	25.2566	30.3606
	224701	224750	CCNA_00209	undecaprenyl-phosphomannose:protein mannosyltransferase	-	CDS	45.0449	35.0817	43.4428	40.2309	40.6255	44.4595	34.198	28.4808	35.4028
	224751	224800	CCNA_00209	undecaprenyl-phosphomannose:protein mannosyltransferase	-	CDS	44.5257	36.4067	42.3657	39.1533	41.7074	40.6505	29.1583	30.2945	34.2227
	224801	224850	CCNA_00209	undecaprenyl-phosphomannose:protein mannosyltransferase	-	CDS	47.1868	36.4067	48.17	36.6388	42.5189	38.5274	31.6782	30.899	31.7552
	224851	224900	CCNA_00209	undecaprenyl-phosphomannose:protein mannosyltransferase	-	CDS	56.6631	47.6397	55.3507	43.344	42.3025	35.3428	42.5975	37.6834	34.9736
	224901	224950	CCNA_00209	undecaprenyl-phosphomannose:protein mannosyltransferase	-	CDS	61.596	59.3913	58.6418	47.5946	38.1912	26.1637	55.7967	45.8783	42.1078
	224951	225000					76.3297	81.7422	67.6774	56.7543	37.5421	21.5429	81.4753	56.9617	49.4029
	225001	225050					101.059	95.9707	87.5438	67.4706	38.7322	22.0424	92.9946	57.2975	47.3646
	225051	225100					102.747	80.4173	86.2872	59.5681	37.1634	22.2298	99.3542	55.6854	46.2382
	225101	225150	CCNA_00210	TonB-dependent receptor	+	CDS	94.6982	67.1104	83.2354	57.8918	41.6533	26.2261	83.0352	46.6172	44.7362
	225151	225200	CCNA_00210	TonB-dependent receptor	+	CDS	68.1515	48.1582	66.6003	50.4083	43.5467	30.9718	54.5968	39.497	41.3032
	225201	225250	CCNA_00210	TonB-dependent receptor	+	CDS	57.2473	49.5407	60.3771	49.3307	45.5482	38.5274	48.5972	36.2728	39.1576
	225251	225300	CCNA_00210	TonB-dependent receptor	+	CDS	57.0526	54.0916	55.3507	48.0735	42.0861	37.4659	55.7967	40.0344	41.2496
	225301	225350	CCNA_00210	TonB-dependent receptor	+	CDS	65.4904	64.2301	55.231	51.905	41.5992	39.6514	52.317	42.7884	42.8588
	225351	225400	CCNA_00210	TonB-dependent receptor	+	CDS	63.0889	63.4236	54.3932	50.9471	43.6549	39.3392	56.9967	43.7288	44.3607
	225401	225450	CCNA_00210	TonB-dependent receptor	+	CDS	59.8435	53.4003	52.5382	49.0913	43.0598	41.0876	52.317	38.8924	40.0695
	225451	225500	CCNA_00210	TonB-dependent receptor	+	CDS	59.0647	47.2365	54.5129	48.313	41.7074	37.5283	38.8777	33.8546	37.7093
	225501	225550	CCNA_00210	TonB-dependent receptor	+	CDS	57.3771	43.3769	56.1884	47.1156	42.6271	36.1546	30.7182	33.9889	38.6748
	225551	225600	CCNA_00210	TonB-dependent receptor	+	CDS	57.3122	44.7595	50.9226	44.9604	43.7631	40.151	20.6388	30.496	34.7054
	225601	225650	CCNA_00210	TonB-dependent receptor	+	CDS	54.3914	44.0682	45.7167	43.0447	43.2762	40.2758	35.7579	32.7126	38.1384
	225651	225700	CCNA_00210	TonB-dependent receptor	+	CDS	54.3265	44.529	47.8708	44.9005	41.5451	36.217	55.5568	37.4818	41.1959
	225701	225750	CCNA_00210	TonB-dependent receptor	+	CDS	59.8435	44.5867	49.9053	45.0801	41.2747	32.7827	60.5965	38.6909	37.7629
	225751	225800	CCNA_00210	TonB-dependent receptor	+	CDS	60.6873	47.0637	52.6579	46.0979	41.7074	29.3483	65.6362	46.147	41.0887
	225801	225850	CCNA_00210	TonB-dependent receptor	+	CDS	56.5982	46.6028	51.4013	45.7986	40.355	27.0379	59.6365	46.8187	43.9853
	225851	225900	CCNA_00210	TonB-dependent receptor	+	CDS	49.2638	42.7433	46.6142	45.9782	41.437	31.0967	52.197	38.7581	38.5676
	225901	225950	CCNA_00210	TonB-dependent receptor	+	CDS	34.1407	36.4067	44.4002	42.0269	41.0042	40.0261	37.9178	28.4808	31.1115
	225951	226000	CCNA_00210	TonB-dependent receptor	+	CDS	25.3783	30.4157	41.9468	37.6566	39.6518	38.9021	25.1985	23.3758	27.0348
	226001	226050	CCNA_00210	TonB-dependent receptor	+	CDS	33.4267	30.2429	42.3657	41.548	42.0861	32.5329	20.0388	28.3465	31.3261
	226051	226100	CCNA_00210	TonB-dependent receptor	+	CDS	36.8018	30.3005	40.8697	39.9914	44.0876	33.7193	22.9187	28.951	31.2724
	226101	226150	CCNA_00210	TonB-dependent receptor	+	CDS	31.155	26.9018	36.7409	36.7586	39.3813	38.9645	23.0387	24.9207	27.303
	226151	226200	CCNA_00210	TonB-dependent receptor	+	CDS	29.792	25.8649	36.8605	34.8428	39.4354	47.4568	23.0387	21.7637	25.4793
	226201	226250	CCNA_00210	TonB-dependent receptor	+	CDS	33.4267	27.017	40.032	34.5435	38.5158	47.207	20.3988	23.4429	27.7322
	226251	226300	CCNA_00210	TonB-dependent receptor	+	CDS	45.694	30.0125	40.9894	37.2375	40.4632	44.1473	29.6383	26.2642	31.8088
	226301	226350	CCNA_00210	TonB-dependent receptor	+	CDS	54.7809	38.5381	48.5889	42.9249	44.7368	47.4568	40.6776	32.2424	36.0465
	226351	226400	CCNA_00210	TonB-dependent receptor	+	CDS	57.7016	43.4345	51.8202	45.5591	47.117	47.3319	42.9575	38.9596	36.4219
	226401	226450	CCNA_00210	TonB-dependent receptor	+	CDS	56.4684	48.6766	50.3242	47.1156	44.2499	46.3328	47.0373	35.198	36.9583
	226451	226500	CCNA_00210	TonB-dependent receptor	+	CDS	56.4035	61.1194	52.1792	48.9117	43.6008	44.4595	54.8368	34.1233	36.3147
	226501	226550	CCNA_00210	TonB-dependent receptor	+	CDS	59.9084	73.2742	58.6418	52.2642	44.7909	40.8378	45.5973	33.3172	35.3491
	226551	226600	CCNA_00210	TonB-dependent receptor	+	CDS	53.0284	66.9376	56.7868	47.1755	40.0846	32.97	38.8777	34.3248	34.6518
	226601	226650	CCNA_00210	TonB-dependent receptor	+	CDS	48.6148	54.034	54.5129	48.313	39.7059	31.0343	29.1583	32.6455	34.5445
	226651	226700	CCNA_00210	TonB-dependent receptor	+	CDS	42.7083	43.7226	49.7258	44.1223	40.1928	33.0949	23.7586	27.9435	31.2188
	226701	226750	CCNA_00210	TonB-dependent receptor	+	CDS	44.98	40.3814	48.9479	44.6611	40.1387	37.0288	25.4385	27.0702	31.5406
	226751	226800	CCNA_00210	TonB-dependent receptor	+	CDS	49.9778	39.2869	48.4094	43.0447	40.301	33.4695	25.3185	31.0334	35.6173
	226801	226850	CCNA_00210	TonB-dependent receptor	+	CDS	54.5212	40.151	51.162	43.8828	43.5467	31.9709	45.1174	32.2424	35.7782
	226851	226900	CCNA_00210	TonB-dependent receptor	+	CDS	53.7424	37.7892	50.3242	40.65	40.9501	32.5329	51.717	35.9369	35.7246
	226901	226950	CCNA_00210	TonB-dependent receptor	+	CDS	54.2616	41.9944	52.2391	44.1821	43.1139	34.0315	52.317	41.7808	40.9277
	226951	227000	CCNA_00210	TonB-dependent receptor	+	CDS	56.1439	47.6973	55.231	48.6123	45.7105	29.9103	60.1165	46.55	44.6826
	227001	227050	CCNA_00210	TonB-dependent receptor	+	CDS	63.2187	55.8197	59.9582	52.384	46.7924	28.9736	58.0766	45.744	47.4719
	227051	227100	CCNA_00210	TonB-dependent receptor	+	CDS	69.19	57.4327	59.2402	48.9117	41.1665	25.4768	52.317	51.1849	49.0811
	227101	227150	CCNA_00210	TonB-dependent receptor	+	CDS	72.0459	59.1608	62.4116	49.5103	37.7044	25.4144	39.9577	50.7147	45.3799
	227151	227200	CCNA_00210	TonB-dependent receptor	+	CDS	69.6444	52.133	60.796	45.6788	37.8126	29.7229	33.4781	39.6985	40.0159
	227201	227250	CCNA_00210	TonB-dependent receptor	+	CDS	61.2066	46.0268	56.5474	42.8052	41.4911	35.4677	30.3582	32.6455	36.1001
	227251	227300	CCNA_00210	TonB-dependent receptor	+	CDS	52.5091	39.2869	51.1021	40.4704	43.3844	36.2795	38.8777	31.7051	35.51
	227301	227350	CCNA_00210	TonB-dependent receptor	+	CDS	44.7204	33.1808	43.3829	36.3395	43.4926	36.0297	38.9977	31.9738	35.2418
	227351	227400	CCNA_00210	TonB-dependent receptor	+	CDS	35.1143	26.3257	33.0907	28.9758	36.1356	26.1637	27.5984	28.7495	27.9467
	227401	227450	CCNA_00210	TonB-dependent receptor	+	CDS	20.1858	15.2078	19.6869	22.7496	25.8034	18.6705	16.439	19.0768	17.3259
	227451	227500	CCNA_00210	TonB-dependent receptor	+	CDS	11.2288	9.4473	11.3095	16.6431	19.6907	18.4207	10.0794	11.352	13.8393
	227501	227550	CCNA_00210	TonB-dependent receptor	+	CDS	7.78875	8.00716	8.13804	12.2129	13.5779	13.3004	9.47945	9.94142	9.76258
	227551	227600					28.4938	17.3393	20.9435	19.9358	22.0168	16.4226	15.7191	13.6359	14.6439
	227601	227650					42.903	25.692	33.0309	27.2995	32.1867	24.4153	28.4383	22.1667	24.5137
	227651	227700	CCNA_00211	Porphyromonas-type peptidyl-arginine deiminase	+	CDS	49.2638	30.5885	37.3991	32.6277	39.4354	33.0949	24.8386	25.2566	21.7244
	227701	227750	CCNA_00211	Porphyromonas-type peptidyl-arginine deiminase	+	CDS	37.5158	25.6344	31.4751	27.6587	31.4293	33.5944	23.3986	26.8015	23.4409
	227751	227800	CCNA_00211	Porphyromonas-type peptidyl-arginine deiminase	+	CDS	22.0032	15.4959	22.4395	19.8161	22.9364	24.9773	16.0791	18.8753	17.9159
	227801	227850	CCNA_00211	Porphyromonas-type peptidyl-arginine deiminase	+	CDS	6.88006	6.04858	8.19788	9.63865	11.4141	11.552	4.43974	8.66516	7.88516
	227851	227900	CCNA_00211	Porphyromonas-type peptidyl-arginine deiminase	+	CDS	5.97137	6.10618	5.98385	8.02223	12.0091	12.6135	4.43974	10.2101	7.56332
	227901	227950	CCNA_00211	Porphyromonas-type peptidyl-arginine deiminase	+	CDS	11.4884	15.4383	11.7882	16.1642	22.0709	24.8524	8.87948	17.8005	14.5366
	227951	228000	CCNA_00211	Porphyromonas-type peptidyl-arginine deiminase	+	CDS	17.33	20.9684	21.0033	23.947	31.4834	35.3428	9.71943	18.7409	19.2033
	228001	228050	CCNA_00211	Porphyromonas-type peptidyl-arginine deiminase	+	CDS	23.3662	23.7911	27.4659	31.5501	37.2716	41.2125	7.07959	21.0919	22.1535
	228051	228100	CCNA_00211	Porphyromonas-type peptidyl-arginine deiminase	+	CDS	24.7293	22.6966	28.4831	30.712	35.8651	42.5862	9.47945	22.5025	21.939
	228101	228150	CCNA_00211	Porphyromonas-type peptidyl-arginine deiminase	+	CDS	24.924	23.3878	30.3381	32.3284	37.5962	46.4577	11.3993	23.9131	22.9045
	228151	228200	CCNA_00211	Porphyromonas-type peptidyl-arginine deiminase	+	CDS	24.9889	25.8649	32.7317	32.4481	40.1928	47.8315	11.9993	22.5697	24.7819
	228201	228250	CCNA_00211	Porphyromonas-type peptidyl-arginine deiminase	+	CDS	26.0274	26.6713	33.5096	33.4659	40.6255	47.1446	17.639	22.0995	26.7666
	228251	228300	CCNA_00211	Porphyromonas-type peptidyl-arginine deiminase	+	CDS	32.6478	29.494	32.971	35.202	43.7631	44.3346	21.5987	25.2566	28.0004
	228301	228350	CCNA_00211	Porphyromonas-type peptidyl-arginine deiminase	+	CDS	34.2705	33.584	33.5694	36.8184	41.3288	37.1537	20.8788	29.0182	28.6977
	228351	228400	CCNA_00211	Porphyromonas-type peptidyl-arginine deiminase	+	CDS	29.5972	27.5354	27.5856	32.6277	36.352	32.408	22.1987	25.4581	28.3759
	228401	228450	CCNA_00211	Porphyromonas-type peptidyl-arginine deiminase	+	CDS	21.2892	21.6597	24.5936	28.4969	35.5406	35.5926	14.3992	19.6142	26.4448
	228451	228500	CCNA_00211	Porphyromonas-type peptidyl-arginine deiminase	+	CDS	18.2386	21.6021	25.4912	29.2752	37.9749	39.2143	9.23946	22.5697	26.1766
	228501	228550	CCNA_00211	Porphyromonas-type peptidyl-arginine deiminase	+	CDS	29.4025	29.7244	31.4751	32.0291	40.0305	42.274	15.9591	29.1525	30.1996
	228551	228600	CCNA_00211	Porphyromonas-type peptidyl-arginine deiminase	+	CDS	36.4124	32.3167	36.0228	33.3461	39.2191	45.7708	24.1186	28.4137	32.077
	228601	228650	CCNA_00211	Porphyromonas-type peptidyl-arginine deiminase	+	CDS	40.9558	33.2384	36.8605	32.9869	39.4354	47.0821	30.9582	24.5849	30.146
	228651	228700	CCNA_00211	Porphyromonas-type peptidyl-arginine deiminase	+	CDS	45.8887	36.1762	42.6649	37.0579	44.845	47.8939	30.2382	29.6227	31.7552
	228701	228750	CCNA_00212	N-carbamoylputrescine amidase	+	CDS	43.3574	33.3536	40.8697	34.9626	41.2747	40.7129	27.4784	33.3172	32.1307
	228751	228800	CCNA_00212	N-carbamoylputrescine amidase	+	CDS	46.408	35.4274	43.9215	38.1355	43.5467	38.2777	30.3582	31.1677	32.5062
	228801	228850	CCNA_00212	N-carbamoylputrescine amidase	+	CDS	44.2011	36.3491	43.2034	37.477	47.2792	41.712	29.8783	29.3541	32.8817
	228851	228900	CCNA_00212	N-carbamoylputrescine amidase	+	CDS	39.1385	35.1393	39.7926	35.2619	44.304	42.3365	22.6787	27.7419	29.9314
	228901	228950	CCNA_00212	N-carbamoylputrescine amidase	+	CDS	35.958	33.1808	39.6131	35.1422	43.0598	41.2125	20.7588	26.2642	30.0387
	228951	229000	CCNA_00212	N-carbamoylputrescine amidase	+	CDS	41.6049	35.9458	44.6396	35.3816	44.5745	39.2143	33.2381	30.899	36.7438
	229001	229050	CCNA_00212	N-carbamoylputrescine amidase	+	CDS	43.3574	35.0817	42.605	33.3461	39.9764	32.5329	29.9983	35.4667	34.2227
	229051	229100	CCNA_00212	N-carbamoylputrescine amidase	+	CDS	42.5136	34.7361	40.5705	33.6455	38.029	34.656	27.1184	34.1904	28.3222
	229101	229150	CCNA_00212	N-carbamoylputrescine amidase	+	CDS	36.8667	30.6461	34.1678	30.5324	35.2701	37.4659	26.6384	25.5253	25.6938
	229151	229200	CCNA_00212	N-carbamoylputrescine amidase	+	CDS	29.8569	24.0791	27.5856	26.4015	32.403	35.4677	15.8391	19.547	23.28
	229201	229250	CCNA_00212	N-carbamoylputrescine amidase	+	CDS	18.1737	17.224	20.9435	25.264	31.3211	33.0324	8.75949	18.9424	23.6555
	229251	229300	CCNA_00212	N-carbamoylputrescine amidase	+	CDS	13.6952	13.7101	17.772	25.264	29.8065	35.5926	7.07959	17.8677	22.4218
	229301	229350	CCNA_00212	N-carbamoylputrescine amidase	+	CDS	22.3926	18.4914	23.9354	28.5567	33.4309	41.3374	12.7193	21.495	24.2455
	229351	229400	CCNA_00212	N-carbamoylputrescine amidase	+	CDS	29.3376	25.404	29.9791	31.4902	37.5962	46.2079	19.7988	27.8091	26.6594
	229401	229450	CCNA_00212	N-carbamoylputrescine amidase	+	CDS	28.7535	27.7082	31.6546	30.5324	39.0568	44.6469	16.679	24.249	23.6018
	229451	229500	CCNA_00212	N-carbamoylputrescine amidase	+	CDS	29.5323	28.1691	33.0907	29.6942	43.4926	46.2079	10.7994	20.0172	24.4065
	229501	229550	CCNA_00212	N-carbamoylputrescine amidase	+	CDS	27.7799	24.8856	28.902	26.4614	37.3798	42.7736	14.5192	21.1591	22.9582
	229551	229600	CCNA_00212	N-carbamoylputrescine amidase	+	CDS	21.9383	21.4868	23.2772	23.4081	29.1573	34.7184	13.6792	19.6142	16.7359
	229601	229650	CCNA_00213	ribosomal-protein-alanine acetyltransferase	+	CDS	13.3707	15.2078	20.2254	20.774	23.5314	26.1637	7.43957	16.7929	15.5021
	229651	229700	CCNA_00213	ribosomal-protein-alanine acetyltransferase	+	CDS	17.2651	14.8046	20.8238	22.9891	24.397	26.4759	12.4793	17.4647	16.5213
	229701	229750	CCNA_00213	ribosomal-protein-alanine acetyltransferase	+	CDS	27.1308	21.8325	30.5177	29.0956	33.1063	36.9664	14.6391	21.898	18.8278
	229751	229800	CCNA_00213	ribosomal-protein-alanine acetyltransferase	+	CDS	33.8811	26.7289	34.6465	32.7475	38.083	43.7727	18.1189	25.3238	24.6747
	229801	229850	CCNA_00213	ribosomal-protein-alanine acetyltransferase	+	CDS	36.2826	30.3005	35.7835	33.7652	38.6781	48.893	31.4382	25.8611	27.7322
	229851	229900	CCNA_00213	ribosomal-protein-alanine acetyltransferase	+	CDS	38.6192	31.5678	35.6638	35.7408	40.6796	48.331	32.1581	26.3313	28.805
	229901	229950	CCNA_00213	ribosomal-protein-alanine acetyltransferase	+	CDS	33.6214	31.1646	35.3047	35.3816	42.573	44.0849	24.8386	26.5328	31.6479
	229951	230000	CCNA_00213	ribosomal-protein-alanine acetyltransferase	+	CDS	29.6621	31.8558	35.2449	34.783	40.355	44.4595	19.7988	24.1147	28.6441
	230001	230050	CCNA_00213	ribosomal-protein-alanine acetyltransferase	+	CDS	29.0131	33.1232	39.9123	37.1777	43.4385	45.0215	20.7588	25.1894	29.5023
	230051	230100	CCNA_00213	ribosomal-protein-alanine acetyltransferase	+	CDS	34.595	36.8099	40.0918	34.783	41.4911	35.2179	30.4782	28.6152	33.0962
	230101	230150	CCNA_00213	ribosomal-protein-alanine acetyltransferase	+	CDS	40.3717	36.2915	39.7328	37.8961	36.2438	26.7257	31.3182	32.3096	34.7591
	230151	230200					41.9943	33.872	35.7236	36.7586	28.5623	19.1701	25.7985	30.899	33.3644
	230201	230250					32.4531	25.8649	27.8249	27.0002	22.3954	19.6696	21.4787	23.846	24.7283
	230251	230300	CCNA_00214	TonB-dependent receptor	+	CDS	19.407	16.4176	18.5499	18.1997	16.6072	14.9864	14.6391	15.651	15.2876
	230301	230350	CCNA_00214	TonB-dependent receptor	+	CDS	7.00987	6.79745	7.5995	9.63865	10.6027	10.8651	4.07976	7.38889	8.15336
	230351	230400	CCNA_00214	TonB-dependent receptor	+	CDS	7.52912	7.94956	9.33481	9.51892	13.9025	13.3628	8.99948	11.2849	8.74341
	230401	230450	CCNA_00214	TonB-dependent receptor	+	CDS	11.748	12.6732	12.3267	12.1531	18.2301	20.1691	8.87948	13.4344	9.11889
	230451	230500	CCNA_00214	TonB-dependent receptor	+	CDS	7.78875	9.10167	7.71917	9.33931	13.2533	14.4868	3.11982	9.73991	9.17253
	230501	230550	CCNA_00214	TonB-dependent receptor	+	CDS	1.75247	3.34112	3.53047	4.84926	6.92419	7.24341	1.55991	5.03788	5.6859
	230551	230600	CCNA_00214	TonB-dependent receptor	+	CDS	2.53134	3.1107	3.1116	5.867	7.03238	7.11852	2.63985	5.30657	3.80848
	230601	230650	CCNA_00214	TonB-dependent receptor	+	CDS	3.69965	5.41492	5.44531	9.27945	13.3615	15.2986	4.31975	12.0909	8.09972
	230651	230700	CCNA_00214	TonB-dependent receptor	+	CDS	8.04837	8.87125	9.99304	12.1531	18.6088	20.7936	9.23946	17.1288	13.6783
	230701	230750	CCNA_00214	TonB-dependent receptor	+	CDS	12.8514	13.5949	14.7801	17.7207	23.5314	24.1655	11.1593	18.8081	14.6439
	230751	230800	CCNA_00214	TonB-dependent receptor	+	CDS	12.0726	13.8253	15.8572	20.3549	25.8034	25.3519	12.8393	19.144	18.1305
	230801	230850	CCNA_00214	TonB-dependent receptor	+	CDS	13.4356	14.9774	20.2853	25.2042	29.9688	27.9121	11.5193	20.6217	20.9735
	230851	230900	CCNA_00214	TonB-dependent receptor	+	CDS	21.4191	19.2978	22.7386	29.6942	32.944	30.6596	11.1593	22.4354	23.2264
	230901	230950	CCNA_00214	TonB-dependent receptor	+	CDS	35.8282	28.4571	30.398	33.4659	36.9471	35.7799	23.0387	28.3465	30.1996
	230951	231000	CCNA_00214	TonB-dependent receptor	+	CDS	40.9558	34.1601	37.9975	36.8783	41.5451	40.8378	28.7983	30.0258	33.4717
	231001	231050	CCNA_00214	TonB-dependent receptor	+	CDS	43.6819	34.1025	41.4681	37.3573	43.0057	40.9003	33.958	32.847	35.4564
	231051	231100	CCNA_00214	TonB-dependent receptor	+	CDS	46.0834	36.4067	41.2886	40.5302	44.0876	42.0867	39.3577	36.2056	36.3683
	231101	231150	CCNA_00214	TonB-dependent receptor	+	CDS	45.9536	36.6947	41.7673	39.9914	43.8712	46.7699	38.8777	33.9889	33.2035
	231151	231200	CCNA_00214	TonB-dependent receptor	+	CDS	46.1483	36.5795	41.4083	36.8184	41.3288	43.7102	35.038	33.5859	34.5982
	231201	231250	CCNA_00214	TonB-dependent receptor	+	CDS	42.9679	36.0034	40.9894	36.0402	42.032	46.0206	29.1583	31.5036	31.2724
	231251	231300	CCNA_00214	TonB-dependent receptor	+	CDS	40.177	34.0448	38.4762	36.2198	39.4354	45.1464	27.7184	27.4732	29.0195
	231301	231350	CCNA_00214	TonB-dependent receptor	+	CDS	41.6698	34.0448	37.8778	37.3573	42.3025	48.7057	25.5585	27.4732	31.9161
	231351	231400	CCNA_00214	TonB-dependent receptor	+	CDS	41.2804	35.197	38.8352	36.8783	42.6811	45.1464	31.1982	28.2793	32.077
	231401	231450	CCNA_00214	TonB-dependent receptor	+	CDS	41.54	37.1555	38.6557	35.8007	45.1695	45.2089	35.3979	31.2349	33.6326
	231451	231500	CCNA_00214	TonB-dependent receptor	+	CDS	38.8788	35.8306	35.8433	33.1067	44.6286	38.7772	26.3985	28.4808	32.0234
	231501	231550	CCNA_00214	TonB-dependent receptor	+	CDS	31.4146	29.0908	29.0217	30.0534	38.029	36.0921	14.6391	23.1071	27.303
	231551	231600	CCNA_00214	TonB-dependent receptor	+	CDS	17.8492	17.4545	18.7893	22.6299	28.5623	30.9718	10.7994	17.599	18.6669
	231601	231650	CCNA_00214	TonB-dependent receptor	+	CDS	9.80084	10.657	13.4038	18.3194	23.1528	26.7881	8.6395	13.9717	17.2186
	231651	231700	CCNA_00214	TonB-dependent receptor	+	CDS	15.0582	15.4959	18.2508	22.1509	25.4789	26.7257	10.7994	13.4344	17.7014
	231701	231750	CCNA_00214	TonB-dependent receptor	+	CDS	29.6621	27.3626	26.9872	27.9581	30.9966	32.0958	18.2389	18.9424	21.4026
	231751	231800	CCNA_00214	TonB-dependent receptor	+	CDS	39.6577	31.7406	35.0056	34.7231	35.0537	32.8451	29.5183	27.8763	30.5215
	231801	231850	CCNA_00214	TonB-dependent receptor	+	CDS	44.9151	34.6785	37.2794	36.1599	36.2438	33.8442	33.2381	31.9738	34.4372
	231851	231900	CCNA_00214	TonB-dependent receptor	+	CDS	44.331	36.1186	39.4336	38.3151	40.1928	33.7817	26.5185	30.5632	32.7207
	231901	231950	CCNA_00214	TonB-dependent receptor	+	CDS	39.7875	35.6578	36.0826	35.6211	38.8404	37.0912	25.5585	31.2349	30.5751
	231951	232000	CCNA_00214	TonB-dependent receptor	+	CDS	32.9724	31.7406	34.467	32.0889	37.2175	38.3401	19.3189	20.5546	21.8853
	232001	232050	CCNA_00214	TonB-dependent receptor	+	CDS	24.5995	26.0953	29.261	31.2508	35.1078	38.2152	15.3591	16.0541	20.2761
	232051	232100	CCNA_00214	TonB-dependent receptor	+	CDS	17.979	23.3302	25.1322	32.9271	34.0259	38.5899	10.5594	18.7409	20.8125
	232101	232150	CCNA_00214	TonB-dependent receptor	+	CDS	17.4598	23.2726	26.5683	34.5435	37.9208	41.7745	12.4793	19.3455	21.2417
	232151	232200	CCNA_00214	TonB-dependent receptor	+	CDS	21.6787	24.3671	24.9527	33.0468	36.9471	37.903	16.679	24.4505	26.713
	232201	232250	CCNA_00214	TonB-dependent receptor	+	CDS	22.0681	24.2519	24.5936	34.1244	36.7848	36.5917	13.0792	26.0626	26.2302
	232251	232300	CCNA_00214	TonB-dependent receptor	+	CDS	16.8756	19.4707	23.8157	31.8495	34.8914	34.1564	11.6393	22.0323	25.7475
	232301	232350	CCNA_00214	TonB-dependent receptor	+	CDS	18.1088	19.0098	23.5764	29.9936	32.6735	34.4062	13.4392	25.1894	26.1229
	232351	232400					17.979	20.9684	25.0125	30.1732	32.403	29.6605	15.2391	28.8167	30.5215
	232401	232450					14.4741	16.4752	22.7386	28.7363	31.6457	28.5365	13.7992	22.0995	26.6594
	232451	232500					25.1187	17.1664	27.5856	27.0601	29.4278	26.351	15.1191	20.1515	22.3145
	232501	232550					63.2187	28.2267	49.4266	31.9692	31.4293	25.8515	20.9988	26.4657	29.7705
	232551	232600					86.1306	37.1555	63.2493	38.3151	33.4309	26.1012	29.7583	32.5783	33.7935
	232601	232650	CCNA_00215	SapC surface layer protein	+	CDS	65.6202	35.4274	52.8374	36.579	35.0537	26.6632	32.7581	34.5935	32.1307
	232651	232700	CCNA_00215	SapC surface layer protein	+	CDS	40.2419	27.7658	38.7155	32.6277	35.1619	30.6596	30.4782	29.9586	30.736
	232701	232750	CCNA_00215	SapC surface layer protein	+	CDS	22.5874	17.6273	26.8675	30.5324	34.8373	35.9048	20.3988	22.9056	26.2839
	232751	232800	CCNA_00215	SapC surface layer protein	+	CDS	19.1473	18.2033	25.192	29.9936	34.3505	40.4632	17.159	20.2187	23.7091
	232801	232850	CCNA_00215	SapC surface layer protein	+	CDS	29.2078	24.3671	32.1931	30.6521	35.7029	38.9021	25.4385	25.794	26.2302
	232851	232900	CCNA_00215	SapC surface layer protein	+	CDS	42.3189	31.4526	38.6557	37.8961	41.1124	35.9048	29.7583	31.3692	35.5637
	232901	232950	CCNA_00215	SapC surface layer protein	+	CDS	49.2638	38.0772	42.0067	44.1821	46.2514	37.9654	31.5582	33.9217	36.4756
	232951	233000	CCNA_00215	SapC surface layer protein	+	CDS	52.7688	37.4436	45.6568	41.4282	48.3611	40.0885	38.3978	35.8025	35.51
	233001	233050	CCNA_00215	SapC surface layer protein	+	CDS	54.9107	37.6164	47.8708	41.9072	46.0891	40.0885	44.6374	37.0116	40.0695
	233051	233100	CCNA_00215	SapC surface layer protein	+	CDS	63.8028	45.1051	51.9399	45.3795	45.3859	35.5926	36.3579	41.9152	43.9316
	233101	233150	CCNA_00215	SapC surface layer protein	+	CDS	55.0405	42.9161	48.2299	43.2841	42.2484	31.2216	48.3572	41.9823	43.8243
	233151	233200	CCNA_00215	SapC surface layer protein	+	CDS	54.4563	40.4391	48.7086	44.7209	45.0072	34.3437	42.3575	38.0864	39.9086
	233201	233250	CCNA_00215	SapC surface layer protein	+	CDS	56.4684	42.3976	55.4703	46.0979	47.9284	31.1591	49.7971	40.9076	46.3991
	233251	233300	CCNA_00215	SapC surface layer protein	+	CDS	55.8194	44.2986	56.3081	46.8762	45.3859	30.722	45.5973	40.9076	47.6328
	233301	233350	CCNA_00215	SapC surface layer protein	+	CDS	58.9998	42.4552	53.5555	45.1999	44.7909	32.5953	47.3972	39.5642	43.127
	233351	233400	CCNA_00215	SapC surface layer protein	+	CDS	60.233	41.4183	51.521	44.9005	46.1432	35.4677	50.1571	42.1167	39.9622
	233401	233450	CCNA_00215	SapC surface layer protein	+	CDS	51.0163	37.2708	44.0412	41.548	43.7631	36.9664	39.9577	35.8697	36.7974
	233451	233500	CCNA_00216	hot dog superfamily protein	-	CDS	44.8502	35.8306	41.2886	38.6743	44.9531	43.2731	28.9183	29.8243	33.6326
	233501	233550	CCNA_00216	hot dog superfamily protein	-	CDS	33.946	31.5102	30.9365	31.9093	37.9749	37.7781	20.9988	26.0626	27.7858
	233551	233600	CCNA_00216	hot dog superfamily protein	-	CDS	23.0417	24.8856	26.2093	26.7009	33.3768	36.4668	10.1994	19.4126	22.9582
	233601	233650	CCNA_00216	hot dog superfamily protein	-	CDS	14.8635	16.8208	16.8745	19.1576	24.0724	26.913	6.95959	18.0692	21.0807
	233651	233700	CCNA_00216	hot dog superfamily protein	-	CDS	8.69743	11.3483	10.2922	16.5234	19.4202	20.1691	4.19976	16.4571	16.5749
	233701	233750	CCNA_00216	hot dog superfamily protein	-	CDS	10.5148	12.5004	12.6858	19.9358	24.5051	21.98	6.23964	16.7258	17.0577
	233751	233800	CCNA_00216	hot dog superfamily protein	-	CDS	17.1352	21.7173	18.0712	25.4436	30.2933	29.2858	9.83943	21.5621	21.2417
	233801	233850	CCNA_00216	hot dog superfamily protein	-	CDS	33.8811	47.8126	28.8422	34.6034	36.2438	31.6587	19.5589	31.0334	28.4295
	233851	233900	CCNA_00216	hot dog superfamily protein	-	CDS	47.6412	75.4632	37.818	44.3019	38.6781	33.0949	32.6381	35.8025	32.5062
	233901	233950					52.8337	78.0554	41.7673	49.3307	41.5451	36.9664	40.0777	32.5783	30.6288
	233951	234000	CCNA_00217	thiol:disulfide interchange protein DsbD	+	CDS	52.1197	56.0501	42.3657	48.4926	44.845	40.7754	42.7175	35.3995	33.7935
	234001	234050	CCNA_00217	thiol:disulfide interchange protein DsbD	+	CDS	42.1241	38.7109	35.8433	40.0513	42.6271	39.0894	37.3178	33.1157	33.3644
	234051	234100	CCNA_00217	thiol:disulfide interchange protein DsbD	+	CDS	36.3475	32.6623	35.1252	38.0757	40.4091	40.7129	31.6782	25.2566	30.6288
	234101	234150	CCNA_00217	thiol:disulfide interchange protein DsbD	+	CDS	25.7678	27.7082	30.8169	32.7475	36.6766	44.522	23.2786	23.5773	30.3069
	234151	234200	CCNA_00217	thiol:disulfide interchange protein DsbD	+	CDS	18.4983	22.5237	23.9354	31.3106	34.8373	43.7727	17.759	21.5621	26.7666
	234201	234250	CCNA_00217	thiol:disulfide interchange protein DsbD	+	CDS	19.6017	22.4661	23.337	33.0468	35.8111	42.0243	15.3591	19.8157	25.7475
	234251	234300	CCNA_00217	thiol:disulfide interchange protein DsbD	+	CDS	19.8613	22.927	23.337	30.4126	35.3242	41.3998	12.7193	19.0768	25.3183
	234301	234350	CCNA_00217	thiol:disulfide interchange protein DsbD	+	CDS	20.4455	22.3509	27.047	29.6344	37.8126	39.589	9.71943	19.4798	22.2072
	234351	234400	CCNA_00217	thiol:disulfide interchange protein DsbD	+	CDS	19.6017	21.314	23.3969	26.2219	32.8358	32.6578	11.8793	21.4278	20.5443
	234401	234450	CCNA_00217	thiol:disulfide interchange protein DsbD	+	CDS	17.7843	18.1457	18.6098	23.0489	27.859	26.9754	9.59944	19.547	17.5405
	234451	234500	CCNA_00217	thiol:disulfide interchange protein DsbD	+	CDS	11.4884	13.3069	14.7801	19.7562	24.5051	24.9773	11.0394	17.4647	17.5941
	234501	234550	CCNA_00217	thiol:disulfide interchange protein DsbD	+	CDS	13.9548	14.3438	17.2335	21.3727	25.3707	29.0361	11.3993	18.2707	19.6324
	234551	234600	CCNA_00217	thiol:disulfide interchange protein DsbD	+	CDS	24.7293	22.1205	23.9953	27.8383	31.3211	33.1573	12.1193	19.0096	20.5443
	234601	234650	CCNA_00217	thiol:disulfide interchange protein DsbD	+	CDS	33.1671	28.4571	28.543	32.8073	37.1634	37.8406	21.9587	23.3758	22.5827
	234651	234700	CCNA_00217	thiol:disulfide interchange protein DsbD	+	CDS	33.5565	28.3419	29.261	30.712	37.8667	39.6514	20.5188	21.898	20.3298
	234701	234750	CCNA_00217	thiol:disulfide interchange protein DsbD	+	CDS	29.4025	27.593	28.4831	30.712	36.6225	38.9645	12.8393	18.6737	18.7206
	234751	234800	CCNA_00217	thiol:disulfide interchange protein DsbD	+	CDS	14.0197	15.7263	15.7375	18.3194	21.9086	25.6017	7.67955	15.7854	14.5902
	234801	234850	CCNA_00217	thiol:disulfide interchange protein DsbD	+	CDS	2.98569	4.78126	6.04369	7.9025	9.95352	9.49136	0.959944	6.78435	5.6859
	234851	234900	CCNA_00217	thiol:disulfide interchange protein DsbD	+	CDS	3.82947	4.89647	4.60757	5.3282	7.08648	5.68233	3.3598	4.43334	3.80848
	234901	234950	CCNA_00217	thiol:disulfide interchange protein DsbD	+	CDS	9.80084	10.4266	9.99304	11.1353	14.9303	10.2407	6.23964	11.7551	8.52885
	234951	235000	CCNA_00217	thiol:disulfide interchange protein DsbD	+	CDS	10.2552	10.8298	11.7882	13.6498	19.0956	13.4253	6.23964	12.4939	9.60166
	235001	235050	CCNA_00217	thiol:disulfide interchange protein DsbD	+	CDS	4.2189	5.81815	7.12079	9.45905	12.7124	9.92846	4.43974	8.3293	6.97327
	235051	235100	CCNA_00217	thiol:disulfide interchange protein DsbD	+	CDS	1.94719	3.68675	3.70999	6.40581	8.76343	8.49227	3.4798	7.12021	5.47134
	235101	235150	CCNA_00217	thiol:disulfide interchange protein DsbD	+	CDS	7.3344	8.92885	6.88143	10.2972	13.5779	11.4895	6.95959	11.0833	7.34876
	235151	235200	CCNA_00217	thiol:disulfide interchange protein DsbD	+	CDS	11.8129	12.1548	10.8308	14.5478	17.635	15.7357	9.11947	14.9793	8.52885
	235201	235250	CCNA_00217	thiol:disulfide interchange protein DsbD	+	CDS	6.75025	7.08548	6.94127	10.4768	11.5223	11.4895	4.91971	7.25455	5.20313
	235251	235300	CCNA_00217	thiol:disulfide interchange protein DsbD	+	CDS	1.68756	2.18901	2.75257	6.04661	5.19314	5.24523	1.31992	2.95556	2.95023
	235301	235350	CCNA_00217	thiol:disulfide interchange protein DsbD	+	CDS	3.76456	5.87576	5.56498	8.74064	9.95352	11.1773	2.75984	7.32172	6.81235
	235351	235400	CCNA_00217	thiol:disulfide interchange protein DsbD	+	CDS	10.5797	13.4221	14.4809	17.601	21.6922	24.7275	7.43957	15.3823	14.2684
	235401	235450	CCNA_00217	thiol:disulfide interchange protein DsbD	+	CDS	18.7579	20.5076	20.0459	22.6897	28.5082	34.7808	12.7193	20.0844	17.755
	235451	235500	CCNA_00217	thiol:disulfide interchange protein DsbD	+	CDS	23.7557	22.5237	21.482	23.1088	29.4278	36.6541	16.319	20.353	18.8278
	235501	235550	CCNA_00217	thiol:disulfide interchange protein DsbD	+	CDS	22.7172	21.2564	22.5591	21.4924	29.4278	35.7175	15.5991	18.1364	18.0769
	235551	235600	CCNA_00217	thiol:disulfide interchange protein DsbD	+	CDS	11.748	13.7677	14.7801	14.9668	21.9627	23.9157	10.1994	15.248	14.3757
	235601	235650	CCNA_00217	thiol:disulfide interchange protein DsbD	+	CDS	3.63475	5.81815	7.12079	8.68077	12.9829	13.3004	3.59979	9.47122	7.77788
	235651	235700	CCNA_00217	thiol:disulfide interchange protein DsbD	+	CDS	2.33662	2.88027	4.06902	5.1486	9.19619	7.68051	1.7999	6.24697	4.88129
	235701	235750	CCNA_00217	thiol:disulfide interchange protein DsbD	+	CDS	3.56984	4.32041	6.34289	7.72289	12.0632	11.1773	1.6799	8.53081	7.6706
	235751	235800	CCNA_00217	thiol:disulfide interchange protein DsbD	+	CDS	9.02197	10.5418	10.1726	14.6675	18.3383	21.3556	6.47962	15.5167	14.8584
	235801	235850	CCNA_00217	thiol:disulfide interchange protein DsbD	+	CDS	19.1473	20.9108	19.8664	24.2463	28.7246	34.2813	9.83943	20.353	21.4562
	235851	235900	CCNA_00217	thiol:disulfide interchange protein DsbD	+	CDS	29.7271	28.2267	31.7144	30.5324	36.8389	42.5238	12.2393	24.4505	25.6938
	235901	235950	CCNA_00217	thiol:disulfide interchange protein DsbD	+	CDS	36.2826	32.2591	37.7581	32.4481	42.6811	45.084	19.3189	23.9803	29.1268
	235951	236000	CCNA_00217	thiol:disulfide interchange protein DsbD	+	CDS	40.826	35.3122	40.75	37.1178	44.1958	47.2695	24.3586	26.2642	30.5215
	236001	236050	CCNA_00217	thiol:disulfide interchange protein DsbD	+	CDS	43.617	37.1555	40.391	39.6921	44.7909	46.5202	31.1982	28.0778	30.897
	236051	236100	CCNA_00217	thiol:disulfide interchange protein DsbD	+	CDS	43.2924	40.4391	40.8099	42.8052	42.3025	46.0831	32.5181	30.1601	30.5751
	236101	236150	CCNA_00217	thiol:disulfide interchange protein DsbD	+	CDS	45.4993	45.0475	46.0158	45.0203	41.4911	44.0849	27.4784	32.444	32.6671
	236151	236200	CCNA_00218	hypothetical protein	-	CDS	43.0977	42.2248	45.597	41.967	40.8419	46.5202	29.7583	29.2197	30.6288
	236201	236250	CCNA_00218	hypothetical protein	-	CDS	40.4366	42.1672	44.3404	42.3861	42.3566	52.14	29.0383	25.794	29.8241
	236251	236300	CCNA_00218	hypothetical protein	-	CDS	36.8667	39.6326	41.0492	39.4526	41.4911	49.5799	29.3983	23.3758	29.4487
	236301	236350	CCNA_00218	hypothetical protein	-	CDS	34.0758	37.7892	41.3484	38.2553	42.1402	46.3328	36.9578	25.4581	29.1805
	236351	236400	CCNA_00218	hypothetical protein	-	CDS	39.1385	36.1186	41.9468	39.8118	42.8434	42.3365	40.5576	28.548	30.4142
	236401	236450	CCNA_00218	hypothetical protein	-	CDS	43.3574	39.863	41.3484	39.8118	40.8419	39.5265	32.1581	33.6531	33.0426
	236451	236500	CCNA_00218	hypothetical protein	-	CDS	46.6676	42.1672	40.391	41.967	41.0042	42.6487	31.6782	30.9662	35.6173
	236501	236550	CCNA_00218	hypothetical protein	-	CDS	46.6027	39.0565	40.9296	41.1289	45.3318	45.2713	37.4378	27.9435	34.5982
	236551	236600	CCNA_00218	hypothetical protein	-	CDS	45.3694	35.485	39.6131	40.7697	42.1402	46.2079	28.5583	29.0854	30.8433
	236601	236650	CCNA_00218	hypothetical protein	-	CDS	42.0592	33.7568	39.7926	40.8894	41.6533	44.9591	29.3983	32.9813	32.3989
	236651	236700	CCNA_00218	hypothetical protein	-	CDS	38.749	34.3905	39.2541	40.8296	40.2469	44.3971	24.5986	34.5263	34.169
	236701	236750	CCNA_00218	hypothetical protein	-	CDS	33.3618	31.7982	36.6212	39.2131	40.1928	40.7129	21.5987	32.3768	31.5943
	236751	236800	CCNA_00218	hypothetical protein	-	CDS	30.5708	27.5354	34.108	36.9382	39.2731	41.0876	20.0388	28.548	29.2877
	236801	236850	CCNA_00218	hypothetical protein	-	CDS	34.8546	26.5561	35.7835	37.2974	41.1124	41.2749	25.9185	26.197	29.5023
	236851	236900	CCNA_00218	hypothetical protein	-	CDS	44.3959	32.4895	40.8099	39.9315	40.6796	32.0333	30.2382	29.2197	28.5368
	236901	236950					48.2902	40.2662	41.9468	38.1954	40.1928	27.1628	34.438	31.6379	28.8586
	236951	237000					42.7732	34.9089	35.1851	30.3528	34.1341	22.4795	29.7583	29.4884	26.8203
	237001	237050	CCNA_00220	thiol-disulfide isomerase and thioredoxin	+	CDS	27.1957	20.9684	23.9953	19.2773	23.6937	18.0461	18.1189	20.6889	16.9504
	237051	237100	CCNA_00220	thiol-disulfide isomerase and thioredoxin	+	CDS	16.7458	15.6687	16.3359	17.7806	17.2564	16.8597	9.11947	13.4344	12.8737
	237101	237150	CCNA_00220	thiol-disulfide isomerase and thioredoxin	+	CDS	18.693	17.5697	15.7375	20.2352	20.5562	16.1103	15.2391	16.0541	13.6783
	237151	237200	CCNA_00220	thiol-disulfide isomerase and thioredoxin	+	CDS	26.0923	22.8694	22.3198	24.7851	25.2084	16.8597	19.9188	19.144	17.5405
	237201	237250	CCNA_00220	thiol-disulfide isomerase and thioredoxin	+	CDS	22.5225	20.6228	24.8928	23.7674	24.5051	20.1691	17.279	17.8677	16.6822
	237251	237300	CCNA_00220	thiol-disulfide isomerase and thioredoxin	+	CDS	13.9548	14.4014	19.5672	18.8582	22.0709	22.542	11.3993	13.8374	16.4676
	237301	237350	CCNA_00220	thiol-disulfide isomerase and thioredoxin	+	CDS	17.2651	15.4383	22.0804	21.4924	25.6411	27.7872	9.71943	13.9717	17.5405
	237351	237400	CCNA_00220	thiol-disulfide isomerase and thioredoxin	+	CDS	28.0395	23.8487	30.6373	27.0601	32.2949	32.9075	18.3589	18.4051	19.3642
	237401	237450	CCNA_00220	thiol-disulfide isomerase and thioredoxin	+	CDS	37.7105	31.971	37.9376	35.2619	38.7863	37.4035	25.6785	28.7495	26.8739
	237451	237500	CCNA_00220	thiol-disulfide isomerase and thioredoxin	+	CDS	43.4223	34.9665	42.4854	36.9382	42.9516	40.4007	26.1585	31.7722	30.897
	237501	237550	CCNA_00220	thiol-disulfide isomerase and thioredoxin	+	CDS	46.2781	37.7892	46.6741	39.0934	44.304	45.1464	24.8386	30.2945	31.8625
	237551	237600	CCNA_00220	thiol-disulfide isomerase and thioredoxin	+	CDS	47.5763	38.8261	44.6994	39.4526	41.7074	44.0849	26.2785	31.5036	35.8319
	237601	237650	CCNA_00220	thiol-disulfide isomerase and thioredoxin	+	CDS	49.5234	45.3355	47.8708	42.0868	43.5467	44.7717	28.5583	34.0561	35.9392
	237651	237700	CCNA_00221	hypothetical protein	-	CDS	43.5521	39.1717	41.3484	37.0579	41.3288	42.7736	24.2386	33.3844	32.0234
	237701	237750	CCNA_00221	hypothetical protein	-	CDS	35.6335	31.8558	36.0826	35.8606	41.3288	43.8975	17.639	29.0854	32.1307
	237751	237800	CCNA_00221	hypothetical protein	-	CDS	29.9867	31.395	36.2622	35.202	41.9779	47.0821	18.4789	26.0626	30.2533
	237801	237850	CCNA_00221	hypothetical protein	-	CDS	23.9504	26.5561	33.2104	31.5501	39.4895	43.7727	18.2389	24.5849	26.0693
	237851	237900	CCNA_00221	hypothetical protein	-	CDS	25.0538	26.3257	32.7915	28.437	38.2453	45.1464	11.3993	25.1894	23.5482
	237901	237950	CCNA_00221	hypothetical protein	-	CDS	20.9647	20.8532	27.4659	22.5101	33.2145	39.5265	7.79955	21.4278	20.0079
	237951	238000	CCNA_00221	hypothetical protein	-	CDS	10.7744	12.3852	15.3187	15.2662	20.2857	23.5411	3.95977	12.7626	14.5366
	238001	238050	CCNA_00221	hypothetical protein	-	CDS	6.231	6.22139	8.0782	9.21958	10.765	11.8018	1.91989	6.78435	8.36793
	238051	238100	CCNA_00221	hypothetical protein	-	CDS	17.0703	15.035	15.4383	14.1287	14.5516	13.4253	14.8791	10.3445	11.2109
	238101	238150	CCNA_00221	hypothetical protein	-	CDS	37.386	27.3626	33.3899	25.0844	27.7509	25.9139	29.0383	21.1591	17.9159
	238151	238200					52.7039	33.0079	44.0412	33.5856	36.893	31.7836	33.4781	26.0626	23.3336
	238201	238250	CCNA_00222	glucose-6-phosphate isomerase/glucose-6 phosphate 1-epimerase	+	CDS	51.9899	34.3905	44.46	37.1178	41.7074	34.2813	36.4779	28.0106	27.8394
	238251	238300	CCNA_00222	glucose-6-phosphate isomerase/glucose-6 phosphate 1-epimerase	+	CDS	38.1649	30.0701	36.6212	34.304	42.7893	37.9654	24.1186	25.6596	28.1613
	238301	238350	CCNA_00222	glucose-6-phosphate isomerase/glucose-6 phosphate 1-epimerase	+	CDS	32.7127	27.4778	33.9285	34.1244	42.3566	40.8378	14.7591	23.7116	26.4448
	238351	238400	CCNA_00222	glucose-6-phosphate isomerase/glucose-6 phosphate 1-epimerase	+	CDS	23.4311	22.9846	28.4233	30.233	36.893	36.217	10.9194	22.301	23.28
	238401	238450	CCNA_00222	glucose-6-phosphate isomerase/glucose-6 phosphate 1-epimerase	+	CDS	13.5005	16.4176	20.1058	23.4081	30.7802	32.7202	8.03953	16.5914	20.437
	238451	238500	CCNA_00222	glucose-6-phosphate isomerase/glucose-6 phosphate 1-epimerase	+	CDS	10.0605	13.1917	16.0367	21.7319	27.859	25.1646	5.51968	18.3379	18.6133
	238501	238550	CCNA_00222	glucose-6-phosphate isomerase/glucose-6 phosphate 1-epimerase	+	CDS	11.4235	11.8091	14.0621	19.9957	24.451	22.4795	4.55973	18.0692	16.414
	238551	238600	CCNA_00222	glucose-6-phosphate isomerase/glucose-6 phosphate 1-epimerase	+	CDS	11.8129	12.9036	14.6604	19.0977	24.0724	23.3537	7.79955	17.2631	17.1113
	238601	238650	CCNA_00222	glucose-6-phosphate isomerase/glucose-6 phosphate 1-epimerase	+	CDS	13.3707	14.3438	16.5753	21.3727	28.4541	29.0985	13.6792	18.2707	21.4562
	238651	238700	CCNA_00222	glucose-6-phosphate isomerase/glucose-6 phosphate 1-epimerase	+	CDS	13.4356	16.3024	19.3279	23.0489	31.1048	33.2198	12.5993	20.0844	21.4562
	238701	238750	CCNA_00222	glucose-6-phosphate isomerase/glucose-6 phosphate 1-epimerase	+	CDS	16.0967	22.2357	22.1403	25.0844	32.8899	35.7799	10.7994	21.6293	21.939
	238751	238800	CCNA_00222	glucose-6-phosphate isomerase/glucose-6 phosphate 1-epimerase	+	CDS	20.3806	25.1736	22.7985	27.539	33.8636	33.7817	10.0794	20.4874	21.3489
	238801	238850	CCNA_00222	glucose-6-phosphate isomerase/glucose-6 phosphate 1-epimerase	+	CDS	19.7964	24.5399	21.8411	25.0246	31.808	29.4107	10.4394	19.8157	20.4907
	238851	238900	CCNA_00222	glucose-6-phosphate isomerase/glucose-6 phosphate 1-epimerase	+	CDS	11.748	16.1871	17.1737	22.0911	27.4804	26.5383	9.71943	19.2111	19.0424
	238901	238950	CCNA_00222	glucose-6-phosphate isomerase/glucose-6 phosphate 1-epimerase	+	CDS	11.2288	13.4221	15.4982	22.57	27.859	30.9718	8.39951	17.1288	19.0424
	238951	239000	CCNA_00222	glucose-6-phosphate isomerase/glucose-6 phosphate 1-epimerase	+	CDS	14.7337	14.747	18.2508	22.7496	28.6705	34.2813	10.1994	17.5318	19.7397
	239001	239050	CCNA_00222	glucose-6-phosphate isomerase/glucose-6 phosphate 1-epimerase	+	CDS	18.8877	18.6642	22.9182	25.5634	33.9177	37.1537	13.5592	17.8677	20.9198
	239051	239100	CCNA_00222	glucose-6-phosphate isomerase/glucose-6 phosphate 1-epimerase	+	CDS	18.6281	19.8739	23.6362	25.9824	32.5653	37.2786	12.7193	17.1288	19.4715
	239101	239150	CCNA_00222	glucose-6-phosphate isomerase/glucose-6 phosphate 1-epimerase	+	CDS	15.0582	17.3393	22.1403	24.366	29.5901	36.7166	9.11947	16.3227	19.9006
	239151	239200	CCNA_00222	glucose-6-phosphate isomerase/glucose-6 phosphate 1-epimerase	+	CDS	10.8393	13.1917	16.9343	22.5101	26.9935	31.3465	8.87948	15.5167	18.9888
	239201	239250	CCNA_00222	glucose-6-phosphate isomerase/glucose-6 phosphate 1-epimerase	+	CDS	7.20459	9.21688	12.6259	20.6542	24.0183	25.4144	6.11964	14.5091	16.6286
	239251	239300	CCNA_00222	glucose-6-phosphate isomerase/glucose-6 phosphate 1-epimerase	+	CDS	8.63253	12.6732	16.3958	21.1332	26.9935	26.4135	5.99965	17.5318	19.2033
	239301	239350	CCNA_00222	glucose-6-phosphate isomerase/glucose-6 phosphate 1-epimerase	+	CDS	16.1616	19.8163	22.5591	23.947	31.0507	29.0985	8.75949	20.4874	21.7781
	239351	239400	CCNA_00222	glucose-6-phosphate isomerase/glucose-6 phosphate 1-epimerase	+	CDS	27.8448	27.1898	30.0988	31.3705	39.2191	31.3465	14.5192	24.3162	25.0501
	239401	239450	CCNA_00222	glucose-6-phosphate isomerase/glucose-6 phosphate 1-epimerase	+	CDS	33.946	31.7406	32.1333	34.4836	43.2762	37.5283	17.639	26.6	30.146
	239451	239500	CCNA_00222	glucose-6-phosphate isomerase/glucose-6 phosphate 1-epimerase	+	CDS	35.8282	32.6047	31.5948	38.9737	44.7909	45.3337	23.6386	27.1374	28.9123
	239501	239550	CCNA_00222	glucose-6-phosphate isomerase/glucose-6 phosphate 1-epimerase	+	CDS	31.6093	30.1277	31.4152	35.1422	40.4632	43.5229	17.999	25.8611	29.2341
	239551	239600	CCNA_00222	glucose-6-phosphate isomerase/glucose-6 phosphate 1-epimerase	+	CDS	25.8327	27.017	34.5268	34.304	40.2469	47.0197	11.7593	23.3758	28.4295
	239601	239650	CCNA_00222	glucose-6-phosphate isomerase/glucose-6 phosphate 1-epimerase	+	CDS	24.0802	26.5561	33.2104	34.4237	40.6255	49.0803	16.559	23.6445	29.395
	239651	239700	CCNA_00222	glucose-6-phosphate isomerase/glucose-6 phosphate 1-epimerase	+	CDS	30.8305	28.8027	36.8605	36.3994	39.0027	43.7102	21.7187	29.1525	31.8088
	239701	239750	CCNA_00222	glucose-6-phosphate isomerase/glucose-6 phosphate 1-epimerase	+	CDS	36.8018	32.3743	35.4843	35.8007	39.3813	42.3989	29.2783	31.3692	32.5062
	239751	239800	CCNA_00222	glucose-6-phosphate isomerase/glucose-6 phosphate 1-epimerase	+	CDS	38.2298	35.0241	35.6638	37.2375	43.168	48.3935	31.9181	27.8763	31.2188
	239801	239850	CCNA_00222	glucose-6-phosphate isomerase/glucose-6 phosphate 1-epimerase	+	CDS	35.2441	32.9503	35.7835	37.2375	44.1958	52.14	32.7581	29.8914	33.7935
	239851	239900	CCNA_00222	glucose-6-phosphate isomerase/glucose-6 phosphate 1-epimerase	+	CDS	32.7776	32.3167	33.8686	37.2375	41.2747	48.8306	29.2783	25.9283	31.3797
	239901	239950	CCNA_00223	esterase lipase Family protein	+	CDS	27.4553	26.6137	28.4233	33.7652	38.9486	44.3971	19.5589	22.0995	25.3183
	239951	240000	CCNA_00223	esterase lipase Family protein	+	CDS	19.0824	21.4868	23.8756	29.0956	33.2686	37.4035	13.6792	19.2783	23.6018
	240001	240050	CCNA_00223	esterase lipase Family protein	+	CDS	12.7216	13.4797	16.5753	22.8095	28.3459	29.5981	8.5195	14.1061	16.7895
	240051	240100	CCNA_00223	esterase lipase Family protein	+	CDS	9.47631	9.3897	11.7882	19.4569	24.7756	26.913	5.27969	13.2328	16.7895
	240101	240150	CCNA_00223	esterase lipase Family protein	+	CDS	12.7216	12.558	14.7801	20.2352	25.8575	30.5347	9.11947	17.196	19.3642
	240151	240200	CCNA_00223	esterase lipase Family protein	+	CDS	16.4862	16.936	19.4475	22.3305	28.8328	33.9066	11.9993	16.7258	23.2264
	240201	240250	CCNA_00223	esterase lipase Family protein	+	CDS	17.9141	20.6228	21.3025	25.9226	32.0785	38.2152	13.1992	15.9869	23.3336
	240251	240300	CCNA_00223	esterase lipase Family protein	+	CDS	22.1979	24.6551	25.7904	30.8317	37.7585	43.0233	17.999	22.4354	25.4256
	240301	240350	CCNA_00223	esterase lipase Family protein	+	CDS	25.2485	27.9963	27.6454	34.6632	39.165	49.7672	20.8788	25.7268	28.6441
	240351	240400	CCNA_00223	esterase lipase Family protein	+	CDS	24.0153	25.5192	29.6799	36.2796	37.488	51.4532	22.7987	23.846	28.2686
	240401	240450	CCNA_00223	esterase lipase Family protein	+	CDS	20.1858	24.3671	28.8422	34.7231	39.2731	46.3328	22.7987	23.4429	26.8739
	240451	240500	CCNA_00223	esterase lipase Family protein	+	CDS	18.0439	22.6966	26.8675	33.5257	38.029	45.646	17.639	23.9803	26.1766
	240501	240550	CCNA_00223	esterase lipase Family protein	+	CDS	18.3036	22.7542	25.6707	32.3284	36.2979	47.8315	16.439	23.0399	24.7819
	240551	240600	CCNA_00223	esterase lipase Family protein	+	CDS	23.561	26.5561	28.0643	35.0224	37.7044	47.5192	17.639	26.1298	25.7475
	240601	240650	CCNA_00223	esterase lipase Family protein	+	CDS	31.8041	33.0079	32.971	37.1178	39.5977	46.0206	25.1985	31.302	30.6288
	240651	240700	CCNA_00223	esterase lipase Family protein	+	CDS	37.1264	38.1348	38.8951	41.3085	42.1943	52.0152	34.678	33.3844	30.146
	240701	240750	CCNA_00224	TonB-dependent receptor protein	-	CDS	39.3981	36.9827	38.4163	40.8894	41.5451	47.8315	33.958	33.7202	30.9506
	240751	240800	CCNA_00224	TonB-dependent receptor protein	-	CDS	42.4487	38.3653	41.1091	41.4881	42.8975	41.6496	42.2375	33.1157	33.3644
	240801	240850	CCNA_00224	TonB-dependent receptor protein	-	CDS	51.211	45.9692	44.3404	44.5413	43.9794	42.836	44.1574	34.4591	33.4717
	240851	240900	CCNA_00224	TonB-dependent receptor protein	-	CDS	53.3529	50.4624	47.1528	49.2709	42.3025	45.084	37.9178	31.1677	32.5062
	240901	240950	CCNA_00224	TonB-dependent receptor protein	-	CDS	53.8722	49.6559	49.1873	50.109	42.032	46.0831	35.5179	31.1677	34.7591
	240951	241000	CCNA_00224	TonB-dependent receptor protein	-	CDS	49.0691	43.7226	44.4002	45.5591	42.573	43.5853	40.9176	33.0485	36.5292
	241001	241050	CCNA_00224	TonB-dependent receptor protein	-	CDS	45.3694	38.8837	41.887	43.1045	44.2499	40.4632	39.1177	29.8914	31.1652
	241051	241100	CCNA_00224	TonB-dependent receptor protein	-	CDS	40.826	36.0034	42.0665	40.9493	41.1665	40.2134	35.7579	26.197	29.0195
	241101	241150	CCNA_00224	TonB-dependent receptor protein	-	CDS	47.771	39.4022	45.1183	42.8052	42.2484	42.2116	35.7579	29.4884	32.4525
	241151	241200	CCNA_00224	TonB-dependent receptor protein	-	CDS	45.2396	38.6533	42.246	39.3927	42.8975	40.151	33.1181	33.7202	35.8319
	241201	241250	CCNA_00224	TonB-dependent receptor protein	-	CDS	48.2902	42.34	45.8962	43.6433	46.7383	36.8415	39.9577	36.1384	39.9622
	241251	241300	CCNA_00224	TonB-dependent receptor protein	-	CDS	48.1604	43.3769	44.4002	42.2664	44.5745	36.0297	43.0775	36.6086	43.3952
	241301	241350	CCNA_00224	TonB-dependent receptor protein	-	CDS	44.4608	41.3607	43.6821	43.8229	44.4663	35.2804	41.0376	37.8177	41.7323
	241351	241400	CCNA_00224	TonB-dependent receptor protein	-	CDS	45.1747	43.1465	43.4428	43.6433	47.2792	37.8406	31.7981	34.4591	37.2265
	241401	241450	CCNA_00224	TonB-dependent receptor protein	-	CDS	38.8139	39.575	37.9975	38.3151	44.1958	39.0894	29.5183	29.1525	34.6518
	241451	241500	CCNA_00224	TonB-dependent receptor protein	-	CDS	34.4003	33.9872	33.5694	37.5967	41.5992	40.7129	27.4784	29.2197	29.8241
	241501	241550	CCNA_00224	TonB-dependent receptor protein	-	CDS	27.9746	30.1853	35.0056	39.3927	39.8141	41.8994	22.1987	28.2793	27.464
	241551	241600	CCNA_00224	TonB-dependent receptor protein	-	CDS	24.1451	28.0539	31.2357	38.0158	38.5699	43.398	14.5192	23.7788	26.7666
	241601	241650	CCNA_00224	TonB-dependent receptor protein	-	CDS	25.8327	29.8972	32.1931	39.4526	43.2762	44.3346	14.2792	21.6965	28.5368
	241651	241700	CCNA_00224	TonB-dependent receptor protein	-	CDS	26.6116	30.0125	30.2783	38.0158	44.3581	46.8948	17.759	26.6672	28.7513
	241701	241750	CCNA_00224	TonB-dependent receptor protein	-	CDS	30.3761	35.1393	34.9457	40.5901	47.4415	54.2631	15.7191	26.8687	28.5368
	241751	241800	CCNA_00224	TonB-dependent receptor protein	-	CDS	33.5565	37.8468	38.6557	38.7342	45.4941	48.8306	20.9988	27.6748	33.4181
	241801	241850	CCNA_00224	TonB-dependent receptor protein	-	CDS	37.386	36.9827	40.5107	39.7519	43.4926	45.8333	20.8788	28.2793	32.7207
	241851	241900	CCNA_00224	TonB-dependent receptor protein	-	CDS	39.463	37.7892	40.391	38.2553	42.1402	44.6469	20.6388	28.8167	30.9506
	241901	241950	CCNA_00224	TonB-dependent receptor protein	-	CDS	39.7226	41.8792	43.3231	41.9072	41.3288	44.9591	26.3985	30.0929	33.4181
	241951	242000	CCNA_00224	TonB-dependent receptor protein	-	CDS	41.7347	45.0475	46.2552	42.5657	44.0876	45.9582	34.798	30.0258	36.261
	242001	242050	CCNA_00224	TonB-dependent receptor protein	-	CDS	43.2924	50.0592	45.6568	41.548	42.0861	45.2713	33.598	32.3096	34.2763
	242051	242100	CCNA_00224	TonB-dependent receptor protein	-	CDS	44.331	54.1492	43.1436	41.2486	40.301	38.9021	27.8384	35.0637	34.7054
	242101	242150	CCNA_00224	TonB-dependent receptor protein	-	CDS	41.6049	48.5614	42.4255	40.2908	42.7893	42.5238	24.1186	31.5707	32.8817
	242151	242200	CCNA_00224	TonB-dependent receptor protein	-	CDS	37.2562	37.7892	39.3738	38.1355	42.6811	46.8324	23.8786	28.7495	29.1268
	242201	242250	CCNA_00224	TonB-dependent receptor protein	-	CDS	37.8403	34.9089	37.5188	38.7941	40.0305	46.5202	24.8386	27.1374	30.6288
	242251	242300	CCNA_00224	TonB-dependent receptor protein	-	CDS	36.8018	33.296	38.1172	38.375	41.0583	43.1482	21.8387	28.145	31.9161
	242301	242350	CCNA_00224	TonB-dependent receptor protein	-	CDS	36.672	31.5102	32.9112	38.1355	39.3272	47.2695	20.7588	29.0854	28.9659
	242351	242400	CCNA_00224	TonB-dependent receptor protein	-	CDS	35.8282	31.0494	34.6465	38.4349	39.3813	53.0142	22.7987	26.5328	28.3759
	242401	242450	CCNA_00224	TonB-dependent receptor protein	-	CDS	30.0516	29.2636	29.3807	34.0645	34.5128	47.4568	24.7186	23.6445	25.962
	242451	242500	CCNA_00224	TonB-dependent receptor protein	-	CDS	21.0945	24.4247	25.9699	30.0534	32.6194	44.2722	17.759	22.5697	20.7053
	242501	242550	CCNA_00224	TonB-dependent receptor protein	-	CDS	15.0582	19.0674	21.0033	25.0844	28.6164	38.0279	11.5193	20.9576	21.188
	242551	242600	CCNA_00224	TonB-dependent receptor protein	-	CDS	7.20459	10.0234	12.3866	17.1221	20.448	24.9148	9.23946	15.248	18.9351
	242601	242650	CCNA_00224	TonB-dependent receptor protein	-	CDS	10.1254	17.1088	13.1046	19.7562	14.8221	11.6769	14.2792	13.0313	15.9312
	242651	242700	CCNA_00224	TonB-dependent receptor protein	-	CDS	30.3761	52.1906	27.1069	36.8783	17.5269	7.18096	55.4368	28.4808	23.7091
	242701	242750					48.7446	71.4884	37.3393	48.6123	16.3909	5.86966	107.634	46.7515	38.0848
	242751	242800					55.2352	71.546	46.7937	54.5991	15.5253	3.30949	153.471	58.3051	47.7401
	242801	242850					57.8314	70.6243	53.1965	59.5681	19.0415	6.3692	189.709	60.4546	49.9394
	242851	242900					58.2858	80.4173	57.2057	71.3021	29.8606	16.3601	133.192	46.4829	44.5753
	242901	242950					46.4729	92.2264	51.2816	76.5704	39.5436	28.7863	65.0362	33.3172	37.8166
	242951	243000					44.7204	111.179	48.5889	77.0493	42.032	37.4035	41.3976	33.1828	37.0656
	243001	243050	CCNA_00225	hypothetical protein	+	CDS	54.7159	116.363	53.0768	80.1624	42.6271	36.779	38.5178	32.9813	37.8166
	243051	243100	CCNA_00225	hypothetical protein	+	CDS	62.3749	90.383	57.9237	78.7256	44.5745	38.7772	47.2772	40.0344	36.7974
	243101	243150					57.2473	69.2418	53.376	67.5304	43.7631	41.8369	47.7572	51.1849	38.2457
	243151	243200	CCNA_00226	hypothetical protein	+	CDS	53.9371	55.0709	50.1447	56.5747	45.8187	44.5844	43.5575	46.6172	39.2649
	243201	243250	CCNA_00226	hypothetical protein	+	CDS	46.1483	45.1627	50.025	48.9117	47.0088	47.9563	28.1984	34.0561	37.3875
	243251	243300	CCNA_00226	hypothetical protein	+	CDS	34.4652	33.4112	41.7075	37.7763	41.1665	48.331	15.8391	25.9955	33.3108
	243301	243350	CCNA_00226	hypothetical protein	+	CDS	33.8161	31.0494	38.7754	36.1599	41.5451	50.017	12.3593	25.9283	30.3069
	243351	243400	CCNA_00226	hypothetical protein	+	CDS	30.5059	27.305	35.0654	33.8849	40.6796	45.8333	21.9587	26.5328	27.1421
	243401	243450	CCNA_00226	hypothetical protein	+	CDS	31.6742	27.7658	34.0481	31.6698	38.9486	39.3392	28.6783	24.4505	25.4793
	243451	243500	CCNA_00227	methyltransferase	-	CDS	30.7656	25.9801	29.5004	29.4548	36.4061	32.0958	24.8386	21.7637	23.4946
	243501	243550	CCNA_00227	methyltransferase	-	CDS	20.056	18.6066	19.7467	24.9048	28.1836	26.7881	14.3992	15.5838	18.506
	243551	243600	CCNA_00227	methyltransferase	-	CDS	7.59403	9.79293	10.1127	15.0267	19.2038	19.4823	5.87966	12.1581	14.4293
	243601	243650	CCNA_00227	methyltransferase	-	CDS	4.2189	6.39421	5.98385	9.75838	12.9288	13.6751	3.23981	9.00102	8.31429
	243651	243700	CCNA_00227	methyltransferase	-	CDS	3.56984	4.95407	4.90676	6.28608	10.2781	8.6796	4.79972	7.52324	4.98857
	243701	243750	CCNA_00227	methyltransferase	-	CDS	3.50494	4.03238	3.65015	5.80714	8.27657	6.99363	3.3598	6.38132	4.34488
	243751	243800	CCNA_00227	methyltransferase	-	CDS	6.68534	6.97026	7.3003	8.6209	12.0091	12.4886	2.75984	9.60556	7.88516
	243801	243850	CCNA_00227	methyltransferase	-	CDS	9.80084	10.3114	11.9677	14.0688	18.2301	20.9809	5.1597	11.6207	10.9963
	243851	243900	CCNA_00227	methyltransferase	-	CDS	9.3465	9.62012	11.4292	14.4879	20.7185	21.4804	6.35963	12.6955	13.0883
	243901	243950	CCNA_00227	methyltransferase	-	CDS	8.3729	8.29519	9.1553	14.428	19.6366	18.2958	5.75966	12.8298	13.1419
	243951	244000	CCNA_00227	methyltransferase	-	CDS	7.39931	7.3735	8.31756	17.7207	21.7463	18.4832	4.91971	11.7551	13.6247
	244001	244050	CCNA_00227	methyltransferase	-	CDS	13.5654	13.7101	16.9941	22.2108	27.4804	24.2904	9.59944	14.4419	16.6822
	244051	244100	CCNA_00227	methyltransferase	-	CDS	25.5731	28.8603	25.7306	27.9581	31.9703	31.7836	20.0388	16.5914	19.5788
	244101	244150	CCNA_00228	putative membrane spanning protein	-	CDS	35.6335	40.0358	31.7743	32.4481	35.4865	40.5256	24.3586	22.0995	21.2953
	244151	244200	CCNA_00228	putative membrane spanning protein	-	CDS	41.2155	46.0844	37.0401	40.7098	38.8404	43.1482	30.2382	27.2046	27.1421
	244201	244250	CCNA_00228	putative membrane spanning protein	-	CDS	45.3694	50.5776	40.5705	44.1821	40.7878	42.5862	33.718	28.2793	28.9659
	244251	244300	CCNA_00228	putative membrane spanning protein	-	CDS	45.1098	47.5245	40.391	44.3019	43.6008	45.4586	38.6377	29.6227	30.6824
	244301	244350	CCNA_00228	putative membrane spanning protein	-	CDS	44.98	45.3355	41.2886	42.7453	44.304	43.96	40.5576	30.0258	34.5445
	244351	244400	CCNA_00228	putative membrane spanning protein	-	CDS	45.3694	44.4714	43.8617	44.7808	48.5775	44.7093	40.0777	33.9889	36.1537
	244401	244450	CCNA_00228	putative membrane spanning protein	-	CDS	44.9151	42.1096	43.8018	44.0624	46.7924	39.027	46.3173	35.4667	36.5829
	244451	244500	CCNA_00228	putative membrane spanning protein	-	CDS	48.7446	40.8423	45.2379	43.8828	45.981	38.6523	45.4774	35.7354	37.4947
	244501	244550	CCNA_00228	putative membrane spanning protein	-	CDS	49.134	39.6902	44.2805	42.5657	42.3566	39.589	44.9974	32.5783	37.8702
	244551	244600	CCNA_00228	putative membrane spanning protein	-	CDS	49.7831	42.5129	45.8962	40.8296	43.2221	38.1528	42.4775	31.3692	39.104
	244601	244650	CCNA_00228	putative membrane spanning protein	-	CDS	48.8095	43.4921	43.6223	39.3329	40.355	36.217	39.8377	30.8318	36.7438
	244651	244700	CCNA_00228	putative membrane spanning protein	-	CDS	49.4585	42.5129	43.3829	40.5302	39.7059	38.5274	31.5582	30.0929	33.1499
	244701	244750					43.9415	41.5336	39.0147	38.5546	39.3813	39.4016	19.1989	26.4657	28.2686
	244751	244800	CCNA_00229	CAAX amino terminal protease family protein	+	CDS	33.2969	33.5264	30.5177	32.508	34.621	32.3456	14.3992	23.1743	22.529
	244801	244850	CCNA_00229	CAAX amino terminal protease family protein	+	CDS	20.1858	21.026	20.1058	27.5989	26.9935	22.6044	6.23964	16.9945	17.1113
	244851	244900	CCNA_00229	CAAX amino terminal protease family protein	+	CDS	7.3344	10.2538	12.0275	21.0733	21.6922	20.9809	3.95977	14.2404	15.1803
	244901	244950	CCNA_00229	CAAX amino terminal protease family protein	+	CDS	10.2552	12.7308	15.0195	19.0378	25.4789	26.6632	8.03953	13.8374	15.073
	244951	245000	CCNA_00229	CAAX amino terminal protease family protein	+	CDS	17.5896	19.8739	20.7041	23.8272	33.2145	35.9673	13.0792	15.9869	15.8776
	245001	245050	CCNA_00229	CAAX amino terminal protease family protein	+	CDS	21.8734	23.9639	22.3198	29.0956	37.6503	40.7129	15.8391	21.4278	21.2417
	245051	245100	CCNA_00229	CAAX amino terminal protease family protein	+	CDS	21.0296	23.503	24.1149	31.6698	38.7863	44.522	14.7591	23.0399	24.7819
	245101	245150	CCNA_00229	CAAX amino terminal protease family protein	+	CDS	19.4719	22.3509	26.6282	30.1732	38.1371	46.3953	11.7593	21.2934	25.6938
	245151	245200	CCNA_00229	CAAX amino terminal protease family protein	+	CDS	19.7315	22.9846	27.5856	32.508	37.1634	46.9573	11.7593	22.301	25.8011
	245201	245250	CCNA_00229	CAAX amino terminal protease family protein	+	CDS	25.1187	24.9432	29.0217	32.5679	36.352	44.5844	15.1191	23.4429	26.9812
	245251	245300	CCNA_00229	CAAX amino terminal protease family protein	+	CDS	33.8161	28.8027	33.6293	32.1488	39.6518	42.4613	18.3589	26.0626	30.5215
	245301	245350	CCNA_00229	CAAX amino terminal protease family protein	+	CDS	40.2419	33.3536	36.7409	36.5191	41.5451	44.0224	21.8387	31.1677	31.4334
	245351	245400	CCNA_00229	CAAX amino terminal protease family protein	+	CDS	38.2298	35.1393	36.8605	38.1355	44.6827	48.7681	31.0782	32.5111	31.1115
	245401	245450	CCNA_00229	CAAX amino terminal protease family protein	+	CDS	35.4388	34.3905	38.0573	37.8961	45.3318	49.8921	33.718	30.9662	33.3108
	245451	245500	CCNA_00229	CAAX amino terminal protease family protein	+	CDS	36.0879	32.8927	36.0826	36.998	44.0876	49.5799	31.9181	32.9813	34.5982
	245501	245550	CCNA_00229	CAAX amino terminal protease family protein	+	CDS	32.3233	31.5678	33.5694	34.304	41.3829	51.0785	25.1985	30.0258	29.8778
	245551	245600	CCNA_00229	CAAX amino terminal protease family protein	+	CDS	25.7678	28.8603	31.1759	34.5435	40.5173	51.3907	18.9589	24.9207	28.8586
	245601	245650	CCNA_00229	CAAX amino terminal protease family protein	+	CDS	21.6787	24.6551	29.3807	31.6698	36.6225	45.0215	16.559	26.2642	27.6785
	245651	245700	CCNA_00229	CAAX amino terminal protease family protein	+	CDS	18.3685	20.3347	22.6788	25.4436	31.6998	37.9654	12.1193	22.2339	22.69
	245701	245750	CCNA_00229	CAAX amino terminal protease family protein	+	CDS	11.3586	12.3276	13.6432	16.8826	20.3939	22.9166	6.8396	16.0541	14.9657
	245751	245800	CCNA_00229	CAAX amino terminal protease family protein	+	CDS	4.60834	4.43562	6.88143	9.09984	10.4945	11.4271	4.07976	9.67273	7.72424
	245801	245850	CCNA_00230	ribosomal large subunit pseudouridine synthase B	-	CDS	1.16831	0.979293	1.43613	2.5743	2.81295	1.99818	0.959944	2.75404	2.19926
	245851	245900	CCNA_00230	ribosomal large subunit pseudouridine synthase B	-	CDS	4.93287	5.53013	5.92402	7.30382	9.57486	9.61625	3.3598	6.51566	5.57862
	245901	245950	CCNA_00230	ribosomal large subunit pseudouridine synthase B	-	CDS	11.4235	14.5742	14.8998	16.703	21.6381	19.4823	7.31957	13.9046	12.4982
	245951	246000	CCNA_00230	ribosomal large subunit pseudouridine synthase B	-	CDS	14.6688	19.8163	19.9262	20.3549	28.7246	24.2279	8.87948	18.3379	15.2876
	246001	246050	CCNA_00230	ribosomal large subunit pseudouridine synthase B	-	CDS	12.3322	16.1295	16.9941	18.08	24.992	22.4171	9.71943	18.0692	14.2684
	246051	246100	CCNA_00230	ribosomal large subunit pseudouridine synthase B	-	CDS	6.81515	8.17998	8.97578	11.2551	15.4712	14.237	6.11964	8.46364	8.79705
	246101	246150	CCNA_00230	ribosomal large subunit pseudouridine synthase B	-	CDS	6.10119	7.77674	8.49707	12.8116	15.2008	15.7981	7.19958	7.45607	8.52885
	246151	246200	CCNA_00230	ribosomal large subunit pseudouridine synthase B	-	CDS	14.8635	15.3231	15.2588	18.6786	23.4232	25.227	13.6792	15.5838	15.663
	246201	246250	CCNA_00230	ribosomal large subunit pseudouridine synthase B	-	CDS	27.5202	27.017	25.1322	28.437	32.6735	37.7781	17.999	22.9727	23.1727
	246251	246300	CCNA_00230	ribosomal large subunit pseudouridine synthase B	-	CDS	38.035	33.872	34.0481	35.7408	39.8141	40.7129	26.5185	29.2869	28.9123
	246301	246350	CCNA_00230	ribosomal large subunit pseudouridine synthase B	-	CDS	44.1362	37.962	39.5533	39.5125	42.3566	36.7166	37.4378	34.6606	31.9161
	246351	246400	CCNA_00230	ribosomal large subunit pseudouridine synthase B	-	CDS	43.8117	42.2248	40.4509	38.7941	43.3303	37.6532	42.5975	35.601	34.0618
	246401	246450	CCNA_00230	ribosomal large subunit pseudouridine synthase B	-	CDS	42.9679	44.3562	38.177	40.9493	44.1417	41.9618	36.7179	34.1233	33.9545
	246451	246500	CCNA_00230	ribosomal large subunit pseudouridine synthase B	-	CDS	32.9075	36.2915	33.0309	38.4349	41.0042	40.7754	26.7584	30.2273	32.8817
	246501	246550	CCNA_00230	ribosomal large subunit pseudouridine synthase B	-	CDS	23.7557	26.1529	28.3036	34.0047	36.2979	39.1519	17.999	25.794	27.8931
	246551	246600	CCNA_00230	ribosomal large subunit pseudouridine synthase B	-	CDS	23.3013	22.8694	29.1414	34.9027	36.7848	39.6514	23.2786	24.8536	26.713
	246601	246650	CCNA_00230	ribosomal large subunit pseudouridine synthase B	-	CDS	28.0395	23.0422	29.0815	32.8672	35.4324	38.6523	25.3185	22.6369	25.8011
	246651	246700	CCNA_00230	ribosomal large subunit pseudouridine synthase B	-	CDS	30.8305	24.4247	28.4233	33.4659	37.2716	42.1491	22.1987	20.2859	23.4946
	246701	246750	CCNA_00230	ribosomal large subunit pseudouridine synthase B	-	CDS	27.8448	23.8487	25.6707	30.4126	33.9718	39.589	20.2788	22.1667	21.4562
	246751	246800	CCNA_00230	ribosomal large subunit pseudouridine synthase B	-	CDS	20.7051	20.738	23.4567	23.947	27.7509	35.4677	9.35946	20.0844	19.2033
	246801	246850	CCNA_00230	ribosomal large subunit pseudouridine synthase B	-	CDS	11.6182	13.4797	15.199	15.3859	19.3661	25.0397	6.8396	14.1732	14.9121
	246851	246900	CCNA_00230	ribosomal large subunit pseudouridine synthase B	-	CDS	2.92078	4.95407	4.66741	6.64528	8.81752	9.67869	3.59979	5.57526	5.90046
	246901	246950	CCNA_00230	ribosomal large subunit pseudouridine synthase B	-	CDS	12.3971	11.7515	9.39465	11.7939	8.97981	7.11852	7.79955	7.52324	5.84682
	246951	247000	CCNA_00230	ribosomal large subunit pseudouridine synthase B	-	CDS	33.232	30.8765	22.2599	23.2884	19.7989	12.3013	15.4791	16.2556	12.6592
	247001	247050	CCNA_00230	ribosomal large subunit pseudouridine synthase B	-	CDS	40.177	45.4507	28.7823	26.7607	22.9905	12.9882	19.1989	20.4874	15.8776
	247051	247100	CCNA_00231	tRNA-specific adenosine deaminase	+	CDS	25.5731	36.061	20.2853	21.7917	17.581	11.3647	15.7191	15.1136	13.4638
	247101	247150	CCNA_00231	tRNA-specific adenosine deaminase	+	CDS	7.07478	12.6732	8.97578	10.3571	9.62895	7.74295	6.47962	6.65	5.6859
	247151	247200	CCNA_00231	tRNA-specific adenosine deaminase	+	CDS	1.94719	2.47704	3.1116	3.77165	5.08495	5.43256	1.6799	5.37374	2.73567
	247201	247250	CCNA_00231	tRNA-specific adenosine deaminase	+	CDS	5.38722	7.20069	8.19788	8.80051	12.0632	13.6751	3.11982	11.2177	9.54802
	247251	247300	CCNA_00231	tRNA-specific adenosine deaminase	+	CDS	11.5533	13.7101	14.84	15.6853	21.2053	22.4171	6.71961	17.1288	17.1113
	247301	247350	CCNA_00231	tRNA-specific adenosine deaminase	+	CDS	14.7986	18.3185	20.2853	23.2884	28.6164	32.2207	6.35963	19.6813	19.4179
	247351	247400	CCNA_00231	tRNA-specific adenosine deaminase	+	CDS	16.4862	21.314	22.7386	25.6232	32.0785	36.5917	9.83943	22.8384	23.28
	247401	247450	CCNA_00231	tRNA-specific adenosine deaminase	+	CDS	19.3421	24.5975	26.1494	28.9159	33.9718	43.5853	17.999	26.4657	27.8394
	247451	247500	CCNA_00231	tRNA-specific adenosine deaminase	+	CDS	21.2243	25.692	25.9101	30.1133	35.5406	43.398	13.7992	25.6596	27.7322
	247501	247550	CCNA_00231	tRNA-specific adenosine deaminase	+	CDS	22.847	30.4157	25.6707	31.0712	35.5406	40.9003	11.8793	28.145	27.1421
	247551	247600	CCNA_00232	hypothetical protein	-	CDS	21.484	29.2636	25.7306	29.9337	34.675	39.6514	16.1991	27.003	27.1421
	247601	247650	CCNA_00232	hypothetical protein	-	CDS	17.7843	24.828	24.7133	31.2508	32.1867	38.9645	16.0791	18.6066	23.5482
	247651	247700	CCNA_00232	hypothetical protein	-	CDS	19.0175	22.8118	25.6109	30.712	34.3505	37.7781	16.559	19.8157	26.9812
	247701	247750	CCNA_00232	hypothetical protein	-	CDS	24.5346	25.0008	29.5602	31.3106	34.5128	37.4659	16.799	22.8384	26.2839
	247751	247800	CCNA_00232	hypothetical protein	-	CDS	35.8282	30.8189	38.7155	35.9803	39.2731	40.9003	21.9587	28.0778	26.3375
	247801	247850	CCNA_00232	hypothetical protein	-	CDS	42.903	36.5795	43.6821	38.375	41.2206	45.8957	24.9585	32.6455	31.0042
	247851	247900	CCNA_00232	hypothetical protein	-	CDS	43.3574	38.7109	44.7592	39.5125	40.5714	46.645	23.6386	29.6899	31.7016
	247901	247950	CCNA_00232	hypothetical protein	-	CDS	54.0669	50.1744	53.8547	45.4394	45.1695	47.3944	23.3986	30.0258	34.4909
	247951	248000	CCNA_00232	hypothetical protein	-	CDS	64.1923	57.8359	54.6924	41.7874	43.7631	37.8406	27.3584	33.3172	35.3491
	248001	248050					71.0723	62.0987	59.8984	45.7387	46.6842	39.7763	40.6776	32.9142	33.7935
	248051	248100	CCNA_00233	UDP-N-acetylglucosamine 4,6-dehydratase	+	CDS	57.442	49.4255	50.9824	44.4815	42.8434	36.5293	45.3574	31.3692	32.5062
	248101	248150	CCNA_00233	UDP-N-acetylglucosamine 4,6-dehydratase	+	CDS	46.6676	45.5659	44.9388	42.3861	41.0042	31.7836	36.5979	34.5263	32.3989
	248151	248200	CCNA_00233	UDP-N-acetylglucosamine 4,6-dehydratase	+	CDS	46.9921	49.5983	46.4946	43.344	40.301	31.1591	30.1182	35.8025	35.2418
	248201	248250	CCNA_00233	UDP-N-acetylglucosamine 4,6-dehydratase	+	CDS	42.7732	49.0799	45.1183	44.4815	41.4911	30.8469	36.2379	34.7278	38.8894
	248251	248300	CCNA_00233	UDP-N-acetylglucosamine 4,6-dehydratase	+	CDS	34.9195	38.8837	41.3484	40.8894	41.2206	35.9048	26.8784	30.6975	32.9889
	248301	248350	CCNA_00233	UDP-N-acetylglucosamine 4,6-dehydratase	+	CDS	28.7535	32.4319	39.7926	35.9803	42.5189	44.3971	18.2389	25.3909	29.6096
	248351	248400	CCNA_00233	UDP-N-acetylglucosamine 4,6-dehydratase	+	CDS	32.4531	30.6461	40.3312	38.7941	44.6827	47.3944	27.1184	24.0475	29.1268
	248401	248450	CCNA_00233	UDP-N-acetylglucosamine 4,6-dehydratase	+	CDS	38.6841	32.3167	43.2034	40.4105	42.7352	47.5817	30.3582	26.9359	31.0579
	248451	248500	CCNA_00233	UDP-N-acetylglucosamine 4,6-dehydratase	+	CDS	44.6555	36.3491	43.5625	42.9249	43.168	45.5211	26.9984	31.1677	34.0618
	248501	248550	CCNA_00233	UDP-N-acetylglucosamine 4,6-dehydratase	+	CDS	43.9415	36.1762	40.032	37.7165	42.0861	43.96	30.4782	33.4515	35.8319
	248551	248600	CCNA_00233	UDP-N-acetylglucosamine 4,6-dehydratase	+	CDS	39.1385	35.3698	41.3484	36.7586	43.4926	46.2079	29.5183	32.1081	34.6518
	248601	248650	CCNA_00233	UDP-N-acetylglucosamine 4,6-dehydratase	+	CDS	34.7897	34.0448	39.5533	37.2375	41.1665	46.5202	24.3586	27.9435	30.736
	248651	248700	CCNA_00233	UDP-N-acetylglucosamine 4,6-dehydratase	+	CDS	33.1671	33.2384	40.8697	37.6566	40.1387	45.5211	20.7588	25.5253	29.395
	248701	248750	CCNA_00233	UDP-N-acetylglucosamine 4,6-dehydratase	+	CDS	34.1407	34.6209	39.7328	38.7342	40.5714	45.3337	24.3586	28.2121	29.9851
	248751	248800	CCNA_00233	UDP-N-acetylglucosamine 4,6-dehydratase	+	CDS	39.9822	38.5957	39.9721	38.6145	43.7631	41.7745	30.7182	30.0258	33.4181
	248801	248850	CCNA_00233	UDP-N-acetylglucosamine 4,6-dehydratase	+	CDS	47.6412	40.8423	43.2633	41.548	47.4415	41.0252	36.3579	29.6899	35.51
	248851	248900	CCNA_00233	UDP-N-acetylglucosamine 4,6-dehydratase	+	CDS	46.0834	38.9413	45.3576	38.5546	45.6023	41.8994	40.0777	33.5859	36.6365
	248901	248950	CCNA_00233	UDP-N-acetylglucosamine 4,6-dehydratase	+	CDS	44.4608	36.9827	42.3657	37.0579	44.7909	40.2134	35.158	33.3844	36.5292
	248951	249000	CCNA_00233	UDP-N-acetylglucosamine 4,6-dehydratase	+	CDS	44.331	35.8882	43.2633	38.7342	43.6008	48.0188	28.7983	30.496	34.0081
	249001	249050	CCNA_00233	UDP-N-acetylglucosamine 4,6-dehydratase	+	CDS	39.5279	34.5057	41.5878	38.4947	44.0876	45.5835	29.5183	30.0258	31.7016
	249051	249100	CCNA_00233	UDP-N-acetylglucosamine 4,6-dehydratase	+	CDS	36.2177	36.2339	42.6649	37.477	44.4122	45.9582	22.5587	28.3465	32.0234
	249101	249150	CCNA_00233	UDP-N-acetylglucosamine 4,6-dehydratase	+	CDS	35.6984	33.9296	43.3231	36.2796	44.1958	44.3346	22.7987	26.0626	30.736
	249151	249200	CCNA_00234	WecE-family cell wall biogenesis enzyme	+	CDS	33.4267	31.0494	39.9123	33.8251	39.7059	46.8948	23.5186	24.0475	28.6977
	249201	249250	CCNA_00234	WecE-family cell wall biogenesis enzyme	+	CDS	30.1814	29.9549	37.2196	34.1843	39.165	49.455	15.5991	25.4581	26.8203
	249251	249300	CCNA_00234	WecE-family cell wall biogenesis enzyme	+	CDS	30.1165	30.1277	33.0907	31.2508	38.2994	45.8957	15.3591	24.652	26.9812
	249301	249350	CCNA_00234	WecE-family cell wall biogenesis enzyme	+	CDS	29.5972	30.3581	31.4751	29.4548	35.6488	38.7772	12.7193	22.5025	24.1919
	249351	249400	CCNA_00234	WecE-family cell wall biogenesis enzyme	+	CDS	26.9361	26.8442	27.9446	26.4614	31.6998	36.217	13.9192	20.353	20.437
	249401	249450	CCNA_00234	WecE-family cell wall biogenesis enzyme	+	CDS	15.5126	18.3762	20.4648	21.7917	24.2888	31.2216	9.83943	14.5763	16.6822
	249451	249500	CCNA_00234	WecE-family cell wall biogenesis enzyme	+	CDS	5.64684	8.29519	9.33481	12.7518	14.7139	18.6705	2.87983	8.7995	11.2645
	249501	249550	CCNA_00234	WecE-family cell wall biogenesis enzyme	+	CDS	2.46644	3.34112	4.06902	6.10647	9.35848	9.74113	3.59979	7.38889	6.43687
	249551	249600	CCNA_00234	WecE-family cell wall biogenesis enzyme	+	CDS	5.1925	5.81815	7.24046	9.21958	12.1173	12.4262	2.87983	8.26213	9.27982
	249601	249650	CCNA_00234	WecE-family cell wall biogenesis enzyme	+	CDS	12.3322	12.0972	12.7456	16.1043	19.6907	20.6687	8.27952	13.5015	14.1611
	249651	249700	CCNA_00234	WecE-family cell wall biogenesis enzyme	+	CDS	22.7172	19.3554	19.6869	23.6476	29.9688	27.8497	13.4392	20.5546	19.2033
	249701	249750	CCNA_00234	WecE-family cell wall biogenesis enzyme	+	CDS	20.9647	20.6804	21.1828	26.0423	33.3227	33.532	15.5991	22.6369	21.8853
	249751	249800	CCNA_00234	WecE-family cell wall biogenesis enzyme	+	CDS	18.5632	21.1988	22.7985	28.0778	33.8095	35.9673	14.9991	22.8384	20.7589
	249801	249850	CCNA_00234	WecE-family cell wall biogenesis enzyme	+	CDS	20.6402	19.7011	21.8411	24.9647	32.2408	33.5944	13.1992	21.2263	19.6861
	249851	249900	CCNA_00234	WecE-family cell wall biogenesis enzyme	+	CDS	18.693	15.3231	17.3532	19.8161	27.1558	28.9112	9.95942	17.5318	18.2914
	249901	249950	CCNA_00234	WecE-family cell wall biogenesis enzyme	+	CDS	8.95706	7.48871	9.27497	9.99785	14.3352	16.2352	5.27969	9.47122	11.1036
	249951	250000	CCNA_00234	WecE-family cell wall biogenesis enzyme	+	CDS	6.42572	5.81815	7.06095	6.94462	9.62895	9.86602	4.19976	6.85152	7.24147
	250001	250050	CCNA_00234	WecE-family cell wall biogenesis enzyme	+	CDS	17.5896	13.9981	16.1564	14.6675	18.717	17.6714	11.7593	13.703	12.9274
	250051	250100	CCNA_00234	WecE-family cell wall biogenesis enzyme	+	CDS	26.4168	22.5814	23.0977	21.1332	26.669	25.0397	14.7591	16.9945	16.9504
	250101	250150	CCNA_00234	WecE-family cell wall biogenesis enzyme	+	CDS	23.9504	22.639	24.1748	23.5878	29.4819	27.475	15.9591	20.0172	19.3106
	250151	250200	CCNA_00234	WecE-family cell wall biogenesis enzyme	+	CDS	16.7458	18.2033	21.7214	25.0844	30.3474	31.3465	17.039	19.8157	20.8662
	250201	250250	CCNA_00234	WecE-family cell wall biogenesis enzyme	+	CDS	20.3806	20.3347	25.0724	28.1377	31.0507	35.4053	23.2786	19.8828	22.529
	250251	250300	CCNA_00234	WecE-family cell wall biogenesis enzyme	+	CDS	31.0901	25.8649	30.6373	30.9514	34.1882	37.4659	25.4385	22.7712	26.3375
	250301	250350	CCNA_00235	hypothetical protein	-	CDS	40.4366	32.7775	38.7754	34.0645	37.5962	39.589	28.9183	30.496	31.9698
	250351	250400	CCNA_00235	hypothetical protein	-	CDS	46.5378	37.1555	45.1183	38.1355	43.5467	40.4632	41.6376	33.3172	34.5445
	250401	250450	CCNA_00235	hypothetical protein	-	CDS	49.7831	41.9368	48.8881	43.9427	45.2777	39.589	38.8777	34.7278	34.0081
	250451	250500	CCNA_00235	hypothetical protein	-	CDS	52.0548	44.3562	51.8202	44.9005	44.0876	41.15	48.2372	38.6909	39.2649
	250501	250550	CCNA_00235	hypothetical protein	-	CDS	53.6125	50.1744	52.7178	47.1755	42.4648	36.2795	52.317	38.4222	40.2304
	250551	250600					59.6488	53.2275	50.8628	48.3729	40.5714	31.9709	47.7572	40.3702	41.2496
	250601	250650	CCNA_00236	hypothetical protein	-	CDS	55.4948	49.1951	43.8018	42.6854	36.9471	30.9718	45.4774	37.8177	38.7285
	250651	250700	CCNA_00236	hypothetical protein	-	CDS	43.0977	39.7478	37.4589	36.2796	34.675	30.722	25.5585	28.6823	28.9123
	250701	250750	CCNA_00236	hypothetical protein	-	CDS	26.8063	26.1529	27.1667	27.5989	31.7539	30.8469	19.0789	25.4581	26.1229
	250751	250800	CCNA_00236	hypothetical protein	-	CDS	22.3277	23.8487	26.8077	28.4969	31.1589	35.5926	14.6391	22.6369	26.3912
	250801	250850	CCNA_00236	hypothetical protein	-	CDS	28.2991	27.6506	29.6201	30.0534	32.8899	36.3419	16.1991	19.7485	25.372
	250851	250900	CCNA_00236	hypothetical protein	-	CDS	35.958	36.2915	37.2794	35.5612	38.1371	38.9645	31.0782	27.003	30.3606
	250901	250950	CCNA_00236	hypothetical protein	-	CDS	40.4366	37.962	40.2713	38.8539	41.8156	48.2061	31.6782	32.1753	36.1001
	250951	251000	CCNA_00236	hypothetical protein	-	CDS	46.1483	39.1141	44.3404	43.5835	42.1402	48.5808	24.3586	31.9066	38.8358
	251001	251050	CCNA_00236	hypothetical protein	-	CDS	44.0713	40.2662	42.8444	42.446	38.8945	46.4577	25.4385	32.3768	35.9392
	251051	251100	CCNA_00236	hypothetical protein	-	CDS	46.6676	43.2041	45.2379	41.1888	42.4648	44.2722	26.5185	32.9813	33.9545
	251101	251150	CCNA_00236	hypothetical protein	-	CDS	40.6962	38.25	38.8352	34.6632	41.0042	39.2143	30.5982	33.3844	37.012
	251151	251200	CCNA_00236	hypothetical protein	-	CDS	35.4388	33.4112	36.2023	33.1665	40.1387	38.6523	24.7186	27.1374	32.1843
	251201	251250	CCNA_00236	hypothetical protein	-	CDS	21.0945	23.1574	27.2265	27.8383	34.3505	35.8424	14.9991	21.2263	24.7283
	251251	251300	CCNA_00236	hypothetical protein	-	CDS	14.0847	17.9153	21.7812	24.845	30.6179	32.0958	11.6393	20.1515	22.8509
	251301	251350	CCNA_00236	hypothetical protein	-	CDS	11.8129	14.0557	17.413	22.0312	27.5886	25.8515	9.11947	18.6066	21.188
	251351	251400	CCNA_00236	hypothetical protein	-	CDS	11.6182	13.8829	14.5408	20.6542	26.669	25.8515	10.0794	16.4571	19.0424
	251401	251450	CCNA_00236	hypothetical protein	-	CDS	10.385	11.9819	12.0275	18.978	24.0724	24.7275	6.59962	13.4344	16.1458
	251451	251500	CCNA_00236	hypothetical protein	-	CDS	8.24309	9.85054	9.57417	13.9491	18.2301	21.0433	6.95959	12.5611	13.4638
	251501	251550	CCNA_00236	hypothetical protein	-	CDS	4.34872	4.89647	5.20595	6.64528	8.43886	10.5529	3.95977	6.98586	6.43687
	251551	251600	CCNA_00236	hypothetical protein	-	CDS	0.713968	1.0369	1.25661	1.07761	1.136	1.81085	0.119993	1.00758	0.750968
	251601	251650	CCNA_00236	hypothetical protein	-	CDS	1.29812	1.49774	2.15419	2.15523	2.75886	2.12307	0.839951	1.54495	1.23373
	251651	251700	CCNA_00236	hypothetical protein	-	CDS	5.71175	6.56703	7.65933	7.72289	10.0076	11.2398	5.39969	7.65758	7.61696
	251701	251750	CCNA_00236	hypothetical protein	-	CDS	17.5896	16.2447	16.8745	17.6609	20.6644	24.665	14.2792	17.8005	17.8087
	251751	251800	CCNA_00236	hypothetical protein	-	CDS	33.1022	32.2591	30.6972	31.61	32.6194	36.2795	19.5589	26.6672	24.2992
	251801	251850	CCNA_00236	hypothetical protein	-	CDS	41.3453	40.8999	37.9376	40.7098	38.029	43.8975	26.8784	30.9662	26.713
	251851	251900	CCNA_00236	hypothetical protein	-	CDS	44.266	44.529	42.7247	44.8407	39.6518	49.2677	34.438	31.7051	32.5598
	251901	251950	CCNA_00236	hypothetical protein	-	CDS	45.1098	40.9575	42.246	40.7697	40.896	49.5174	32.2781	34.3919	35.1882
	251951	252000	CCNA_00236	hypothetical protein	-	CDS	42.7732	39.2293	43.742	39.8118	43.8171	53.1391	30.4782	31.2349	32.2916
	252001	252050	CCNA_00236	hypothetical protein	-	CDS	41.4751	37.6164	45.597	38.9138	42.4107	47.9563	22.1987	30.0258	31.5406
	252051	252100	CCNA_00236	hypothetical protein	-	CDS	44.2011	40.0358	48.7684	41.6078	41.7074	44.2098	29.3983	33.25	36.1001
	252101	252150	CCNA_00236	hypothetical protein	-	CDS	51.7303	44.8171	53.7949	45.8584	42.2484	44.1473	34.318	35.1308	37.3875
	252151	252200	CCNA_00236	hypothetical protein	-	CDS	55.6246	47.3517	52.8973	42.3262	42.8434	45.1464	35.5179	29.8243	30.897
	252201	252250	CCNA_00236	hypothetical protein	-	CDS	66.0096	53.5731	63.01	46.038	41.1124	44.0224	54.2368	35.2652	34.0618
	252251	252300	CCNA_00236	hypothetical protein	-	CDS	86.0657	78.9771	75.3367	53.1622	41.4911	36.5917	63.1163	38.4894	38.4603
	252301	252350	CCNA_00236	hypothetical protein	-	CDS	93.1404	101.328	79.6451	60.2266	39.5436	32.2831	58.0766	43.0571	42.0006
	252351	252400					102.162	137.389	85.629	78.1269	41.8156	31.0967	58.7966	45.6768	43.1806
	252401	252450					113.326	169.245	93.3481	98.5417	45.4941	34.9682	53.3969	43.8632	44.1462
	252451	252500					109.951	155.535	84.3724	98.1825	44.7368	34.4686	57.5966	42.1839	44.4144
	252501	252550	chvI	two-component response regulator chvI	+	CDS	91.1283	110.026	75.0974	89.861	49.1726	33.0949	46.6773	41.0419	42.537
	252551	252600	chvI	two-component response regulator chvI	+	CDS	67.7621	71.834	63.3092	68.4883	48.9562	32.97	41.9976	38.2879	39.1576
	252601	252650	chvI	two-component response regulator chvI	+	CDS	64.1273	58.4696	57.804	63.1002	47.0088	36.6541	35.8779	35.8697	35.6173
	252651	252700	chvI	two-component response regulator chvI	+	CDS	63.4783	53.2851	54.3334	61.1845	45.3859	38.0903	42.3575	36.6086	38.4603
	252701	252750	chvI	two-component response regulator chvI	+	CDS	60.2979	54.7252	52.5981	56.6944	39.8141	31.7211	44.5174	36.6758	35.8319
	252751	252800	chvI	two-component response regulator chvI	+	CDS	56.9228	70.2211	46.6741	55.7964	35.216	24.9148	41.7576	33.9889	31.7552
	252801	252850	chvI	two-component response regulator chvI	+	CDS	39.5279	63.6541	33.5096	40.7098	27.3181	20.6062	30.7182	23.846	23.3873
	252851	252900	chvI	two-component response regulator chvI	+	CDS	16.5511	31.5102	14.7801	21.0135	15.363	10.1158	10.0794	10.8818	11.2645
	252901	252950	chvI	two-component response regulator chvI	+	CDS	9.47631	13.7101	11.1898	16.3438	14.5516	13.3628	8.03953	10.8818	10.6745
	252951	253000	chvI	two-component response regulator chvI	+	CDS	21.5489	23.3302	21.8411	27.5989	24.7215	25.3519	19.5589	19.0096	17.9159
	253001	253050	chvI	two-component response regulator chvI	+	CDS	37.9052	40.2662	36.322	42.1466	37.1093	34.4062	32.5181	24.3162	25.6402
	253051	253100	chvI	two-component response regulator chvI	+	CDS	45.8887	50.0592	43.4428	50.1689	41.7074	33.8442	44.1574	30.0929	30.7897
	253101	253150	chvI	two-component response regulator chvI	+	CDS	49.848	54.9556	46.4946	55.7365	43.1139	29.2234	43.1975	33.4515	31.6479
	253151	253200	chvI	two-component response regulator chvI	+	CDS	44.5257	44.4138	42.0665	52.9826	37.488	26.6008	40.3176	31.302	32.9889
	253201	253250	chvI	two-component response regulator chvI	+	CDS	29.1429	31.1646	31.8341	49.0314	33.1604	29.3483	35.5179	27.1374	30.4142
	253251	253300	chvG	two-component sensor histidine kinase chvG	+	CDS	19.7964	23.4454	26.6282	45.4992	30.8884	32.1582	24.4786	23.9131	26.8739
	253301	253350	chvG	two-component sensor histidine kinase chvG	+	CDS	29.8569	30.3005	32.1333	46.038	34.7291	35.4053	24.8386	24.7192	24.7819
	253351	253400	chvG	two-component sensor histidine kinase chvG	+	CDS	42.0592	34.6209	39.4934	42.446	35.8111	38.8396	34.318	30.0929	27.7322
	253401	253450	chvG	two-component sensor histidine kinase chvG	+	CDS	46.7325	36.9827	43.2633	39.3329	39.5436	44.0849	40.7976	28.2121	28.8586
	253451	253500	chvG	two-component sensor histidine kinase chvG	+	CDS	44.98	35.1393	42.6649	38.9138	41.0042	49.0179	29.8783	23.5101	29.9314
	253501	253550	chvG	two-component sensor histidine kinase chvG	+	CDS	38.035	33.6416	40.2115	36.8783	40.5173	48.0812	20.9988	27.1374	32.2916
	253551	253600	chvG	two-component sensor histidine kinase chvG	+	CDS	32.1935	32.7775	38.3565	39.273	38.4076	48.7057	17.159	28.7495	30.5751
	253601	253650	chvG	two-component sensor histidine kinase chvG	+	CDS	28.0395	26.8442	31.4751	36.6388	36.2979	46.0206	14.5192	25.9955	28.2149
	253651	253700	chvG	two-component sensor histidine kinase chvG	+	CDS	25.1836	23.0998	27.4061	34.9626	36.8389	43.3356	11.2793	23.4429	30.0924
	253701	253750	chvG	two-component sensor histidine kinase chvG	+	CDS	27.9097	23.9639	28.8422	33.2264	35.0537	39.589	13.6792	22.7712	26.713
	253751	253800	chvG	two-component sensor histidine kinase chvG	+	CDS	33.3618	29.8396	33.8686	34.9626	38.3535	39.7139	18.5989	25.794	25.0501
	253801	253850	chvG	two-component sensor histidine kinase chvG	+	CDS	35.5686	30.1277	35.7236	36.3395	39.7059	40.4632	23.9986	29.6899	27.6785
	253851	253900	chvG	two-component sensor histidine kinase chvG	+	CDS	33.8161	30.7613	36.4417	37.5967	41.437	45.5211	20.8788	26.8687	28.9659
	253901	253950	chvG	two-component sensor histidine kinase chvG	+	CDS	30.2463	30.7613	35.2449	37.3573	42.2484	48.0812	18.1189	28.6152	29.8241
	253951	254000	chvG	two-component sensor histidine kinase chvG	+	CDS	29.5323	30.6461	36.8605	36.8184	40.8419	46.2704	11.8793	28.6823	28.3222
	254001	254050	chvG	two-component sensor histidine kinase chvG	+	CDS	33.7512	33.1232	36.7409	36.998	38.2994	41.5247	18.4789	30.0929	29.8241
	254051	254100	chvG	two-component sensor histidine kinase chvG	+	CDS	39.1385	37.1555	39.673	38.375	39.6518	42.6487	21.8387	29.4884	30.1996
	254101	254150	chvG	two-component sensor histidine kinase chvG	+	CDS	35.3739	32.8351	38.4762	36.6388	39.4895	43.1482	20.0388	27.0702	28.5904
	254151	254200	chvG	two-component sensor histidine kinase chvG	+	CDS	31.6742	31.0494	41.1689	38.0757	40.6255	46.5826	15.1191	26.4657	27.0348
	254201	254250	chvG	two-component sensor histidine kinase chvG	+	CDS	29.5323	31.107	40.3312	36.1599	42.6271	45.7708	16.439	25.6596	27.0348
	254251	254300	chvG	two-component sensor histidine kinase chvG	+	CDS	28.1693	31.971	36.7409	36.6388	40.6255	44.1473	18.2389	26.4657	27.303
	254301	254350	chvG	two-component sensor histidine kinase chvG	+	CDS	26.8063	30.0701	33.1506	36.1599	38.1371	44.522	17.159	26.6	26.1229
	254351	254400	chvG	two-component sensor histidine kinase chvG	+	CDS	21.5489	25.2312	26.9273	32.9271	35.1619	39.4641	15.1191	22.6369	23.3873
	254401	254450	chvG	two-component sensor histidine kinase chvG	+	CDS	18.4334	22.9846	26.4486	33.0468	35.3242	42.4613	10.9194	19.8157	22.69
	254451	254500	chvG	two-component sensor histidine kinase chvG	+	CDS	15.902	20.5076	22.1403	28.9159	32.1867	37.2786	10.6794	20.8904	22.529
	254501	254550	chvG	two-component sensor histidine kinase chvG	+	CDS	14.7986	16.1295	19.8664	26.8206	30.4556	32.7827	9.47945	19.8828	21.4026
	254551	254600	chvG	two-component sensor histidine kinase chvG	+	CDS	16.8107	17.8001	19.627	25.5634	27.9672	28.9736	11.9993	21.495	20.2761
	254601	254650	chvG	two-component sensor histidine kinase chvG	+	CDS	26.9361	25.6344	27.5856	28.5567	31.4834	30.5347	15.4791	20.8904	22.529
	254651	254700	chvG	two-component sensor histidine kinase chvG	+	CDS	31.4146	28.6875	28.6627	31.9093	34.621	32.9075	18.5989	22.5025	24.1382
	254701	254750	chvG	two-component sensor histidine kinase chvG	+	CDS	26.8712	24.9432	28.3635	28.9758	32.5653	35.655	14.3992	20.0844	21.0807
	254751	254800	chvG	two-component sensor histidine kinase chvG	+	CDS	15.902	16.4752	21.6616	24.4858	27.805	31.3465	8.27952	17.5318	18.6133
	254801	254850	chvG	two-component sensor histidine kinase chvG	+	CDS	8.3729	10.5994	14.84	20.774	24.6674	26.1637	4.07976	14.9793	18.5596
	254851	254900	hprK	serine kinase/phosphatase HprK	+	CDS	10.3201	10.0234	14.0621	18.5589	23.5855	23.4162	4.43974	13.3	15.5021
	254901	254950	hprK	serine kinase/phosphatase HprK	+	CDS	14.7337	12.6156	16.1564	18.6188	23.0987	24.1655	5.63967	13.6359	12.7128
	254951	255000	hprK	serine kinase/phosphatase HprK	+	CDS	11.8129	10.369	13.1046	18.3793	21.2053	21.7302	7.79955	12.0909	14.7512
	255001	255050	hprK	serine kinase/phosphatase HprK	+	CDS	11.5533	13.3069	14.6006	20.5944	20.7185	23.4162	6.59962	13.6359	15.9849
	255051	255100	hprK	serine kinase/phosphatase HprK	+	CDS	24.0153	23.503	23.5764	28.1377	29.5901	31.0343	14.6391	17.8005	20.2225
	255101	255150	hprK	serine kinase/phosphatase HprK	+	CDS	38.3596	33.0079	34.4072	34.0047	35.757	36.779	29.1583	24.1818	25.8011
	255151	255200	hprK	serine kinase/phosphatase HprK	+	CDS	56.1439	42.3976	45.1781	38.2553	39.2731	37.2161	38.8777	27.6076	28.3759
	255201	255250	hprK	serine kinase/phosphatase HprK	+	CDS	87.9479	56.3958	67.7372	44.0624	43.0598	33.3447	54.8368	33.0485	37.1729
	255251	255300					92.6861	56.511	71.7464	46.1578	40.0846	32.8451	75.9556	36.8101	37.4947
	255301	255350	CCNA_00240	PTS system, IIA component	+	CDS	88.2725	53.3427	71.5669	50.8873	45.0072	32.2207	72.4758	41.0419	34.8664
	255351	255400	CCNA_00240	PTS system, IIA component	+	CDS	69.7742	47.9278	66.3011	50.9471	43.3303	34.9057	65.8762	40.7733	32.9353
	255401	255450	CCNA_00240	PTS system, IIA component	+	CDS	56.4035	41.4183	59.7787	44.1821	43.4385	40.0885	57.9566	36.1384	30.9506
	255451	255500	CCNA_00240	PTS system, IIA component	+	CDS	46.0834	37.6164	50.9226	36.6987	41.8697	45.2713	37.6778	29.8914	28.805
	255501	255550	CCNA_00240	PTS system, IIA component	+	CDS	41.0856	35.485	47.5716	39.0335	43.2762	45.646	24.9585	28.4808	29.7705
	255551	255600	CCNA_00240	PTS system, IIA component	+	CDS	42.5136	34.6785	46.315	40.2908	43.4926	41.9618	26.5185	27.8763	28.9659
	255601	255650	CCNA_00240	PTS system, IIA component	+	CDS	46.7325	42.2824	48.8283	42.446	46.5219	40.5256	28.9183	29.6899	33.8472
	255651	255700	CCNA_00240	PTS system, IIA component	+	CDS	52.0548	52.4786	51.7005	46.7564	45.44	37.7781	36.7179	36.5414	38.2457
	255701	255750	CCNA_00240	PTS system, IIA component	+	CDS	50.8216	53.9763	50.0849	45.14	46.576	34.9057	47.8772	36.0041	38.7285
	255751	255800	CCNA_00241	phosphocarrier protein HPr	+	CDS	52.7039	46.0844	49.9053	44.8407	45.0072	39.589	48.1172	38.6238	36.4219
	255801	255850	CCNA_00241	phosphocarrier protein HPr	+	CDS	51.925	41.4183	50.1447	44.6611	45.4941	45.3962	37.1978	34.6606	36.4756
	255851	255900	CCNA_00241	phosphocarrier protein HPr	+	CDS	49.3287	40.4967	49.8455	44.8407	44.5204	45.2089	32.8781	33.7874	35.8855
	255901	255950	CCNA_00241	phosphocarrier protein HPr	+	CDS	46.7974	41.4183	50.9226	43.1045	43.9794	40.9003	42.5975	34.5263	34.0081
	255951	256000	CCNA_00241	phosphocarrier protein HPr	+	CDS	49.3936	42.34	52.1792	42.8651	41.0583	35.9048	44.6374	31.8394	32.5062
	256001	256050					49.7831	45.2203	50.0849	45.9183	34.7291	25.6641	69.5959	36.4743	37.7629
	256051	256100					53.4827	51.6145	53.9145	51.4261	29.9688	13.8624	76.0756	44.199	48.0083
	256101	256150					57.1824	55.5317	53.9744	51.905	30.1851	15.923	61.3164	45.1394	44.5753
	256151	256200					58.805	54.898	53.7949	53.6412	38.1912	27.0379	57.8366	36.0041	39.4794
	256201	256250	CCNA_03917	hypothetical protein	-	CDS	54.3914	56.0501	53.4358	53.9405	41.3829	34.9057	44.0374	30.5632	37.3875
	256251	256300	CCNA_03917	hypothetical protein	-	CDS	53.3529	69.9907	52.1194	58.4306	41.0583	35.0931	36.3579	31.7051	36.8511
	256301	256350	CCNA_03917	hypothetical protein	-	CDS	62.8292	102.135	56.7269	68.608	45.0072	35.655	37.0778	36.2056	37.2802
	256351	256400					54.5861	97.4109	49.7258	60.7654	40.8419	38.7772	43.4375	35.3323	34.0081
	256401	256450	CCNA_00243	hypothetical protein	-	CDS	53.2231	74.2535	48.17	53.701	43.9794	42.5238	45.1174	33.1828	33.0426
	256451	256500	CCNA_00243	hypothetical protein	-	CDS	40.3068	43.8954	38.1172	38.1954	39.76	40.6505	43.1975	29.8914	27.5712
	256501	256550	CCNA_00243	hypothetical protein	-	CDS	36.023	35.9458	36.0228	35.8606	39.2731	39.4641	27.4784	24.7864	24.2992
	256551	256600	CCNA_00243	hypothetical protein	-	CDS	27.3904	29.206	30.9365	32.0291	36.0815	36.2795	17.759	22.1667	23.7628
	256601	256650	CCNA_00243	hypothetical protein	-	CDS	15.902	18.2609	20.8238	24.1266	26.723	24.8524	8.87948	17.8677	17.2723
	256651	256700	CCNA_00243	hypothetical protein	-	CDS	6.10119	9.15927	10.8308	17.0023	17.5269	17.7963	4.19976	11.8222	12.23
	256701	256750	CCNA_00243	hypothetical protein	-	CDS	13.5005	15.7263	16.5154	18.7984	19.1497	21.3556	13.6792	12.5611	16.0922
	256751	256800	CCNA_00243	hypothetical protein	-	CDS	30.2463	28.3995	28.7823	26.5811	23.3691	25.6641	21.9587	20.6217	23.87
	256801	256850	CCNA_00243	hypothetical protein	-	CDS	46.9921	37.7892	39.5533	34.1244	31.6457	29.5981	26.3985	30.3616	32.5062
	256851	256900					49.1989	44.4714	45.4773	40.3506	40.896	38.6523	34.558	32.7126	34.2227
	256901	256950					45.8238	47.4669	45.5371	41.3085	43.6008	50.3916	32.9981	36.1384	33.8472
	256951	257000	CCNA_00244	HAD superfamily phophatase	+	CDS	44.1362	44.9323	42.4854	42.6854	44.4122	52.0152	33.2381	33.3172	33.4181
	257001	257050	CCNA_00244	HAD superfamily phophatase	+	CDS	42.5785	39.575	40.1517	40.171	44.7368	52.2649	30.3582	28.6823	32.077
	257051	257100	CCNA_00244	HAD superfamily phophatase	+	CDS	40.5664	38.4229	42.9641	39.5125	45.4941	53.2016	34.438	33.1157	37.3338
	257101	257150	CCNA_00244	HAD superfamily phophatase	+	CDS	42.7083	41.1879	43.1436	40.0513	45.0613	53.7011	27.3584	30.6975	36.3147
	257151	257200	CCNA_00244	HAD superfamily phophatase	+	CDS	41.9294	38.9413	40.9296	37.6566	45.7646	48.0188	25.7985	26.1298	32.0234
	257201	257250	CCNA_00244	HAD superfamily phophatase	+	CDS	43.5521	39.863	42.9042	41.069	46.9547	46.8948	29.5183	30.5632	34.4909
	257251	257300	CCNA_00244	HAD superfamily phophatase	+	CDS	46.7974	40.3238	45.597	43.5835	47.117	45.8333	34.558	37.146	38.0848
	257301	257350	CCNA_00244	HAD superfamily phophatase	+	CDS	47.4464	41.4183	48.5291	42.3861	47.6579	49.2052	35.3979	35.2652	34.8664
	257351	257400	CCNA_00244	HAD superfamily phophatase	+	CDS	47.3166	42.6857	51.9997	42.9249	45.8187	49.3301	37.7978	31.8394	34.5982
	257401	257450	CCNA_00244	HAD superfamily phophatase	+	CDS	52.1197	43.0313	49.3668	45.0203	43.709	46.3953	36.3579	35.8025	38.7821
	257451	257500	CCNA_00244	HAD superfamily phophatase	+	CDS	53.7424	45.3931	47.2725	44.242	45.1695	45.0215	38.0378	36.5414	36.0465
	257501	257550	CCNA_00244	HAD superfamily phophatase	+	CDS	53.1582	45.5659	47.5716	43.1045	46.1432	43.5853	38.1578	34.9965	33.3108
	257551	257600	CCNA_00244	HAD superfamily phophatase	+	CDS	50.9514	42.5129	47.0331	40.65	42.1402	39.027	34.078	32.9813	37.0656
	257601	257650	CCNA_00245	pterin-4-alpha-carbinolamine dehydratase	+	CDS	55.7544	44.241	51.5808	41.4282	43.168	38.0279	39.8377	32.444	35.3491
	257651	257700	CCNA_00245	pterin-4-alpha-carbinolamine dehydratase	+	CDS	54.8458	49.5407	53.735	44.0025	45.0072	38.7772	42.4775	32.9142	34.5982
	257701	257750	CCNA_00245	pterin-4-alpha-carbinolamine dehydratase	+	CDS	51.3408	51.0961	51.5808	45.0203	44.4663	36.5917	44.3974	36.2056	38.353
	257751	257800	CCNA_00245	pterin-4-alpha-carbinolamine dehydratase	+	CDS	48.2253	50.0592	46.7937	44.7209	43.6549	39.4641	45.8373	37.3475	38.7821
	257801	257850	CCNA_00245	pterin-4-alpha-carbinolamine dehydratase	+	CDS	47.3166	44.1834	44.2207	44.5413	43.0598	37.903	42.7175	37.6834	37.8166
	257851	257900	CCNA_00245	pterin-4-alpha-carbinolamine dehydratase	+	CDS	42.903	38.5381	40.3312	38.3151	36.8389	31.6587	35.9979	36.2056	35.51
	257901	257950	CCNA_00245	pterin-4-alpha-carbinolamine dehydratase	+	CDS	33.6214	28.8027	32.7317	29.8738	29.2655	26.1637	28.5583	29.0854	28.7513
	257951	258000	CCNA_00246	cyclohexanol dehydrogenase	+	CDS	15.0582	12.846	16.0966	17.3017	17.8514	18.171	14.3992	15.3823	16.3067
	258001	258050	CCNA_00246	cyclohexanol dehydrogenase	+	CDS	4.34872	5.41492	8.31756	9.81825	12.9288	13.6751	4.55973	6.85152	9.27982
	258051	258100	CCNA_00246	cyclohexanol dehydrogenase	+	CDS	8.89215	11.0603	13.8825	16.6431	20.1775	23.9782	8.03953	13.1657	11.6936
	258101	258150	CCNA_00246	cyclohexanol dehydrogenase	+	CDS	19.7964	22.8694	25.192	28.6166	33.6472	38.7148	16.799	20.0172	18.8815
	258151	258200	CCNA_00246	cyclohexanol dehydrogenase	+	CDS	31.0252	33.5264	34.3473	34.6632	40.1928	43.5229	21.1188	27.2717	27.464
	258201	258250	CCNA_00246	cyclohexanol dehydrogenase	+	CDS	37.5158	41.0151	41.1689	38.6743	44.0335	45.1464	23.3986	31.6379	33.3644
	258251	258300	CCNA_00246	cyclohexanol dehydrogenase	+	CDS	46.5378	42.6281	43.3231	41.3684	43.3844	42.6487	29.2783	32.3768	33.9545
	258301	258350	CCNA_00246	cyclohexanol dehydrogenase	+	CDS	50.8865	43.6074	43.9215	44.5413	43.6549	39.4016	29.1583	30.4288	31.0579
	258351	258400	CCNA_00246	cyclohexanol dehydrogenase	+	CDS	50.1076	41.9944	46.0757	42.7453	44.304	44.3346	30.4782	30.6975	31.5943
	258401	258450	CCNA_00246	cyclohexanol dehydrogenase	+	CDS	50.6269	43.6074	50.5037	44.0025	47.7661	50.2667	39.2377	39.4298	37.1729
	258451	258500	CCNA_00246	cyclohexanol dehydrogenase	+	CDS	50.562	43.665	49.5463	42.6854	46.4137	43.5853	34.798	41.5121	39.8549
	258501	258550	CCNA_00246	cyclohexanol dehydrogenase	+	CDS	47.3166	42.2248	49.9652	39.8717	44.2499	39.027	35.7579	38.8253	37.602
	258551	258600	CCNA_00246	cyclohexanol dehydrogenase	+	CDS	47.5114	39.1717	48.0504	39.9914	45.8187	43.5229	35.8779	33.7202	34.0081
	258601	258650	CCNA_00246	cyclohexanol dehydrogenase	+	CDS	44.5257	36.5219	43.4428	39.8118	43.6549	44.3346	35.7579	35.3323	33.5253
	258651	258700	CCNA_00246	cyclohexanol dehydrogenase	+	CDS	50.3023	45.2203	48.9479	45.7986	45.5482	45.5211	43.3175	39.6313	39.0503
	258701	258750	CCNA_00246	cyclohexanol dehydrogenase	+	CDS	48.6797	51.1537	46.6142	53.5813	43.709	42.6487	41.5176	38.6238	39.3722
	258751	258800					46.0834	47.755	41.887	52.0248	40.1387	37.4035	36.1179	31.9066	30.9506
	258801	258850					44.0713	45.6812	38.2967	48.7919	40.5714	33.7817	35.5179	28.3465	29.7705
	258851	258900	spdR	two-component receiver protein SpdR	-	CDS	41.4102	45.5083	38.3565	45.9183	40.301	39.4016	38.7577	29.8914	32.3453
	258901	258950	spdR	two-component receiver protein SpdR	-	CDS	33.1022	40.8999	35.0056	41.1289	37.9749	40.0261	27.7184	26.8687	29.3414
	258951	259000	spdR	two-component receiver protein SpdR	-	CDS	28.6886	32.4895	29.3807	36.998	31.4293	36.779	19.3189	21.6965	22.6363
	259001	259050	spdR	two-component receiver protein SpdR	-	CDS	16.2266	19.2402	19.0885	27.9581	23.4773	27.1003	18.1189	17.8005	16.414
	259051	259100	spdR	two-component receiver protein SpdR	-	CDS	10.7744	13.9981	13.8227	23.1088	19.9611	22.2922	6.35963	11.0833	13.2492
	259101	259150	spdR	two-component receiver protein SpdR	-	CDS	19.9262	21.1412	18.7893	26.8206	24.8297	27.8497	11.2793	12.9641	17.165
	259151	259200	spdR	two-component receiver protein SpdR	-	CDS	29.8569	31.2222	26.9872	35.9803	31.9703	36.217	18.5989	20.5546	21.6708
	259201	259250	spdR	two-component receiver protein SpdR	-	CDS	28.9482	34.2753	28.902	40.5302	35.4865	39.7139	20.7588	25.6596	24.4601
	259251	259300	spdR	two-component receiver protein SpdR	-	CDS	20.2507	30.0701	27.7052	41.9072	38.4617	40.151	15.8391	20.4202	25.0501
	259301	259350	spdR	two-component receiver protein SpdR	-	CDS	21.2892	38.7685	32.0735	46.5768	39.3813	42.2116	20.5188	21.2263	25.1574
	259351	259400	spdR	two-component receiver protein SpdR	-	CDS	35.8931	76.8457	42.0665	58.7898	38.7322	36.9664	55.1968	30.899	28.6441
	259401	259450	spdR	two-component receiver protein SpdR	-	CDS	56.2088	167.978	50.5037	81.3598	32.944	27.8497	83.9951	41.9152	36.261
	259451	259500					64.9062	275.297	56.7269	107.582	35.3242	24.8524	102.714	42.6541	39.694
	259501	259550	CCNA_00248	sensor histidine protein kinase	-	CDS	50.1725	238.487	50.7431	95.0694	39.2731	33.9066	82.7952	34.8621	35.0809
	259551	259600	CCNA_00248	sensor histidine protein kinase	-	CDS	39.7226	127.539	45.3576	73.2178	45.5482	40.7754	36.5979	30.9662	31.9698
	259601	259650	CCNA_00248	sensor histidine protein kinase	-	CDS	37.0615	60.3129	41.2288	56.7543	41.0042	40.9003	24.1186	28.7495	34.0618
	259651	259700	CCNA_00248	sensor histidine protein kinase	-	CDS	43.3574	47.9278	42.1263	49.1511	41.5451	41.5871	29.8783	33.4515	36.6901
	259701	259750	CCNA_00248	sensor histidine protein kinase	-	CDS	48.7446	49.1951	44.5199	48.0136	44.1958	47.1446	31.1982	35.7354	37.9775
	259751	259800	CCNA_00248	sensor histidine protein kinase	-	CDS	48.485	46.4876	42.4255	45.2597	43.4926	46.0206	27.7184	34.9965	35.7782
	259801	259850	CCNA_00248	sensor histidine protein kinase	-	CDS	46.343	49.6559	42.246	47.834	43.3303	48.3935	21.7187	33.1828	36.0465
	259851	259900	CCNA_00248	sensor histidine protein kinase	-	CDS	44.98	48.331	42.9641	48.7919	46.4137	48.331	19.5589	32.7798	34.4909
	259901	259950	CCNA_00248	sensor histidine protein kinase	-	CDS	37.9701	41.8216	38.2967	40.8894	43.8712	43.7102	18.3589	27.2046	29.0195
	259951	260000	CCNA_00248	sensor histidine protein kinase	-	CDS	33.6214	37.0403	33.1506	37.5369	41.3288	43.6478	17.159	21.2263	26.8203
	260001	260050	CCNA_00248	sensor histidine protein kinase	-	CDS	25.1836	29.5516	27.1667	35.0823	34.8914	42.7736	14.2792	18.2707	21.8317
	260051	260100	CCNA_00248	sensor histidine protein kinase	-	CDS	14.7337	19.5283	17.5327	25.5035	24.0183	28.3492	7.91954	14.1732	16.0385
	260101	260150	CCNA_00248	sensor histidine protein kinase	-	CDS	7.20459	9.90814	9.87336	16.4635	17.3646	16.6723	3.59979	9.40405	11.8009
	260151	260200	CCNA_00248	sensor histidine protein kinase	-	CDS	8.56762	10.4266	10.0529	17.3017	16.8236	16.6099	4.19976	9.67273	11.3718
	260201	260250	CCNA_00248	sensor histidine protein kinase	-	CDS	22.2628	24.7704	21.7812	28.437	28.2918	27.475	18.8389	20.2859	18.8278
	260251	260300	CCNA_00248	sensor histidine protein kinase	-	CDS	32.8425	36.9827	30.8767	38.1355	34.8914	31.0967	28.4383	31.302	27.303
	260301	260350	CCNA_00248	sensor histidine protein kinase	-	CDS	34.6599	39.2869	34.467	43.5835	39.3272	31.5338	29.2783	32.7126	30.9506
	260351	260400	CCNA_00248	sensor histidine protein kinase	-	CDS	32.8425	39.1717	34.9457	44.1223	40.7337	33.8442	24.8386	28.8167	32.4525
	260401	260450	CCNA_00248	sensor histidine protein kinase	-	CDS	30.1814	39.2869	35.7835	45.7387	43.3844	42.0243	17.159	25.1222	30.0387
	260451	260500	CCNA_00248	sensor histidine protein kinase	-	CDS	24.9889	39.9782	34.467	44.6012	40.9501	45.9582	15.5991	24.3162	28.3222
	260501	260550	CCNA_00248	sensor histidine protein kinase	-	CDS	22.7172	40.0358	32.971	43.2243	41.1124	43.0233	16.319	25.4581	27.0885
	260551	260600	CCNA_00248	sensor histidine protein kinase	-	CDS	21.4191	36.061	30.5775	38.6145	41.0042	39.589	15.8391	24.9207	26.3375
	260601	260650	CCNA_00248	sensor histidine protein kinase	-	CDS	20.4455	31.2798	29.4406	39.3927	38.5158	42.9609	12.1193	24.7864	26.1766
	260651	260700	CCNA_00248	sensor histidine protein kinase	-	CDS	18.3036	27.4778	24.6535	35.1422	33.4309	40.5881	13.1992	24.8536	22.9582
	260701	260750	CCNA_00248	sensor histidine protein kinase	-	CDS	13.3707	21.4292	18.0114	33.5257	26.6149	30.0352	11.7593	21.0248	16.414
	260751	260800	CCNA_00248	sensor histidine protein kinase	-	CDS	13.4356	28.4571	18.6098	44.1821	22.2872	26.0388	8.6395	26.8687	17.7014
	260801	260850	CCNA_00248	sensor histidine protein kinase	-	CDS	31.3497	52.5938	30.757	58.9694	26.2362	28.2243	18.9589	28.7495	21.5099
	260851	260900	CCNA_00248	sensor histidine protein kinase	-	CDS	68.9304	111.697	52.7776	70.2244	34.2423	32.2831	33.838	29.6899	24.3528
	260901	260950	CCNA_00248	sensor histidine protein kinase	-	CDS	79.575	131.283	59.3598	72.8586	40.1928	34.3437	41.7576	38.3551	31.7016
	260951	261000	CCNA_00249	SCO1/SenC family protein	+	CDS	70.0338	108.874	57.804	65.3153	43.709	40.4007	36.1179	37.8177	37.1193
	261001	261050	CCNA_00249	SCO1/SenC family protein	+	CDS	56.2737	69.1266	54.2736	54.4195	41.8156	43.5853	39.4777	29.6899	34.6518
	261051	261100	CCNA_00249	SCO1/SenC family protein	+	CDS	58.4156	55.3013	56.4277	54.2399	44.1958	43.0233	34.798	30.8318	32.1843
	261101	261150	CCNA_00249	SCO1/SenC family protein	+	CDS	55.8194	48.1582	50.7431	48.0136	42.1402	37.5283	35.9979	38.4894	36.2074
	261151	261200	CCNA_00249	SCO1/SenC family protein	+	CDS	51.211	46.3148	48.4094	45.4394	41.7074	36.8415	42.8375	37.4818	36.1001
	261201	261250	CCNA_00249	SCO1/SenC family protein	+	CDS	50.7567	43.2617	44.6994	42.8651	41.9238	36.4044	41.6376	35.198	32.8817
	261251	261300	CCNA_00249	SCO1/SenC family protein	+	CDS	45.6291	36.8675	42.6649	39.6921	38.7322	32.4704	41.7576	33.6531	36.2074
	261301	261350	CCNA_00249	SCO1/SenC family protein	+	CDS	47.8359	41.0151	47.7512	41.548	42.3566	32.7827	35.8779	31.1005	37.2802
	261351	261400	CCNA_00249	SCO1/SenC family protein	+	CDS	46.408	41.5912	45.8962	41.6677	44.1417	34.1564	35.2779	32.2424	35.3491
	261401	261450	CCNA_00249	SCO1/SenC family protein	+	CDS	47.3166	43.7802	45.7765	42.6256	43.1139	32.5329	48.4772	35.5339	36.7438
	261451	261500	CCNA_00249	SCO1/SenC family protein	+	CDS	51.3408	43.8378	45.956	39.9914	42.7352	30.8469	50.2771	36.2728	39.3185
	261501	261550	CCNA_00249	SCO1/SenC family protein	+	CDS	55.1703	44.0106	47.7512	38.6743	45.8187	34.4062	55.5568	38.0864	37.4411
	261551	261600	CCNA_00249	SCO1/SenC family protein	+	CDS	60.4926	50.0016	54.0342	39.8118	44.845	30.7845	56.3967	41.2435	35.7246
	261601	261650	CCNA_00250	poly(3-hydroxyalkanoate) depolymerase	+	CDS	57.9613	44.0106	51.1021	35.3816	39.5977	24.9148	40.7976	35.3995	31.1652
	261651	261700	CCNA_00250	poly(3-hydroxyalkanoate) depolymerase	+	CDS	40.4366	29.8972	38.9549	27.1798	28.5623	21.8551	22.9187	27.003	21.9926
	261701	261750	CCNA_00250	poly(3-hydroxyalkanoate) depolymerase	+	CDS	16.1616	14.4014	20.5246	18.7385	18.9333	18.4832	11.8793	16.2556	16.1458
	261751	261800	CCNA_00250	poly(3-hydroxyalkanoate) depolymerase	+	CDS	12.462	12.9612	14.1817	17.4214	17.2564	20.4814	10.1994	13.3	15.5558
	261801	261850	CCNA_00250	poly(3-hydroxyalkanoate) depolymerase	+	CDS	20.2507	18.837	18.909	22.2707	23.856	27.4125	12.8393	18.3379	19.7397
	261851	261900	CCNA_00250	poly(3-hydroxyalkanoate) depolymerase	+	CDS	23.7557	22.2933	23.8756	26.641	30.1851	35.2804	14.0392	16.2556	21.2417
	261901	261950	CCNA_00250	poly(3-hydroxyalkanoate) depolymerase	+	CDS	16.8756	19.413	21.3624	28.9159	30.8343	40.2758	13.1992	17.4647	23.4409
	261951	262000	CCNA_00250	poly(3-hydroxyalkanoate) depolymerase	+	CDS	14.2794	17.0512	24.4141	30.7718	32.944	39.027	14.3992	21.898	24.4065
	262001	262050	CCNA_00250	poly(3-hydroxyalkanoate) depolymerase	+	CDS	17.6545	20.2771	27.1667	30.2929	35.3783	37.341	21.3588	23.6445	24.7283
	262051	262100	CCNA_00250	poly(3-hydroxyalkanoate) depolymerase	+	CDS	25.7678	25.5768	29.0815	31.3106	34.08	30.9094	25.4385	26.3985	27.4103
	262101	262150	CCNA_00250	poly(3-hydroxyalkanoate) depolymerase	+	CDS	27.7799	26.3833	27.8848	33.2264	30.7802	29.9103	26.3985	24.652	25.962
	262151	262200	CCNA_00250	poly(3-hydroxyalkanoate) depolymerase	+	CDS	18.5632	22.0053	22.2001	31.0712	31.808	35.5926	17.999	18.6737	23.0654
	262201	262250	CCNA_00250	poly(3-hydroxyalkanoate) depolymerase	+	CDS	20.1858	21.7749	23.8756	28.3173	33.0522	38.1528	14.0392	19.6142	25.8547
	262251	262300	CCNA_00250	poly(3-hydroxyalkanoate) depolymerase	+	CDS	30.2463	28.4571	30.6373	30.0534	33.2686	36.7166	26.5185	23.3758	28.805
	262301	262350	CCNA_00250	poly(3-hydroxyalkanoate) depolymerase	+	CDS	41.9294	37.1555	34.9457	36.5191	36.7307	36.1546	38.2778	29.0854	30.2533
	262351	262400	CCNA_00250	poly(3-hydroxyalkanoate) depolymerase	+	CDS	46.0834	43.5498	39.8525	41.1289	39.3813	33.9066	36.8379	32.3768	33.0426
	262401	262450	CCNA_00250	poly(3-hydroxyalkanoate) depolymerase	+	CDS	50.9514	45.5659	44.0412	41.3684	43.9794	32.97	31.3182	31.3692	32.8817
	262451	262500	CCNA_00250	poly(3-hydroxyalkanoate) depolymerase	+	CDS	51.7952	45.1051	47.2126	41.7276	43.8171	34.656	40.3176	39.6313	37.602
	262501	262550	CCNA_00250	poly(3-hydroxyalkanoate) depolymerase	+	CDS	54.0669	47.6973	49.2471	43.0447	40.5173	26.9754	45.4774	46.8187	42.0542
	262551	262600	CCNA_00250	poly(3-hydroxyalkanoate) depolymerase	+	CDS	56.4684	47.4669	50.6833	47.6544	36.6766	22.6669	59.2765	46.4157	44.4144
	262601	262650	CCNA_00250	poly(3-hydroxyalkanoate) depolymerase	+	CDS	54.2616	46.3148	49.1274	45.9782	39.2731	25.2895	62.2764	40.8404	43.3952
	262651	262700	CCNA_00250	poly(3-hydroxyalkanoate) depolymerase	+	CDS	51.6004	45.3355	47.811	43.9427	44.3581	31.1591	51.717	37.3475	37.1193
	262701	262750	CCNA_00250	poly(3-hydroxyalkanoate) depolymerase	+	CDS	45.6291	40.151	41.8271	40.5901	41.7615	34.9057	46.7973	37.6834	37.5484
	262751	262800	CCNA_00250	poly(3-hydroxyalkanoate) depolymerase	+	CDS	48.1604	41.1879	48.1102	43.5236	44.304	43.2107	46.1973	34.6606	40.7668
	262801	262850	CCNA_00250	poly(3-hydroxyalkanoate) depolymerase	+	CDS	44.7204	41.4183	47.6913	38.4947	42.1402	41.0876	36.3579	29.8243	37.4411
	262851	262900	CCNA_00250	poly(3-hydroxyalkanoate) depolymerase	+	CDS	49.7831	52.421	46.9134	44.4815	43.7631	43.7727	29.8783	30.0258	35.0809
	262901	262950	CCNA_00250	poly(3-hydroxyalkanoate) depolymerase	+	CDS	49.7831	59.9097	43.8617	47.7143	41.8697	44.3971	31.6782	27.9435	33.9008
	262951	263000	CCNA_00251	zinc metalloprotease	+	CDS	45.8238	54.4948	42.6649	45.7986	39.165	48.8306	31.5582	27.8763	29.2341
	263001	263050	CCNA_00251	zinc metalloprotease	+	CDS	33.0373	37.7892	36.1425	34.4237	33.3768	43.398	18.8389	24.652	26.7666
	263051	263100	CCNA_00251	zinc metalloprotease	+	CDS	22.1979	26.2105	27.7651	29.335	32.4571	38.0903	12.4793	21.1591	24.2992
	263101	263150	CCNA_00251	zinc metalloprotease	+	CDS	12.3322	16.5904	19.6869	23.947	28.4	30.8469	9.59944	19.0096	20.2761
	263151	263200	CCNA_00251	zinc metalloprotease	+	CDS	8.82725	11.6363	12.7456	15.6254	18.771	19.7945	8.5195	13.3	14.7512
	263201	263250	CCNA_00251	zinc metalloprotease	+	CDS	6.231	8.58322	8.3774	11.6143	13.9025	15.2361	6.35963	9.80708	10.5672
	263251	263300	CCNA_00251	zinc metalloprotease	+	CDS	7.13968	9.33209	10.7709	11.4347	16.0663	18.6705	4.79972	8.93384	10.5135
	263301	263350	CCNA_00251	zinc metalloprotease	+	CDS	13.3707	11.9243	14.6604	12.2129	22.2331	23.104	6.8396	12.8298	11.7473
	263351	263400	CCNA_00251	zinc metalloprotease	+	CDS	13.176	10.657	14.7801	13.8892	21.0971	22.1673	6.95959	13.3	13.3029
	263401	263450	CCNA_00251	zinc metalloprotease	+	CDS	9.15178	8.81364	10.7709	14.6076	19.4202	19.732	2.63985	11.0833	15.073
	263451	263500	CCNA_00251	zinc metalloprotease	+	CDS	9.15178	11.5787	13.1645	19.0977	22.2331	22.0424	13.0792	12.8298	18.7206
	263501	263550	CCNA_00251	zinc metalloprotease	+	CDS	16.9405	17.5697	20.2254	27.4791	29.7524	32.9075	17.639	17.7333	21.8317
	263551	263600	CCNA_00251	zinc metalloprotease	+	CDS	22.5874	23.7911	27.9446	32.5679	36.9471	39.7763	15.3591	21.8308	23.9773
	263601	263650	CCNA_00251	zinc metalloprotease	+	CDS	28.4289	26.2681	30.757	34.9626	38.2994	35.9673	17.519	24.8536	24.9965
	263651	263700	CCNA_00251	zinc metalloprotease	+	CDS	31.0252	27.0746	33.8088	32.9869	36.1897	28.7239	16.799	25.6596	24.1919
	263701	263750					30.0516	26.3257	29.7398	27.2995	28.2918	24.1655	15.4791	22.4354	20.5443
	263751	263800	pbpX	multimodular transpeptidase-transglycosylase PbpX	-	CDS	20.4455	17.9729	20.3451	18.6188	18.6088	18.2334	11.3993	15.1808	15.2339
	263801	263850	pbpX	multimodular transpeptidase-transglycosylase PbpX	-	CDS	8.56762	7.3159	8.0782	8.50117	9.62895	11.3647	3.95977	6.04546	7.34876
	263851	263900	pbpX	multimodular transpeptidase-transglycosylase PbpX	-	CDS	7.20459	5.58773	6.5224	7.18409	9.35848	9.24159	3.4798	5.44091	3.9694
	263901	263950	pbpX	multimodular transpeptidase-transglycosylase PbpX	-	CDS	9.4114	7.71914	9.45449	12.2728	16.1204	15.7981	3.4798	8.06061	6.86599
	263951	264000	pbpX	multimodular transpeptidase-transglycosylase PbpX	-	CDS	9.86575	10.945	12.9251	19.0977	21.4217	22.4171	5.27969	12.2924	13.732
	264001	264050	pbpX	multimodular transpeptidase-transglycosylase PbpX	-	CDS	18.693	23.3878	20.7041	28.0179	27.9131	31.6587	14.5192	18.6737	19.7934
	264051	264100	pbpX	multimodular transpeptidase-transglycosylase PbpX	-	CDS	26.9361	31.2222	28.7225	32.9869	32.6194	37.9654	16.319	24.3833	23.28
	264101	264150	pbpX	multimodular transpeptidase-transglycosylase PbpX	-	CDS	30.0516	32.5471	33.0907	35.5612	37.3257	46.1455	14.5192	27.6748	28.1076
	264151	264200	pbpX	multimodular transpeptidase-transglycosylase PbpX	-	CDS	33.4267	31.0494	38.177	39.2131	41.9779	49.2677	11.9993	27.1374	29.395
	264201	264250	pbpX	multimodular transpeptidase-transglycosylase PbpX	-	CDS	33.2969	31.3374	38.1172	36.8184	42.6271	48.8306	17.159	26.2642	26.6594
	264251	264300	pbpX	multimodular transpeptidase-transglycosylase PbpX	-	CDS	36.8667	34.7937	40.9296	37.0579	45.6564	47.4568	22.1987	31.9738	25.0501
	264301	264350	pbpX	multimodular transpeptidase-transglycosylase PbpX	-	CDS	35.0494	32.4319	40.2713	36.2796	43.168	47.1446	21.4787	30.7647	26.8739
	264351	264400	pbpX	multimodular transpeptidase-transglycosylase PbpX	-	CDS	28.1044	28.1691	35.3047	34.4836	40.2469	49.6423	15.7191	22.5025	26.6594
	264401	264450	pbpX	multimodular transpeptidase-transglycosylase PbpX	-	CDS	23.6259	26.4409	32.8514	32.9271	39.6518	50.3916	11.1593	21.0919	25.4793
	264451	264500	pbpX	multimodular transpeptidase-transglycosylase PbpX	-	CDS	26.8712	29.2636	32.0735	37.3573	40.5714	47.3319	15.4791	24.3162	27.0348
	264501	264550	pbpX	multimodular transpeptidase-transglycosylase PbpX	-	CDS	33.1022	32.8927	32.3128	38.2553	35.3783	34.1564	24.7186	26.6672	30.5751
	264551	264600	pbpX	multimodular transpeptidase-transglycosylase PbpX	-	CDS	38.4894	37.674	35.6039	35.9803	36.7307	31.846	34.558	31.1677	33.7399
	264601	264650	pbpX	multimodular transpeptidase-transglycosylase PbpX	-	CDS	42.5136	37.962	37.7581	36.2198	39.2191	36.9039	31.1982	32.9142	30.2533
	264651	264700	pbpX	multimodular transpeptidase-transglycosylase PbpX	-	CDS	31.155	26.3833	32.253	33.8849	35.757	38.6523	19.5589	25.4581	23.8164
	264701	264750	pbpX	multimodular transpeptidase-transglycosylase PbpX	-	CDS	23.6259	22.6966	27.7651	33.4659	37.0011	41.2749	13.4392	20.0844	25.4256
	264751	264800	pbpX	multimodular transpeptidase-transglycosylase PbpX	-	CDS	24.21	23.3302	29.0815	34.2441	37.8667	42.3989	13.5592	18.4051	28.4831
	264801	264850	pbpX	multimodular transpeptidase-transglycosylase PbpX	-	CDS	32.8425	26.8442	32.4325	32.9271	36.7307	42.5862	14.5192	20.4874	27.6249
	264851	264900	pbpX	multimodular transpeptidase-transglycosylase PbpX	-	CDS	35.2441	28.918	36.1425	35.2619	36.6225	44.8342	22.3187	22.3682	27.7322
	264901	264950	pbpX	multimodular transpeptidase-transglycosylase PbpX	-	CDS	38.6192	31.7982	41.8271	36.6388	40.9501	45.8957	23.3986	25.7268	29.5559
	264951	265000	pbpX	multimodular transpeptidase-transglycosylase PbpX	-	CDS	37.2562	30.6461	40.032	34.3639	39.9764	45.8333	19.5589	25.4581	28.0004
	265001	265050	pbpX	multimodular transpeptidase-transglycosylase PbpX	-	CDS	33.8811	28.6875	35.9031	35.202	37.1093	48.0812	14.5192	23.2414	27.0348
	265051	265100	pbpX	multimodular transpeptidase-transglycosylase PbpX	-	CDS	33.5565	31.683	40.9894	38.9138	38.8404	51.5156	16.919	24.8536	29.4487
	265101	265150	pbpX	multimodular transpeptidase-transglycosylase PbpX	-	CDS	35.4388	31.1646	38.1172	37.2974	39.0568	45.3962	20.5188	25.8611	28.6441
	265151	265200	pbpX	multimodular transpeptidase-transglycosylase PbpX	-	CDS	40.8909	31.7982	35.4843	38.8539	33.8095	34.1564	21.2388	26.0626	30.2533
	265201	265250	pbpX	multimodular transpeptidase-transglycosylase PbpX	-	CDS	45.6291	37.6164	42.246	40.2908	34.1882	26.2886	39.4777	34.4591	37.602
	265251	265300	pbpX	multimodular transpeptidase-transglycosylase PbpX	-	CDS	41.1505	38.4805	43.3829	37.1777	36.6225	30.5972	46.5573	36.2728	36.5829
	265301	265350	pbpX	multimodular transpeptidase-transglycosylase PbpX	-	CDS	40.8909	36.6371	42.3657	37.7763	39.5436	38.0279	29.6383	30.6303	32.0234
	265351	265400	pbpX	multimodular transpeptidase-transglycosylase PbpX	-	CDS	41.9943	37.2708	40.5107	41.1888	38.8945	40.151	29.7583	29.8914	31.6479
	265401	265450	pbpX	multimodular transpeptidase-transglycosylase PbpX	-	CDS	46.9272	39.4598	44.2207	40.5302	39.6518	40.4632	31.4382	32.444	33.2035
	265451	265500	pbpX	multimodular transpeptidase-transglycosylase PbpX	-	CDS	48.7446	39.863	50.8628	41.6677	40.896	45.646	37.6778	32.7126	32.6135
	265501	265550	pbpX	multimodular transpeptidase-transglycosylase PbpX	-	CDS	50.2374	40.0358	51.162	42.8052	41.1665	45.8957	42.5975	31.4364	33.4181
	265551	265600	pbpX	multimodular transpeptidase-transglycosylase PbpX	-	CDS	54.8458	45.5083	52.8374	44.0624	40.5173	39.9636	44.1574	33.7874	35.3491
	265601	265650	pbpX	multimodular transpeptidase-transglycosylase PbpX	-	CDS	53.1582	45.1051	52.5981	43.7631	39.0568	38.1528	42.4775	32.3768	32.3453
	265651	265700	pbpX	multimodular transpeptidase-transglycosylase PbpX	-	CDS	52.1846	42.6281	52.6579	45.14	41.6533	41.4623	30.4782	31.4364	30.736
	265701	265750	pbpX	multimodular transpeptidase-transglycosylase PbpX	-	CDS	55.8843	48.1582	57.1458	48.0136	41.2206	39.0894	37.6778	30.7647	31.2188
	265751	265800					64.9711	60.7738	60.4369	53.5214	43.3844	34.5935	41.0376	31.5036	31.8088
	265801	265850					65.6851	62.79	59.5992	54.3596	46.035	41.0252	31.5582	34.5263	33.7935
	265851	265900					49.0691	49.944	50.8628	46.038	42.1402	46.0831	27.4784	33.7874	34.169
	265901	265950					50.6918	41.2455	55.1113	44.3617	41.5992	45.4586	24.1186	29.7571	32.077
	265951	266000	CCNA_00253	aspartate-semialdehyde dehydrogenase	+	CDS	53.4178	36.8099	57.2057	40.9493	41.2747	44.0849	22.9187	24.9207	31.8625
	266001	266050	CCNA_00253	aspartate-semialdehyde dehydrogenase	+	CDS	50.8216	36.8675	50.8029	39.7519	39.7059	37.7157	24.5986	28.7495	33.0962
	266051	266100	CCNA_00253	aspartate-semialdehyde dehydrogenase	+	CDS	55.6895	45.5659	53.8547	43.7631	42.7352	31.4089	33.2381	37.6834	39.1576
	266101	266150	CCNA_00253	aspartate-semialdehyde dehydrogenase	+	CDS	53.6125	46.2572	50.2644	45.4394	43.9253	31.2216	48.4772	42.3182	42.4833
	266151	266200	CCNA_00253	aspartate-semialdehyde dehydrogenase	+	CDS	53.2231	45.3931	47.2725	46.2775	46.4137	31.846	45.3574	41.0419	42.2688
	266201	266250	CCNA_00253	aspartate-semialdehyde dehydrogenase	+	CDS	49.0042	39.2293	46.1954	41.1888	45.3859	35.0931	41.6376	38.8253	38.6212
	266251	266300	CCNA_00253	aspartate-semialdehyde dehydrogenase	+	CDS	48.3551	36.8675	44.8789	40.65	46.0891	39.6514	42.7175	31.302	33.2035
	266301	266350	CCNA_00253	aspartate-semialdehyde dehydrogenase	+	CDS	44.4608	37.6164	43.2034	36.1	41.4911	37.341	39.3577	31.6379	32.9353
	266351	266400	CCNA_00253	aspartate-semialdehyde dehydrogenase	+	CDS	48.3551	41.9944	48.0504	38.0757	43.9794	39.9012	36.3579	34.795	37.4411
	266401	266450	CCNA_00253	aspartate-semialdehyde dehydrogenase	+	CDS	50.1076	43.4345	49.666	40.65	46.0891	41.15	35.7579	33.7202	37.0656
	266451	266500	CCNA_00253	aspartate-semialdehyde dehydrogenase	+	CDS	49.9129	39.8054	45.8363	41.0092	46.1973	38.7772	39.4777	31.6379	34.33
	266501	266550	CCNA_00253	aspartate-semialdehyde dehydrogenase	+	CDS	49.4585	37.3284	46.8536	40.1112	43.7631	37.2786	36.5979	35.7354	34.2227
	266551	266600	CCNA_00253	aspartate-semialdehyde dehydrogenase	+	CDS	50.3023	40.9575	51.1021	41.967	42.4648	29.3483	39.4777	39.9672	35.6173
	266601	266650	CCNA_00253	aspartate-semialdehyde dehydrogenase	+	CDS	50.8865	40.3814	50.2644	39.9914	43.1139	26.5383	46.6773	35.5339	38.4066
	266651	266700	CCNA_00253	aspartate-semialdehyde dehydrogenase	+	CDS	46.7325	37.1555	50.8029	40.4105	44.0335	36.5293	33.2381	31.7722	38.7821
	266701	266750	CCNA_00253	aspartate-semialdehyde dehydrogenase	+	CDS	47.3166	37.1555	49.7258	41.9072	45.0072	43.4604	21.5987	35.2652	37.8166
	266751	266800	CCNA_00253	aspartate-semialdehyde dehydrogenase	+	CDS	47.5763	36.2339	46.1954	43.2841	44.3581	47.8939	18.2389	32.5111	36.6901
	266801	266850	CCNA_00253	aspartate-semialdehyde dehydrogenase	+	CDS	45.8887	35.4274	44.101	40.5901	44.0876	48.2061	27.7184	28.2793	34.2763
	266851	266900	CCNA_00253	aspartate-semialdehyde dehydrogenase	+	CDS	40.826	35.3698	42.605	39.1533	43.4926	46.2704	28.4383	30.496	34.2763
	266901	266950	CCNA_00253	aspartate-semialdehyde dehydrogenase	+	CDS	39.6577	38.0772	43.5026	36.998	43.9253	46.5826	23.0387	28.6823	33.9008
	266951	267000	CCNA_00253	aspartate-semialdehyde dehydrogenase	+	CDS	38.749	35.7154	43.1436	35.9803	42.6811	47.5192	20.6388	26.2642	32.5062
	267001	267050	CCNA_00253	aspartate-semialdehyde dehydrogenase	+	CDS	41.4102	34.3329	44.5199	35.3816	41.1124	46.2704	29.0383	28.2121	31.2188
	267051	267100					43.6819	34.8513	44.2207	37.8961	43.8171	45.7084	29.2783	29.5556	32.6135
	267101	267150					45.1098	33.6416	40.9296	36.1	43.9794	44.2722	28.1984	30.4288	32.5062
	267151	267200	CCNA_00254	RarD family membrane permease	+	CDS	47.1219	33.296	43.1436	35.9204	45.0613	47.7066	43.4375	30.2273	29.8778
	267201	267250	CCNA_00254	RarD family membrane permease	+	CDS	45.6291	31.6254	40.9296	33.7652	43.8712	45.5835	39.1177	28.2121	30.8433
	267251	267300	CCNA_00254	RarD family membrane permease	+	CDS	44.9151	31.395	39.673	34.5435	42.8975	44.0849	25.6785	28.7495	29.7169
	267301	267350	CCNA_00254	RarD family membrane permease	+	CDS	43.9415	34.3905	39.0147	34.7231	41.0583	43.4604	30.1182	28.2793	30.4678
	267351	267400	CCNA_00254	RarD family membrane permease	+	CDS	43.617	34.7361	40.6902	37.1178	39.9223	44.6469	30.4782	29.2869	32.5062
	267401	267450	CCNA_00254	RarD family membrane permease	+	CDS	49.7831	37.6164	45.597	38.9138	44.1417	40.2134	33.3581	34.0561	35.4564
	267451	267500	CCNA_00254	RarD family membrane permease	+	CDS	44.331	37.962	42.1263	37.7165	44.3581	38.7148	35.2779	33.7874	35.671
	267501	267550	CCNA_00254	RarD family membrane permease	+	CDS	44.2011	35.8882	44.46	38.4349	44.6286	44.6469	35.5179	27.0702	35.9392
	267551	267600	CCNA_00254	RarD family membrane permease	+	CDS	41.9294	35.3698	43.0239	41.548	44.7368	48.5808	33.718	25.4581	31.8625
	267601	267650	CCNA_00254	RarD family membrane permease	+	CDS	42.5136	36.4643	41.7075	42.3861	43.8712	45.646	26.7584	25.4581	30.4678
	267651	267700	CCNA_00254	RarD family membrane permease	+	CDS	46.0185	38.8837	43.3231	41.4881	46.1973	44.8966	29.7583	25.1222	32.828
	267701	267750	CCNA_00254	RarD family membrane permease	+	CDS	41.0856	34.5633	38.5959	38.6743	43.709	46.2704	31.7981	27.2046	31.5406
	267751	267800	CCNA_00254	RarD family membrane permease	+	CDS	33.6863	28.5147	31.4751	33.5257	39.7059	44.5844	21.4787	23.9803	28.9123
	267801	267850	CCNA_00254	RarD family membrane permease	+	CDS	18.9526	19.2978	23.5166	27.4791	33.5391	36.217	13.7992	17.4647	25.5865
	267851	267900	CCNA_00254	RarD family membrane permease	+	CDS	12.9812	13.9405	18.2508	26.3417	31.1048	34.4062	7.79955	18.7409	22.5827
	267901	267950	CCNA_00254	RarD family membrane permease	+	CDS	16.616	18.0305	20.0459	29.1554	33.485	35.7175	10.3194	22.6369	22.0463
	267951	268000	CCNA_00254	RarD family membrane permease	+	CDS	22.9119	23.2726	24.9527	30.712	34.7291	38.5899	15.2391	23.5101	23.1727
	268001	268050	CCNA_00254	RarD family membrane permease	+	CDS	22.6523	23.8487	25.8503	30.6521	35.216	41.0876	15.5991	20.4202	23.3873
	268051	268100	CCNA_00254	RarD family membrane permease	+	CDS	20.77	20.8532	24.1748	30.1732	33.7554	32.408	12.3593	18.4051	21.0271
	268101	268150	CCNA_00255	beta-lactamase class C family protein	-	CDS	15.9669	15.4959	18.3704	23.5279	28.0213	26.4135	9.71943	16.3899	15.0194
	268151	268200	CCNA_00255	beta-lactamase class C family protein	-	CDS	8.11328	9.15927	11.13	14.6076	18.4465	18.9827	7.07959	11.4864	9.86986
	268201	268250	CCNA_00255	beta-lactamase class C family protein	-	CDS	8.04837	8.75603	10.1127	11.6143	17.04	15.8606	6.11964	12.9641	8.90433
	268251	268300	CCNA_00255	beta-lactamase class C family protein	-	CDS	9.60612	9.27448	10.2324	11.2551	17.581	16.4226	6.35963	11.352	7.29511
	268301	268350	CCNA_00255	beta-lactamase class C family protein	-	CDS	5.84156	5.76055	6.64208	8.50117	12.7124	10.8651	2.99983	7.45607	6.86599
	268351	268400	CCNA_00255	beta-lactamase class C family protein	-	CDS	1.10341	1.84338	1.43613	3.77165	5.13905	5.0579	1.7999	4.23182	4.18396
	268401	268450	CCNA_00255	beta-lactamase class C family protein	-	CDS	2.01209	1.61295	1.43613	3.41244	4.81448	3.80903	0.839951	3.96313	2.46747
	268451	268500	CCNA_00255	beta-lactamase class C family protein	-	CDS	5.12759	5.01168	6.70192	7.60316	10.5486	11.3647	2.63985	8.59799	7.6706
	268501	268550	CCNA_00255	beta-lactamase class C family protein	-	CDS	10.0605	11.4635	14.3014	16.1642	20.989	22.9791	3.23981	14.1732	15.0194
	268551	268600	CCNA_00255	beta-lactamase class C family protein	-	CDS	15.8371	16.648	19.5074	21.9115	28.6164	32.97	3.11982	16.3899	17.9159
	268601	268650	CCNA_00255	beta-lactamase class C family protein	-	CDS	18.7579	19.2978	23.4567	28.7962	34.2964	42.9609	8.87948	21.0248	23.0654
	268651	268700	CCNA_00255	beta-lactamase class C family protein	-	CDS	22.3926	22.5814	28.0643	32.7475	37.2716	47.7066	15.8391	25.5924	27.464
	268701	268750	CCNA_00255	beta-lactamase class C family protein	-	CDS	23.4961	22.2933	26.9872	33.4659	37.0552	47.3319	15.9591	23.7788	26.4984
	268751	268800	CCNA_00255	beta-lactamase class C family protein	-	CDS	21.8085	22.0053	26.4486	32.9869	36.4602	47.3319	17.279	21.2263	24.3528
	268801	268850	CCNA_00255	beta-lactamase class C family protein	-	CDS	19.6017	20.7956	23.0977	30.7718	37.488	46.4577	17.159	23.1743	25.0501
	268851	268900	CCNA_00255	beta-lactamase class C family protein	-	CDS	18.3685	18.6642	22.2599	27.7785	36.7848	44.1473	8.99948	21.3606	23.7091
	268901	268950	CCNA_00255	beta-lactamase class C family protein	-	CDS	19.4719	18.0881	21.5419	28.0179	33.485	42.0867	13.3192	20.2859	24.7819
	268951	269000	CCNA_00255	beta-lactamase class C family protein	-	CDS	19.6017	18.6642	21.1828	27.4791	31.1589	41.3374	13.0792	19.3455	24.7819
	269001	269050	CCNA_00255	beta-lactamase class C family protein	-	CDS	18.7579	19.2402	22.7985	25.8627	30.8343	40.0885	6.47962	19.6142	23.1191
	269051	269100	CCNA_00255	beta-lactamase class C family protein	-	CDS	22.3277	20.6228	25.6109	26.8206	33.2686	42.9609	9.71943	23.3758	25.1574
	269101	269150	CCNA_00255	beta-lactamase class C family protein	-	CDS	31.6742	25.2312	31.2956	31.0113	39.0027	48.0812	17.399	24.5849	28.6441
	269151	269200	CCNA_00255	beta-lactamase class C family protein	-	CDS	35.6984	28.3419	34.5867	32.2087	40.2469	49.8921	18.1189	23.5101	30.7897
	269201	269250	CCNA_00256	pyridoxine kinase	-	CDS	30.8954	25.4616	31.7144	34.1843	38.624	49.0803	17.159	22.5025	28.2686
	269251	269300	CCNA_00256	pyridoxine kinase	-	CDS	21.8085	18.7794	25.192	32.3883	35.3242	42.2116	12.4793	19.2783	23.9237
	269301	269350	CCNA_00256	pyridoxine kinase	-	CDS	13.9548	14.747	19.9262	27.539	30.8884	33.3447	6.71961	14.845	19.9006
	269351	269400	CCNA_00256	pyridoxine kinase	-	CDS	13.3707	13.0764	16.0966	23.1687	31.7539	29.2858	6.11964	15.651	18.1305
	269401	269450	CCNA_00256	pyridoxine kinase	-	CDS	12.9812	13.4797	14.8998	20.1154	28.4	26.1637	4.67973	15.8525	16.1458
	269451	269500	CCNA_00256	pyridoxine kinase	-	CDS	10.385	12.9036	13.7629	18.8582	25.3707	25.0397	6.11964	16.3227	17.3795
	269501	269550	CCNA_00256	pyridoxine kinase	-	CDS	11.8129	14.747	15.6777	20.5345	25.533	28.0994	7.43957	19.8157	18.5596
	269551	269600	CCNA_00256	pyridoxine kinase	-	CDS	19.0175	19.1826	22.0206	22.6299	29.3196	29.4107	12.9592	21.495	17.9159
	269601	269650	CCNA_00256	pyridoxine kinase	-	CDS	25.4432	22.5237	23.9354	23.7674	30.5097	28.2868	13.6792	22.3682	19.096
	269651	269700	CCNA_00256	pyridoxine kinase	-	CDS	22.6523	21.6021	21.3624	22.0312	25.9657	27.6623	9.47945	19.144	16.2531
	269701	269750	CCNA_00256	pyridoxine kinase	-	CDS	10.5148	10.5994	11.6087	14.0688	15.904	16.7348	5.1597	10.6131	11.5864
	269751	269800	CCNA_00256	pyridoxine kinase	-	CDS	7.85365	8.12237	9.57417	13.53	11.4141	14.2995	3.59979	9.13536	9.44074
	269801	269850	CCNA_00256	pyridoxine kinase	-	CDS	17.3949	15.9567	17.1138	20.0556	20.0693	19.2325	10.7994	16.5243	15.4485
	269851	269900	CCNA_00256	pyridoxine kinase	-	CDS	24.5346	22.4661	24.7133	26.4614	31.8621	28.5365	16.919	21.2934	22.0463
	269901	269950	CCNA_00256	pyridoxine kinase	-	CDS	28.0395	25.0584	31.7144	29.9936	37.8126	35.9048	19.4389	23.9131	25.9084
	269951	270000	CCNA_00256	pyridoxine kinase	-	CDS	38.6841	28.2267	40.6304	34.6632	41.6533	37.2161	19.1989	26.3985	29.0195
	270001	270050	CCNA_00256	pyridoxine kinase	-	CDS	50.1725	32.8351	48.2897	36.8184	40.0305	36.3419	28.6783	30.496	30.1996
	270051	270100	CCNA_00256	pyridoxine kinase	-	CDS	57.7665	36.6947	51.3415	40.4105	42.1943	37.7781	44.7574	33.3172	33.9545
	270101	270150					58.2209	39.1717	54.6924	43.6433	41.437	36.4044	60.5965	35.3995	38.8894
	270151	270200	CCNA_00257	adenosylhomocysteinase	-	CDS	61.6609	43.0313	57.086	44.0025	41.1124	29.5981	73.0757	44.4005	41.9469
	270201	270250	CCNA_00257	adenosylhomocysteinase	-	CDS	64.4519	47.755	61.6935	44.4216	41.0583	32.9075	88.4348	45.6096	46.9355
	270251	270300	CCNA_00257	adenosylhomocysteinase	-	CDS	64.7764	49.7135	60.0779	44.3019	42.8975	34.0315	85.075	43.5273	50.3685
	270301	270350	CCNA_00257	adenosylhomocysteinase	-	CDS	65.1658	51.8449	57.8639	45.4394	40.4091	29.8478	69.236	42.4526	43.6634
	270351	270400	CCNA_00257	adenosylhomocysteinase	-	CDS	59.5839	47.4093	54.8719	45.0801	40.0846	30.4098	65.3962	41.3106	39.1576
	270401	270450	CCNA_00257	adenosylhomocysteinase	-	CDS	59.5839	44.6443	54.9916	45.0801	39.9223	32.5329	57.8366	42.4526	40.8205
	270451	270500	CCNA_00257	adenosylhomocysteinase	-	CDS	61.0119	47.5245	56.4876	45.9782	42.0861	32.3456	50.6371	40.1687	38.7821
	270501	270550	CCNA_00257	adenosylhomocysteinase	-	CDS	68.541	55.2437	59.5394	47.2354	45.6564	33.7817	47.2772	42.7212	41.786
	270551	270600	CCNA_00257	adenosylhomocysteinase	-	CDS	71.267	57.2599	56.5474	48.4926	47.2251	32.2207	45.5973	42.0495	44.0925
	270601	270650	CCNA_00257	adenosylhomocysteinase	-	CDS	66.7885	49.1951	51.9399	44.6012	44.0335	26.0388	44.6374	41.9823	38.9967
	270651	270700	CCNA_00257	adenosylhomocysteinase	-	CDS	54.2616	39.863	50.4439	40.8296	41.5992	25.6641	34.438	39.9	36.6901
	270701	270750	CCNA_00257	adenosylhomocysteinase	-	CDS	29.1429	26.9594	36.681	33.4659	34.7291	26.1637	17.999	27.3389	26.0693
	270751	270800	CCNA_00257	adenosylhomocysteinase	-	CDS	18.7579	17.9153	26.9273	29.4548	30.1311	26.4759	12.7193	18.002	20.0616
	270801	270850	CCNA_00257	adenosylhomocysteinase	-	CDS	25.9625	22.1205	28.3635	27.8383	32.6194	30.9718	20.7588	21.2934	24.1919
	270851	270900	CCNA_00257	adenosylhomocysteinase	-	CDS	41.9943	33.9872	38.5959	30.6521	38.5699	33.0324	30.7182	27.5404	28.805
	270901	270950	CCNA_00257	adenosylhomocysteinase	-	CDS	49.3936	37.4436	46.1355	36.2796	37.9208	30.9718	32.7581	29.2197	29.7705
	270951	271000	CCNA_00257	adenosylhomocysteinase	-	CDS	53.5476	38.7109	48.6487	39.8118	41.1665	34.3437	39.1177	26.9359	30.8433
	271001	271050	CCNA_00257	adenosylhomocysteinase	-	CDS	55.8843	38.5957	47.5716	39.8717	38.5158	30.6596	41.0376	29.9586	33.9545
	271051	271100	CCNA_00257	adenosylhomocysteinase	-	CDS	54.2616	37.7892	50.6833	38.4349	34.8373	23.104	33.2381	36.4071	37.7629
	271101	271150	CCNA_00257	adenosylhomocysteinase	-	CDS	52.7039	36.1186	51.7603	36.6987	33.5391	24.8524	33.3581	35.4667	34.8127
	271151	271200	CCNA_00257	adenosylhomocysteinase	-	CDS	53.288	37.0979	51.0423	36.9382	34.9996	26.9754	37.1978	30.899	32.5598
	271201	271250	CCNA_00257	adenosylhomocysteinase	-	CDS	47.1219	32.0863	42.5452	33.406	33.5931	26.2261	34.318	32.7126	31.6479
	271251	271300	CCNA_00257	adenosylhomocysteinase	-	CDS	33.7512	23.8487	34.4072	29.5745	32.2949	26.4759	24.5986	28.7495	27.9467
	271301	271350	CCNA_00257	adenosylhomocysteinase	-	CDS	22.3277	14.9774	29.261	27.6587	33.9177	34.094	11.5193	20.0172	23.3873
	271351	271400	CCNA_00257	adenosylhomocysteinase	-	CDS	25.7029	16.5328	32.0136	26.7607	32.403	35.7175	11.0394	18.0692	24.5674
	271401	271450	CCNA_00257	adenosylhomocysteinase	-	CDS	44.0064	25.4616	42.9042	30.7718	38.2994	41.8994	14.5192	22.2339	25.962
	271451	271500	CCNA_00257	adenosylhomocysteinase	-	CDS	59.6488	30.5309	55.8294	33.1665	38.1371	37.0288	21.3588	28.6823	27.7322
	271501	271550	CCNA_00257	adenosylhomocysteinase	-	CDS	97.2944	35.0241	79.0467	37.477	37.2175	36.0921	28.3183	33.7874	31.5406
	271551	271600	CCNA_00257	adenosylhomocysteinase	-	CDS	152.854	42.34	111.898	41.069	36.1897	31.5338	26.9984	37.4818	30.736
	271601	271650					145.714	44.8747	106.453	43.8229	35.3242	29.2858	29.8783	34.4591	32.5062
	271651	271700					75.5508	38.0772	63.01	39.7519	33.1063	26.0388	28.6783	30.2273	30.4678
	271701	271750					47.1868	35.2546	43.6223	37.7165	31.213	23.2913	23.3986	24.1818	27.0348
	271751	271800					19.9911	23.9063	26.7478	31.9093	28.3459	25.7266	14.8791	15.651	20.3834
	271801	271850					14.4741	19.8739	20.0459	28.1975	27.5345	26.9754	11.2793	14.9793	16.8431
	271851	271900					24.8591	24.7704	26.2093	32.1488	33.7554	31.4714	20.6388	20.2859	19.847
	271901	271950	CCNA_00259	hypothetical protein	-	CDS	37.5158	35.7154	34.5867	38.2553	37.9749	30.9718	29.3983	28.0106	29.2877
	271951	272000	CCNA_00259	hypothetical protein	-	CDS	44.5257	42.1672	40.75	41.3684	37.0011	26.6632	36.7179	35.3995	38.7821
	272001	272050	CCNA_00259	hypothetical protein	-	CDS	52.2495	46.9485	47.3323	45.1999	41.1124	29.0985	36.1179	37.4147	37.0656
	272051	272100	CCNA_00259	hypothetical protein	-	CDS	51.211	47.2941	50.6833	45.3795	44.0335	33.2198	52.197	37.952	36.7438
	272101	272150	CCNA_00259	hypothetical protein	-	CDS	48.2902	48.1582	48.7086	44.8407	45.6023	37.7781	65.0362	38.5566	40.8741
	272151	272200	CCNA_00259	hypothetical protein	-	CDS	48.8095	47.4093	47.7512	44.7209	48.5234	41.0876	43.5575	34.5935	39.9086
	272201	272250	CCNA_00259	hypothetical protein	-	CDS	50.562	44.5867	44.8789	43.8229	46.6301	40.9627	44.0374	36.8773	39.694
	272251	272300	CCNA_00259	hypothetical protein	-	CDS	48.8095	43.6074	46.3749	42.6854	44.4663	42.836	46.1973	38.8253	38.2457
	272301	272350	CCNA_00259	hypothetical protein	-	CDS	50.4321	47.1789	49.7857	42.5657	45.5482	40.151	36.1179	37.2803	38.6748
	272351	272400	CCNA_00259	hypothetical protein	-	CDS	47.7061	47.8702	48.7086	45.9183	42.4648	36.2795	31.7981	34.9965	39.3722
	272401	272450	CCNA_00259	hypothetical protein	-	CDS	43.2924	41.9944	44.2805	42.8651	39.3813	37.341	26.1585	32.5111	38.2457
	272451	272500	CCNA_00259	hypothetical protein	-	CDS	46.7974	42.9161	50.3841	44.6012	44.5745	43.4604	27.5984	32.0409	35.51
	272501	272550	CCNA_00259	hypothetical protein	-	CDS	41.8645	40.4391	49.0078	41.4282	44.1958	35.5926	37.1978	31.5707	32.6135
	272551	272600	CCNA_00259	hypothetical protein	-	CDS	44.0064	40.9575	48.4692	42.9249	42.9516	31.4714	37.5578	31.8394	34.33
	272601	272650	CCNA_00259	hypothetical protein	-	CDS	50.3023	50.9233	49.5463	46.4571	40.4632	29.2858	30.7182	33.25	36.1537
	272651	272700					55.1703	58.7576	49.666	48.0735	41.2206	31.9709	29.3983	32.5783	38.1921
	272701	272750					49.6533	52.2482	45.2978	44.3019	41.3829	34.4686	27.3584	30.8318	34.5445
	272751	272800					41.9294	38.8837	40.6304	40.2309	40.301	35.5926	26.7584	28.145	29.5023
	272801	272850					32.0637	28.918	35.9031	33.7652	38.2994	38.9645	16.679	24.3833	28.3222
	272851	272900	CCNA_00260	glutathione S-transferase	-	CDS	26.8063	23.0998	30.2783	30.8916	36.5143	39.3392	9.11947	20.2859	22.6363
	272901	272950	CCNA_00260	glutathione S-transferase	-	CDS	20.5753	20.2771	24.5338	30.712	34.2964	37.5908	7.31957	19.8828	21.6708
	272951	273000	CCNA_00260	glutathione S-transferase	-	CDS	16.0318	18.1457	20.5845	28.1377	31.9162	34.9682	8.39951	22.5697	22.3681
	273001	273050	CCNA_00260	glutathione S-transferase	-	CDS	16.4213	17.3393	19.0885	24.6654	30.7261	31.7211	10.5594	20.7561	19.6861
	273051	273100	CCNA_00260	glutathione S-transferase	-	CDS	14.6039	14.1133	16.1564	22.4503	28.5623	30.5972	10.5594	14.9793	19.3106
	273101	273150	CCNA_00260	glutathione S-transferase	-	CDS	10.5797	12.3276	16.0966	22.1509	28.5623	28.9736	8.03953	16.3227	21.6708
	273151	273200	CCNA_00260	glutathione S-transferase	-	CDS	14.7337	16.4752	21.8411	27.0601	30.9425	30.722	12.9592	18.9424	19.9543
	273201	273250	CCNA_00260	glutathione S-transferase	-	CDS	23.4311	23.3302	26.3888	29.9936	33.5391	35.9048	20.7588	22.8384	25.0501
	273251	273300	CCNA_00260	glutathione S-transferase	-	CDS	30.1165	27.6506	31.8939	32.2685	39.4895	44.8342	24.5986	24.9879	28.9659
	273301	273350	CCNA_00260	glutathione S-transferase	-	CDS	35.5037	32.1439	38.4762	34.0047	42.8434	49.6423	22.6787	25.4581	27.1958
	273351	273400	CCNA_00260	glutathione S-transferase	-	CDS	34.0758	32.3167	38.1172	34.1843	43.1139	47.4568	19.7988	26.7344	26.8203
	273401	273450	CCNA_00260	glutathione S-transferase	-	CDS	36.2826	32.8927	37.8778	37.1777	42.4648	44.3971	22.6787	27.6076	27.464
	273451	273500	CCNA_00260	glutathione S-transferase	-	CDS	41.3453	38.9989	38.8951	39.3329	43.168	48.2686	23.6386	28.0778	29.1268
	273501	273550	CCNA_00260	glutathione S-transferase	-	CDS	43.0328	47.0061	36.5614	42.9249	43.3844	45.1464	26.2785	28.6152	29.7169
	273551	273600	CCNA_00260	glutathione S-transferase	-	CDS	47.9657	79.0347	41.2886	47.8939	42.8975	38.8396	31.0782	33.5187	31.7016
	273601	273650					53.2231	119.992	44.9986	54.8984	42.573	33.532	30.5982	33.5187	32.828
	273651	273700	CCNA_00261	ribonucleoside-diphosphate reductase beta chain	+	CDS	55.7544	125.004	48.5291	60.7055	39.8141	32.5329	34.678	38.2207	38.0312
	273701	273750	CCNA_00261	ribonucleoside-diphosphate reductase beta chain	+	CDS	57.3771	92.0536	52.1194	64.3574	42.8434	33.1573	46.5573	45.1394	43.6634
	273751	273800	CCNA_00261	ribonucleoside-diphosphate reductase beta chain	+	CDS	56.9877	66.7072	51.162	57.6523	42.6811	29.4107	45.8373	46.6172	42.4833
	273801	273850	CCNA_00261	ribonucleoside-diphosphate reductase beta chain	+	CDS	56.5982	57.6055	53.0768	53.1024	43.2762	26.351	47.8772	44.9379	42.9124
	273851	273900	CCNA_00261	ribonucleoside-diphosphate reductase beta chain	+	CDS	61.0768	60.8314	57.2057	55.6168	44.3581	24.4777	65.7562	49.3712	49.0275
	273901	273950	CCNA_00261	ribonucleoside-diphosphate reductase beta chain	+	CDS	65.1658	61.6379	57.9836	60.5858	43.7631	22.9791	81.3553	52.8642	53.0505
	273951	274000	CCNA_00261	ribonucleoside-diphosphate reductase beta chain	+	CDS	63.2187	57.7207	54.7523	59.5082	43.8712	23.7284	72.5958	46.6172	51.1731
	274001	274050	CCNA_00261	ribonucleoside-diphosphate reductase beta chain	+	CDS	60.882	57.2599	54.0342	56.874	46.7383	25.2895	64.9162	48.2965	48.4374
	274051	274100	CCNA_00261	ribonucleoside-diphosphate reductase beta chain	+	CDS	57.2473	57.8359	53.4957	53.6412	45.8728	26.4135	68.876	51.5207	52.7823
	274101	274150	CCNA_00261	ribonucleoside-diphosphate reductase beta chain	+	CDS	55.7544	52.9971	53.6153	51.5458	44.2499	29.5981	53.9969	49.8414	52.085
	274151	274200	CCNA_00261	ribonucleoside-diphosphate reductase beta chain	+	CDS	56.0141	55.0132	52.9571	55.3773	46.2514	34.5935	47.0373	46.6172	46.9891
	274201	274250	CCNA_00261	ribonucleoside-diphosphate reductase beta chain	+	CDS	52.6389	53.8611	51.521	54.3596	44.5745	34.4686	35.9979	45.6096	43.9853
	274251	274300	CCNA_00261	ribonucleoside-diphosphate reductase beta chain	+	CDS	52.7688	54.4948	47.5118	54.8984	46.0891	31.9709	44.1574	48.901	44.3071
	274301	274350	CCNA_00261	ribonucleoside-diphosphate reductase beta chain	+	CDS	54.7809	54.4948	51.1021	54.18	49.1726	35.4677	41.6376	46.4157	45.809
	274351	274400	CCNA_00261	ribonucleoside-diphosphate reductase beta chain	+	CDS	52.1846	48.5038	47.6913	48.0735	45.8187	37.7781	52.077	43.3258	43.5025
	274401	274450	CCNA_00261	ribonucleoside-diphosphate reductase beta chain	+	CDS	52.4442	48.4462	47.811	48.7321	47.6038	40.2134	57.9566	41.9152	42.6442
	274451	274500	CCNA_00261	ribonucleoside-diphosphate reductase beta chain	+	CDS	49.0691	47.2365	46.8536	47.1755	49.5512	43.8975	44.5174	38.8253	40.6059
	274501	274550	CCNA_00261	ribonucleoside-diphosphate reductase beta chain	+	CDS	44.98	40.8999	43.9813	45.7387	44.2499	49.8296	39.7177	31.6379	37.4411
	274551	274600	CCNA_00261	ribonucleoside-diphosphate reductase beta chain	+	CDS	45.3045	41.1303	44.4002	45.3795	41.5992	52.3274	36.3579	34.5935	37.3875
	274601	274650	CCNA_00261	ribonucleoside-diphosphate reductase beta chain	+	CDS	43.5521	41.0727	42.246	45.4992	43.6008	50.1419	32.0381	35.5339	35.2955
	274651	274700	CCNA_00261	ribonucleoside-diphosphate reductase beta chain	+	CDS	39.9822	40.8423	40.6902	45.1999	41.437	39.9012	32.0381	32.6455	36.0465
	274701	274750	CCNA_00261	ribonucleoside-diphosphate reductase beta chain	+	CDS	40.6962	40.9575	41.5878	50.9471	41.3288	36.1546	29.6383	30.8318	33.4717
	274751	274800					30.8305	35.0817	34.4072	45.14	36.5684	31.1591	27.5984	27.4061	29.9314
	274801	274850					16.9405	21.4868	19.6869	27.9581	24.2347	21.1682	14.6391	16.2556	18.1305
	274851	274900					9.60612	11.4635	11.9677	18.3194	19.7448	16.2977	7.43957	10.1429	12.3373
	274901	274950	CCNA_00262	ketopantoate reductase panE/ApbA family protein	+	CDS	15.9669	15.6687	16.8146	22.7496	26.9935	21.6678	8.87948	16.3227	17.755
	274951	275000	CCNA_00262	ketopantoate reductase panE/ApbA family protein	+	CDS	18.2386	17.1088	19.2082	24.3062	31.1589	25.4768	5.87966	16.2556	16.4676
	275001	275050	CCNA_00262	ketopantoate reductase panE/ApbA family protein	+	CDS	11.8129	13.3069	13.9424	20.295	25.8034	24.1031	4.19976	16.1884	17.755
	275051	275100	CCNA_00262	ketopantoate reductase panE/ApbA family protein	+	CDS	12.3322	13.9981	14.5408	20.5345	27.2099	25.7266	7.91954	17.4647	18.1305
	275101	275150	CCNA_00262	ketopantoate reductase panE/ApbA family protein	+	CDS	14.4741	16.9936	17.1138	20.9536	25.8034	26.1637	7.19958	19.3455	14.8048
	275151	275200	CCNA_00262	ketopantoate reductase panE/ApbA family protein	+	CDS	12.7216	17.2816	15.1392	19.9957	23.0987	26.2261	7.31957	18.6066	13.8929
	275201	275250	CCNA_00262	ketopantoate reductase panE/ApbA family protein	+	CDS	7.46422	12.1548	10.5316	17.0622	17.04	17.4841	6.11964	13.8374	12.8201
	275251	275300	CCNA_00262	ketopantoate reductase panE/ApbA family protein	+	CDS	3.37512	7.94956	7.18063	13.9491	15.6335	12.4886	4.43974	10.8818	11.5327
	275301	275350	CCNA_00262	ketopantoate reductase panE/ApbA family protein	+	CDS	9.21668	14.0557	11.9677	17.4813	20.7185	18.0461	9.83943	15.0465	14.2684
	275351	275400	CCNA_00262	ketopantoate reductase panE/ApbA family protein	+	CDS	18.8877	23.0998	18.9688	25.4436	28.3459	26.351	19.9188	21.2263	18.6133
	275401	275450	CCNA_00262	ketopantoate reductase panE/ApbA family protein	+	CDS	23.1066	25.0584	22.7386	28.7363	29.6983	27.475	17.999	21.7637	17.3795
	275451	275500	CCNA_00262	ketopantoate reductase panE/ApbA family protein	+	CDS	15.6424	19.8739	18.6696	24.7252	25.533	26.2886	14.0392	18.4051	14.322
	275501	275550	CCNA_00262	ketopantoate reductase panE/ApbA family protein	+	CDS	8.3729	12.2124	12.0275	17.5411	18.6629	20.0443	7.19958	12.3596	11.5864
	275551	275600	CCNA_00262	ketopantoate reductase panE/ApbA family protein	+	CDS	4.28381	7.43111	6.10353	10.6564	13.3615	11.3647	4.91971	8.93384	8.09972
	275601	275650	CCNA_00262	ketopantoate reductase panE/ApbA family protein	+	CDS	3.69965	6.279	5.26579	7.84263	10.9272	9.05426	4.43974	9.13536	6.27594
	275651	275700	CCNA_00262	ketopantoate reductase panE/ApbA family protein	+	CDS	1.29812	2.64985	2.6329	4.54992	5.78819	4.74568	1.07994	5.64243	2.41382
	275701	275750	CCNA_00262	ketopantoate reductase panE/ApbA family protein	+	CDS	0.51925	1.49774	1.13693	2.69403	2.86705	3.99636	0.479972	3.96313	1.44829
	275751	275800	CCNA_00262	ketopantoate reductase panE/ApbA family protein	+	CDS	3.63475	6.39421	5.98385	10.6564	11.4141	13.3004	2.39986	7.92627	5.9541
	275801	275850	CCNA_00263	hypothetical protein	-	CDS	14.3443	16.4752	16.1564	19.6964	22.9905	26.0388	9.23946	17.5318	16.6286
	275851	275900	CCNA_00263	hypothetical protein	-	CDS	26.7414	26.7289	26.9273	27.0601	31.213	33.532	16.1991	30.899	23.87
	275901	275950	CCNA_00263	hypothetical protein	-	CDS	34.7897	34.2753	32.5522	33.2264	38.1912	42.836	27.2384	37.0116	25.372
	275951	276000	CCNA_00263	hypothetical protein	-	CDS	36.7369	36.4067	33.5694	35.5612	42.3566	45.2089	31.1982	38.6238	24.9429
	276001	276050	CCNA_00263	hypothetical protein	-	CDS	34.4652	35.8306	34.0481	32.9271	39.76	40.5881	29.7583	37.0788	25.4256
	276051	276100	CCNA_00263	hypothetical protein	-	CDS	27.715	29.3788	30.5177	30.5324	33.7013	38.7148	29.7583	30.5632	25.2647
	276101	276150	CCNA_00263	hypothetical protein	-	CDS	16.4213	21.4868	25.3117	27.7186	28.8869	34.094	20.0388	24.249	21.7781
	276151	276200	CCNA_00263	hypothetical protein	-	CDS	26.6765	33.6992	28.7823	28.6166	27.2099	27.5999	17.879	24.4505	22.0463
	276201	276250	CCNA_00263	hypothetical protein	-	CDS	62.959	69.357	49.3668	41.069	28.1295	20.0443	27.8384	30.0258	23.4946
	276251	276300					82.1064	84.7953	58.1631	46.2176	30.4015	23.5411	29.6383	35.2652	27.0885
	276301	276350					69.3848	69.0114	50.2045	44.0624	36.6225	31.4089	32.3981	34.0561	29.8778
	276351	276400	CCNA_00264	C4-dicarboxylate transport protein	-	CDS	37.9701	42.1096	36.5015	36.7586	40.2469	40.3383	27.1184	27.2046	29.1268
	276401	276450	CCNA_00264	C4-dicarboxylate transport protein	-	CDS	27.1308	31.7406	29.4406	35.8606	42.0861	44.7093	17.759	22.5697	27.3567
	276451	276500	CCNA_00264	C4-dicarboxylate transport protein	-	CDS	25.8976	27.8811	28.7823	35.2619	41.8156	43.7727	11.9993	20.2859	26.0157
	276501	276550	CCNA_00264	C4-dicarboxylate transport protein	-	CDS	34.1407	31.107	33.2702	34.5435	39.5977	45.646	23.3986	22.8384	27.5712
	276551	276600	CCNA_00264	C4-dicarboxylate transport protein	-	CDS	36.4124	32.8351	37.8778	36.8783	42.5189	46.1455	26.2785	30.2945	29.9851
	276601	276650	CCNA_00264	C4-dicarboxylate transport protein	-	CDS	38.8788	37.0403	42.246	39.4526	43.0057	41.5871	31.1982	32.9813	31.8088
	276651	276700	CCNA_00264	C4-dicarboxylate transport protein	-	CDS	42.5785	38.0772	41.4681	40.4704	41.9238	36.7166	34.198	31.7722	35.1882
	276701	276750	CCNA_00264	C4-dicarboxylate transport protein	-	CDS	48.2902	40.5543	47.5716	41.7276	45.6023	40.151	30.2382	31.5036	34.6518
	276751	276800	CCNA_00264	C4-dicarboxylate transport protein	-	CDS	44.0064	37.0403	44.8789	38.6743	41.6533	43.398	30.9582	31.1677	35.0273
	276801	276850	CCNA_00264	C4-dicarboxylate transport protein	-	CDS	41.3453	36.3491	43.9813	37.2974	43.0057	47.8939	27.8384	29.2197	32.1307
	276851	276900	CCNA_00264	C4-dicarboxylate transport protein	-	CDS	36.4124	35.6578	41.2288	35.681	42.5189	46.8948	24.2386	28.3465	28.3759
	276901	276950	CCNA_00264	C4-dicarboxylate transport protein	-	CDS	39.9822	36.6947	39.4336	36.0402	45.0072	50.2043	28.1984	30.0258	32.828
	276951	277000	CCNA_00264	C4-dicarboxylate transport protein	-	CDS	44.9151	37.8468	41.9468	37.2375	46.6301	53.5762	29.1583	30.9662	35.671
	277001	277050	CCNA_00264	C4-dicarboxylate transport protein	-	CDS	44.3959	38.4229	40.6902	36.7586	46.9006	54.4504	35.7579	29.4212	32.3989
	277051	277100	CCNA_00264	C4-dicarboxylate transport protein	-	CDS	42.1241	37.2708	40.0918	38.4947	43.2221	50.2667	45.1174	33.9889	33.0426
	277101	277150	CCNA_00264	C4-dicarboxylate transport protein	-	CDS	41.7996	39.575	43.0838	42.0868	44.3581	49.3301	41.5176	36.9445	37.3875
	277151	277200	CCNA_00264	C4-dicarboxylate transport protein	-	CDS	43.8117	40.3814	44.5199	44.5413	47.6579	43.8975	44.1574	37.8849	39.5331
	277201	277250	CCNA_00264	C4-dicarboxylate transport protein	-	CDS	45.8238	38.8261	40.6902	43.2841	44.0335	37.4659	51.237	34.795	36.9047
	277251	277300	CCNA_00264	C4-dicarboxylate transport protein	-	CDS	44.8502	37.9044	39.9721	41.548	43.6008	38.6523	42.8375	31.1005	29.0732
	277301	277350	CCNA_00264	C4-dicarboxylate transport protein	-	CDS	39.2034	33.3536	42.3059	40.0513	43.6549	44.0224	47.5172	34.5263	28.4831
	277351	277400	CCNA_00264	C4-dicarboxylate transport protein	-	CDS	34.5301	30.9341	42.1263	40.171	45.3859	51.2034	32.2781	33.3172	31.1115
	277401	277450	CCNA_00264	C4-dicarboxylate transport protein	-	CDS	33.1022	33.7568	40.8099	39.0934	44.5204	45.646	26.0385	27.8091	30.9506
	277451	277500	CCNA_00264	C4-dicarboxylate transport protein	-	CDS	39.9822	41.9368	42.8444	41.2486	46.035	43.96	27.8384	28.3465	32.0234
	277501	277550	CCNA_00264	C4-dicarboxylate transport protein	-	CDS	46.408	50.4624	42.3059	42.8651	42.8975	41.4623	34.078	32.3096	34.33
	277551	277600	CCNA_00264	C4-dicarboxylate transport protein	-	CDS	55.365	66.0159	50.2644	46.8762	43.4926	38.6523	40.7976	39.6313	37.012
	277601	277650	CCNA_00264	C4-dicarboxylate transport protein	-	CDS	59.8435	71.258	56.7868	55.3773	42.3566	35.655	69.5959	43.796	42.1078
	277651	277700					59.8435	63.4236	56.2482	54.18	43.709	43.398	80.2753	38.7581	39.3722
	277701	277750					68.4112	66.88	59.9582	57.5326	45.6023	47.4568	69.9559	39.094	37.012
	277751	277800					60.9469	64.3453	57.086	55.1379	43.8712	47.0197	73.7957	36.8773	35.4028
	277801	277850					52.1846	54.322	49.4865	49.8097	42.3566	43.4604	56.0367	32.6455	33.0962
	277851	277900					50.7567	57.087	49.3668	50.3485	42.1402	41.712	56.7567	34.0561	34.8664
	277901	277950					50.0427	77.8826	50.9226	51.007	37.1634	37.7781	56.3967	31.3692	35.671
	277951	278000					79.1856	146.203	67.1389	68.4883	36.5684	30.9094	62.2764	39.9672	38.0312
	278001	278050	CCNA_00265	AMP nucleosidase	+	CDS	96.2559	158.818	77.1917	79.5638	41.8697	32.9075	64.7962	47.2217	35.9392
	278051	278100	CCNA_00265	AMP nucleosidase	+	CDS	76.0701	102.423	65.8224	70.1047	42.9516	38.5274	46.0773	36.6758	30.6288
	278101	278150	CCNA_00265	AMP nucleosidase	+	CDS	58.6752	63.1932	57.5647	58.0714	42.3025	42.6487	36.9578	29.1525	30.1996
	278151	278200	CCNA_00265	AMP nucleosidase	+	CDS	44.7204	45.2779	48.3495	45.6189	40.1387	40.2134	25.7985	26.4657	31.4334
	278201	278250	CCNA_00265	AMP nucleosidase	+	CDS	38.4894	38.3077	40.6902	41.3684	39.8141	41.0876	21.1188	25.9955	29.5023
	278251	278300	CCNA_00265	AMP nucleosidase	+	CDS	43.2275	46.6604	40.9296	44.4216	37.9749	41.2749	30.5982	32.444	30.7897
	278301	278350	CCNA_00265	AMP nucleosidase	+	CDS	47.7061	51.7873	41.7075	44.3617	40.5173	38.6523	37.6778	36.4071	35.3491
	278351	278400	CCNA_00265	AMP nucleosidase	+	CDS	52.6389	50.1168	46.0158	43.7032	47.5497	43.2731	41.5176	36.6758	36.5292
	278401	278450	CCNA_00265	AMP nucleosidase	+	CDS	51.6654	44.3562	45.5371	44.8407	50.0381	46.7699	39.4777	33.7874	36.4756
	278451	278500	CCNA_00265	AMP nucleosidase	+	CDS	46.2781	38.4229	41.8271	44.3617	47.8202	45.5835	40.0777	32.6455	36.3683
	278501	278550	CCNA_00265	AMP nucleosidase	+	CDS	46.6676	41.1879	43.2034	44.0624	46.5219	45.7708	27.4784	31.5036	36.9047
	278551	278600	CCNA_00265	AMP nucleosidase	+	CDS	46.0834	41.1303	43.5625	44.7209	41.9779	43.7727	32.0381	32.1081	37.1729
	278601	278650	CCNA_00265	AMP nucleosidase	+	CDS	46.4729	42.8585	43.9215	45.6788	41.0042	38.9645	34.918	34.8621	35.7782
	278651	278700	CCNA_00265	AMP nucleosidase	+	CDS	44.3959	42.052	41.2288	43.5236	39.0027	40.9627	35.8779	32.7126	33.1499
	278701	278750	CCNA_00265	AMP nucleosidase	+	CDS	45.3045	45.6812	42.3059	44.4815	42.3566	46.8324	38.2778	29.4884	29.4487
	278751	278800	CCNA_00265	AMP nucleosidase	+	CDS	40.826	48.043	40.3312	41.548	41.2747	48.2061	26.0385	28.8839	27.5176
	278801	278850	CCNA_00265	AMP nucleosidase	+	CDS	39.7875	49.7711	41.2886	39.6921	40.6796	48.7057	17.039	24.5849	24.8356
	278851	278900	CCNA_00265	AMP nucleosidase	+	CDS	33.6863	46.3148	38.4762	38.6743	37.8126	50.5165	20.1588	25.5924	25.5329
	278901	278950	CCNA_00265	AMP nucleosidase	+	CDS	29.8569	37.7316	31.7743	34.9626	38.1912	46.645	24.2386	23.846	25.1574
	278951	279000	CCNA_00265	AMP nucleosidase	+	CDS	22.133	27.8235	27.5856	30.0534	36.4602	44.7093	17.879	19.8828	24.1382
	279001	279050	CCNA_00265	AMP nucleosidase	+	CDS	15.1231	17.224	21.4222	27.8982	32.0785	37.903	6.8396	18.8081	21.3489
	279051	279100	CCNA_00265	AMP nucleosidase	+	CDS	12.6567	15.1502	19.268	26.162	28.8328	37.6532	8.5195	16.0541	20.8125
	279101	279150	CCNA_00265	AMP nucleosidase	+	CDS	18.1737	19.9315	23.2772	29.6344	31.4834	40.4632	20.2788	16.5243	22.5827
	279151	279200	CCNA_00265	AMP nucleosidase	+	CDS	28.1044	28.1115	28.6028	32.2685	35.8111	46.1455	30.3582	21.898	27.1421
	279201	279250	CCNA_00265	AMP nucleosidase	+	CDS	34.2056	32.2591	35.3646	35.202	39.165	46.5826	28.0784	26.7344	29.3414
	279251	279300	CCNA_00265	AMP nucleosidase	+	CDS	39.5928	38.1348	40.0918	39.5125	42.5189	48.2686	26.9984	29.6899	31.0042
	279301	279350	CCNA_00265	AMP nucleosidase	+	CDS	44.7853	39.2869	39.4336	41.3684	45.6564	47.5192	27.4784	33.6531	35.2418
	279351	279400	CCNA_00265	AMP nucleosidase	+	CDS	46.7974	37.674	40.1517	43.2841	45.7105	46.5826	31.5582	30.899	36.0465
	279401	279450	CCNA_00265	AMP nucleosidase	+	CDS	44.5906	38.9413	41.2288	43.1644	44.845	43.8975	33.838	30.2945	34.0618
	279451	279500	CCNA_00265	AMP nucleosidase	+	CDS	43.2924	39.863	41.7075	44.9604	43.6549	43.5853	37.1978	29.1525	31.9698
	279501	279550					34.7897	30.6461	32.7915	33.4659	31.1589	28.4741	22.6787	19.0768	23.1191
	279551	279600	CCNA_00266	3-ketoacyl-CoA thiolase	-	CDS	31.3497	25.404	27.3462	30.1732	28.941	26.0388	14.7591	16.3899	19.9543
	279601	279650	CCNA_00266	3-ketoacyl-CoA thiolase	-	CDS	30.6357	30.5309	31.5349	34.5435	35.8651	33.532	23.1587	23.3086	29.5023
	279651	279700	CCNA_00266	3-ketoacyl-CoA thiolase	-	CDS	33.8161	34.9665	36.9802	42.6854	42.573	46.3953	19.5589	27.3389	30.2533
	279701	279750	CCNA_00266	3-ketoacyl-CoA thiolase	-	CDS	32.2584	32.6623	37.0401	39.0335	41.9238	46.3953	16.0791	27.4061	29.8241
	279751	279800	CCNA_00266	3-ketoacyl-CoA thiolase	-	CDS	33.232	29.8972	35.4244	38.1355	41.7074	38.465	15.8391	29.8243	28.5904
	279801	279850	CCNA_00266	3-ketoacyl-CoA thiolase	-	CDS	28.0395	26.4409	29.3807	34.4237	36.2979	33.5944	22.3187	32.5783	28.3759
	279851	279900	CCNA_00266	3-ketoacyl-CoA thiolase	-	CDS	16.0318	20.0467	22.3198	29.9337	32.0785	31.5338	13.7992	23.9803	22.7972
	279901	279950	CCNA_00266	3-ketoacyl-CoA thiolase	-	CDS	8.76234	13.3645	14.7801	24.1266	25.8034	24.1031	5.1597	14.7106	21.0271
	279951	280000	CCNA_00266	3-ketoacyl-CoA thiolase	-	CDS	5.84156	8.3528	8.19788	16.7629	19.2038	15.9854	4.19976	9.67273	15.1803
	280001	280050	CCNA_00266	3-ketoacyl-CoA thiolase	-	CDS	10.4499	10.081	12.2071	17.4214	19.312	18.2334	9.71943	11.8894	14.0002
	280051	280100	CCNA_00266	3-ketoacyl-CoA thiolase	-	CDS	19.407	18.8946	19.8664	24.845	28.6164	25.2895	14.2792	17.4647	20.2225
	280101	280150	CCNA_00266	3-ketoacyl-CoA thiolase	-	CDS	21.8734	22.5814	23.337	29.0357	32.0785	31.7211	14.3992	22.5697	23.0118
	280151	280200	CCNA_00266	3-ketoacyl-CoA thiolase	-	CDS	18.8877	21.8901	23.0378	28.9159	34.4587	36.3419	13.9192	21.6965	22.1535
	280201	280250	CCNA_00266	3-ketoacyl-CoA thiolase	-	CDS	16.0318	20.1043	20.0459	27.5989	31.6457	37.2786	11.7593	21.1591	22.8509
	280251	280300	CCNA_00266	3-ketoacyl-CoA thiolase	-	CDS	12.8514	16.936	17.1138	23.2884	30.0229	33.2198	9.47945	21.0919	22.1535
	280301	280350	CCNA_00266	3-ketoacyl-CoA thiolase	-	CDS	9.08687	12.0972	13.703	19.0977	24.992	26.6008	8.39951	15.0465	19.4179
	280351	280400	CCNA_00266	3-ketoacyl-CoA thiolase	-	CDS	7.85365	8.98646	12.8653	16.0445	23.9101	24.7275	8.75949	12.4268	16.3067
	280401	280450	CCNA_00266	3-ketoacyl-CoA thiolase	-	CDS	12.5918	11.2331	14.5408	17.2418	26.0739	26.6008	5.87966	15.7854	14.8048
	280451	280500	CCNA_00266	3-ketoacyl-CoA thiolase	-	CDS	19.6666	17.2816	18.2508	21.672	29.9688	30.4723	6.95959	15.9869	16.5213
	280501	280550	CCNA_00266	3-ketoacyl-CoA thiolase	-	CDS	20.056	18.837	19.268	24.845	31.213	32.7202	11.8793	14.3076	17.3259
	280551	280600	CCNA_00266	3-ketoacyl-CoA thiolase	-	CDS	14.6039	16.8784	15.4982	23.3483	28.7787	30.3474	13.1992	17.5318	18.3451
	280601	280650	CCNA_00266	3-ketoacyl-CoA thiolase	-	CDS	13.6952	17.0512	16.6351	23.2884	27.3722	33.7817	8.27952	20.353	22.9045
	280651	280700	CCNA_00266	3-ketoacyl-CoA thiolase	-	CDS	18.1088	20.8532	22.978	26.5811	31.267	35.7799	11.1593	22.4354	25.9084
	280701	280750	CCNA_00266	3-ketoacyl-CoA thiolase	-	CDS	23.4311	25.692	29.9791	29.814	37.3798	42.2116	13.0792	21.9652	25.372
	280751	280800	CCNA_00266	3-ketoacyl-CoA thiolase	-	CDS	27.1957	28.4571	33.9285	32.8073	43.168	48.2061	15.5991	23.9803	24.4601
	280801	280850	CCNA_00266	3-ketoacyl-CoA thiolase	-	CDS	28.4289	27.4202	33.5096	33.5257	44.9531	45.084	19.7988	24.8536	25.1574
	280851	280900					32.0637	32.8927	36.681	35.8606	44.2499	46.9573	21.8387	25.9283	28.1076
	280901	280950	CCNA_00267	MutT-like protein	-	CDS	32.0637	33.296	36.9204	36.998	41.6533	53.0767	21.9587	26.8687	29.6096
	280951	281000	CCNA_00267	MutT-like protein	-	CDS	30.7656	29.8972	32.6718	36.9382	38.7322	53.5762	20.2788	23.4429	29.0732
	281001	281050	CCNA_00267	MutT-like protein	-	CDS	31.2199	31.6254	34.5867	36.2198	43.0598	53.264	15.7191	20.9576	27.3567
	281051	281100	CCNA_00267	MutT-like protein	-	CDS	28.6886	32.2015	33.2104	34.783	41.5992	50.2043	15.4791	22.5697	27.9467
	281101	281150	CCNA_00267	MutT-like protein	-	CDS	29.4674	32.8927	33.3899	33.1067	43.1139	50.7663	14.8791	27.9435	30.5751
	281151	281200	CCNA_00267	MutT-like protein	-	CDS	31.4146	31.3374	35.7236	34.4237	41.5992	52.8894	20.9988	29.3541	31.1652
	281201	281250	CCNA_00267	MutT-like protein	-	CDS	29.7271	29.782	35.1851	33.5856	39.6518	52.0152	21.8387	26.5328	28.2686
	281251	281300	CCNA_00267	MutT-like protein	-	CDS	30.5059	30.8765	36.0826	33.3461	39.2731	49.1428	18.4789	25.1894	26.3912
	281301	281350	CCNA_00267	MutT-like protein	-	CDS	28.1693	27.017	30.4578	31.7896	36.8389	44.2722	16.439	24.1147	24.5137
	281351	281400	CCNA_00267	MutT-like protein	-	CDS	20.3156	19.9315	22.3796	27.4791	30.8884	34.5311	10.6794	17.7333	19.096
	281401	281450	CCNA_00267	MutT-like protein	-	CDS	10.4499	11.2907	13.2842	18.0201	21.584	22.9166	7.55956	14.5091	14.5366
	281451	281500	CCNA_00267	MutT-like protein	-	CDS	3.95928	4.60844	6.28305	10.836	11.7928	10.7402	3.59979	8.39647	8.26064
	281501	281550	CCNA_00267	MutT-like protein	-	CDS	7.59403	8.23759	9.87336	12.7518	15.363	14.4244	4.67973	10.2773	9.70894
	281551	281600	CCNA_00267	MutT-like protein	-	CDS	16.616	17.4545	18.5499	19.876	23.5314	24.5402	10.6794	17.0616	16.5749
	281601	281650	CCNA_00267	MutT-like protein	-	CDS	28.1693	26.4985	28.6028	28.0778	32.0244	37.1537	18.5989	21.0248	23.8164
	281651	281700	CCNA_00267	MutT-like protein	-	CDS	27.5202	25.116	29.8594	28.4969	35.9192	41.8994	19.3189	24.0475	27.303
	281701	281750	CCNA_00267	MutT-like protein	-	CDS	19.9911	23.3302	30.5177	30.4725	37.3798	42.0867	12.9592	23.2414	25.5865
	281751	281800	CCNA_00267	MutT-like protein	-	CDS	22.6523	29.8396	33.6891	34.5435	34.9996	39.0894	8.5195	21.3606	25.6938
	281801	281850	CCNA_00267	MutT-like protein	-	CDS	37.4509	48.7919	38.536	38.0158	31.5916	35.4053	17.399	25.5924	27.5712
	281851	281900	CCNA_00267	MutT-like protein	-	CDS	93.9193	121.26	64.6855	60.6457	36.0274	31.284	27.8384	35.4667	36.3683
	281901	281950					143.053	168.438	93.408	74.4152	38.1912	30.2225	42.8375	40.3702	39.6404
	281951	282000					133.382	140.73	93.7072	69.0271	38.5158	29.2234	49.5571	34.1233	33.4717
	282001	282050					89.7653	81.627	79.7648	54.0603	35.5947	30.9718	50.2771	33.7202	33.5253
	282051	282100					61.9854	69.357	57.8639	45.3795	33.8095	29.5981	41.2776	30.3616	30.0387
	282101	282150	dnaX	DNA polymerase III subunit gamma/tau	+	CDS	33.4267	55.1861	37.9975	39.7519	29.8606	27.1628	18.9589	21.495	20.4907
	282151	282200	dnaX	DNA polymerase III subunit gamma/tau	+	CDS	13.5654	28.918	18.7295	25.6831	19.4743	18.5456	8.5195	13.9046	14.7512
	282201	282250	dnaX	DNA polymerase III subunit gamma/tau	+	CDS	3.82947	9.21688	7.83885	17.1221	11.8469	12.8633	4.07976	7.38889	8.47521
	282251	282300	dnaX	DNA polymerase III subunit gamma/tau	+	CDS	10.5148	12.9036	13.1046	19.6365	17.9055	17.7963	7.55956	10.7475	11.3182
	282301	282350	dnaX	DNA polymerase III subunit gamma/tau	+	CDS	20.056	21.1988	20.9435	26.3417	29.2655	29.7854	12.2393	19.4126	18.1305
	282351	282400	dnaX	DNA polymerase III subunit gamma/tau	+	CDS	22.1979	26.1529	24.8928	31.2508	34.1341	38.9645	15.2391	20.1515	20.7589
	282401	282450	dnaX	DNA polymerase III subunit gamma/tau	+	CDS	22.3277	27.5354	29.3807	34.4836	35.5947	44.8966	18.5989	22.5697	25.8011
	282451	282500	dnaX	DNA polymerase III subunit gamma/tau	+	CDS	27.001	29.9549	32.612	36.9382	36.0815	43.7102	15.2391	24.9879	25.4793
	282501	282550	dnaX	DNA polymerase III subunit gamma/tau	+	CDS	28.0395	31.5102	32.5522	36.6987	37.5962	43.2731	17.999	24.9207	24.3528
	282551	282600	dnaX	DNA polymerase III subunit gamma/tau	+	CDS	26.4168	31.4526	34.5268	38.3151	39.2191	48.5808	18.3589	22.1667	26.6057
	282601	282650	dnaX	DNA polymerase III subunit gamma/tau	+	CDS	28.1693	35.197	34.826	40.65	39.2731	44.6469	24.3586	23.5101	29.9851
	282651	282700	dnaX	DNA polymerase III subunit gamma/tau	+	CDS	32.6478	39.1141	37.4589	40.5302	40.301	38.2777	29.8783	30.0929	31.0579
	282701	282750	dnaX	DNA polymerase III subunit gamma/tau	+	CDS	37.386	37.4436	34.7662	35.8606	40.4091	39.1519	27.9584	29.8914	29.395
	282751	282800	dnaX	DNA polymerase III subunit gamma/tau	+	CDS	40.4366	32.6047	32.253	33.7652	39.76	40.7754	18.3589	27.7419	26.4448
	282801	282850	dnaX	DNA polymerase III subunit gamma/tau	+	CDS	35.7633	30.4157	30.2783	32.508	37.5962	37.7781	15.1191	25.4581	26.2302
	282851	282900	dnaX	DNA polymerase III subunit gamma/tau	+	CDS	20.8998	22.2933	22.2599	27.2995	31.6457	32.2207	13.6792	19.95	23.6018
	282901	282950	dnaX	DNA polymerase III subunit gamma/tau	+	CDS	10.385	14.8046	16.5154	23.5279	25.1543	28.5365	7.79955	14.7778	18.8278
	282951	283000	dnaX	DNA polymerase III subunit gamma/tau	+	CDS	14.539	16.8208	17.6524	24.5456	26.6149	28.9736	13.7992	15.5838	20.2225
	283001	283050	dnaX	DNA polymerase III subunit gamma/tau	+	CDS	24.6644	27.305	23.1575	28.7363	30.7261	32.7827	28.6783	21.898	22.7436
	283051	283100	dnaX	DNA polymerase III subunit gamma/tau	+	CDS	31.7391	31.4526	26.5085	32.3883	35.0537	34.7808	31.7981	28.8167	24.0846
	283101	283150	dnaX	DNA polymerase III subunit gamma/tau	+	CDS	34.2705	29.3212	28.4831	31.3705	35.5947	39.7139	25.1985	27.6076	24.7819
	283151	283200	dnaX	DNA polymerase III subunit gamma/tau	+	CDS	27.8448	23.7911	26.2093	28.0778	31.9703	40.151	21.4787	22.3682	23.1191
	283201	283250	dnaX	DNA polymerase III subunit gamma/tau	+	CDS	17.1352	16.7632	21.3624	23.1687	27.1558	33.8442	12.1193	18.8753	19.9006
	283251	283300	dnaX	DNA polymerase III subunit gamma/tau	+	CDS	6.03628	8.12237	11.13	14.1886	18.0137	21.5429	3.11982	14.1061	13.5711
	283301	283350	dnaX	DNA polymerase III subunit gamma/tau	+	CDS	3.69965	4.95407	7.18063	10.0577	13.9025	12.8008	3.83978	10.4788	7.29511
	283351	283400	dnaX	DNA polymerase III subunit gamma/tau	+	CDS	4.41362	5.01168	6.64208	7.36369	12.2255	10.1158	4.07976	9.2697	5.73954
	283401	283450	dnaX	DNA polymerase III subunit gamma/tau	+	CDS	3.1155	3.28351	3.70999	3.59204	6.92419	6.05699	1.31992	6.91869	4.07668
	283451	283500	dnaX	DNA polymerase III subunit gamma/tau	+	CDS	1.62266	1.38253	1.49596	1.73615	3.3539	2.56017	0.239986	3.42576	2.09198
	283501	283550	dnaX	DNA polymerase III subunit gamma/tau	+	CDS	6.49062	7.02787	7.12079	9.21958	11.0354	10.8027	4.91971	8.06061	7.29511
	283551	283600	dnaX	DNA polymerase III subunit gamma/tau	+	CDS	15.7073	15.7263	16.8146	18.8582	23.3691	23.104	11.0394	14.2404	14.2147
	283601	283650	dnaX	DNA polymerase III subunit gamma/tau	+	CDS	18.6281	19.2978	17.8917	20.8937	26.4526	27.5374	11.6393	18.2035	14.8048
	283651	283700	dnaX	DNA polymerase III subunit gamma/tau	+	CDS	14.3443	15.7839	15.6777	18.978	25.0461	29.2234	8.5195	17.599	13.2492
	283701	283750	dnaX	DNA polymerase III subunit gamma/tau	+	CDS	10.9042	12.4428	15.4383	18.9181	25.8575	29.3483	6.8396	15.4495	17.2723
	283751	283800	dnaX	DNA polymerase III subunit gamma/tau	+	CDS	16.5511	15.7263	18.0712	21.672	26.3985	30.8469	9.11947	16.0541	20.5443
	283801	283850	dnaX	DNA polymerase III subunit gamma/tau	+	CDS	27.715	22.5814	27.4061	28.3173	31.6998	33.4071	18.2389	20.2187	25.6938
	283851	283900	dnaX	DNA polymerase III subunit gamma/tau	+	CDS	40.2419	32.2591	36.0826	36.8783	39.8141	35.0306	26.1585	27.9435	28.5368
	283901	283950	dnaX	DNA polymerase III subunit gamma/tau	+	CDS	42.5785	36.061	37.6983	38.6743	37.1634	28.0994	31.4382	35.198	32.5062
	283951	284000	dnaX	DNA polymerase III subunit gamma/tau	+	CDS	40.5664	36.0034	36.2023	36.0402	29.9688	20.0443	25.6785	30.2273	28.805
	284001	284050					35.8282	33.0079	31.6546	29.2153	22.7741	13.5502	23.2786	20.0844	20.437
	284051	284100					40.6313	34.5057	36.322	34.1843	29.1573	20.9185	25.7985	23.7116	26.5521
	284101	284150	CCNA_00269	YbaB/EbfC-family DNA-binding protein	+	CDS	38.3596	34.7361	38.8352	39.8717	36.4602	34.9682	20.2788	27.4732	33.0962
	284151	284200	CCNA_00269	YbaB/EbfC-family DNA-binding protein	+	CDS	36.0879	32.2015	38.9549	39.273	43.168	41.15	16.319	26.197	30.6824
	284201	284250	CCNA_00269	YbaB/EbfC-family DNA-binding protein	+	CDS	36.2177	32.1439	39.1344	38.3151	42.8434	40.7754	23.7586	26.6672	27.0885
	284251	284300	CCNA_00269	YbaB/EbfC-family DNA-binding protein	+	CDS	41.0856	36.4067	40.9296	38.1954	40.0846	38.9021	27.9584	30.899	30.897
	284301	284350	CCNA_00269	YbaB/EbfC-family DNA-binding protein	+	CDS	41.6698	38.0772	40.2713	38.9737	42.0861	44.0849	34.438	28.4137	32.5062
	284351	284400	CCNA_00269	YbaB/EbfC-family DNA-binding protein	+	CDS	39.463	36.5219	38.8352	38.5546	41.6533	47.8939	36.3579	31.302	30.6288
	284401	284450	CCNA_00269	YbaB/EbfC-family DNA-binding protein	+	CDS	42.6434	33.584	40.1517	37.7763	40.301	42.5238	28.5583	31.2349	27.2494
	284451	284500					34.2056	27.305	30.9964	29.335	34.5669	31.1591	22.1987	23.3086	20.598
	284501	284550					28.6236	24.3095	24.7133	25.4436	30.8343	29.7229	14.6391	17.6662	15.073
	284551	284600	recR	Recombination protein recR	+	CDS	17.4598	16.7056	17.413	19.6964	22.9364	23.4786	11.2793	13.9046	12.8737
	284601	284650	recR	Recombination protein recR	+	CDS	7.65893	7.60392	9.33481	11.6143	13.091	13.9873	5.63967	9.53839	7.24147
	284651	284700	recR	Recombination protein recR	+	CDS	3.37512	3.57154	4.54773	7.54329	10.1158	8.61716	4.19976	8.12778	5.79318
	284701	284750	recR	Recombination protein recR	+	CDS	4.73815	4.78126	5.98385	8.80051	12.2255	12.4262	3.3598	10.7475	9.86986
	284751	284800	recR	Recombination protein recR	+	CDS	6.55553	6.97026	8.67659	12.2728	16.8777	18.171	3.4798	12.6955	13.6247
	284801	284850	recR	Recombination protein recR	+	CDS	8.50272	9.79293	12.7456	19.0977	20.989	24.2279	3.71978	14.4419	16.3604
	284851	284900	recR	Recombination protein recR	+	CDS	10.7744	11.7515	15.0793	22.5101	24.1265	27.5374	4.91971	18.002	18.0769
	284901	284950	recR	Recombination protein recR	+	CDS	12.7216	13.5373	18.1311	22.4503	27.3722	30.16	8.27952	19.6142	18.7742
	284951	285000	recR	Recombination protein recR	+	CDS	14.2794	16.0719	19.8066	23.1687	28.8869	29.4732	8.99948	18.5394	17.4868
	285001	285050	recR	Recombination protein recR	+	CDS	15.3179	16.936	17.4729	21.9115	26.3985	26.4759	8.99948	17.196	15.9312
	285051	285100	recR	Recombination protein recR	+	CDS	12.2024	15.6687	13.7629	19.8161	21.0971	22.2298	9.35946	15.1808	16.414
	285101	285150	recR	Recombination protein recR	+	CDS	23.3013	25.692	21.9607	21.4924	21.1512	21.418	9.23946	14.3076	15.8776
	285151	285200	recR	Recombination protein recR	+	CDS	47.9008	48.3886	41.4083	33.7053	31.3752	22.542	20.9988	21.6965	20.0616
	285201	285250					57.3122	54.2068	48.2897	40.2309	36.1356	25.9764	32.1581	34.0561	27.5712
	285251	285300	CCNA_00271	hypothetical protein	+	CDS	59.519	51.6721	50.4439	45.7986	44.6286	31.4714	37.4378	37.952	32.7207
	285301	285350	CCNA_00271	hypothetical protein	+	CDS	51.4706	44.1258	44.6396	42.5058	44.6827	34.7184	40.7976	35.0637	36.3683
	285351	285400	CCNA_00271	hypothetical protein	+	CDS	43.5521	40.3814	39.9123	39.5125	42.4648	36.0297	34.438	36.4743	34.7591
	285401	285450	CCNA_00271	hypothetical protein	+	CDS	36.8018	36.8099	37.2794	32.4481	34.3505	23.6035	30.2382	29.6899	29.7169
	285451	285500	CCNA_00272	RmuC family protein	+	CDS	29.792	30.0125	31.2956	24.9647	24.9379	19.1076	26.8784	24.7192	25.2111
	285501	285550	CCNA_00272	RmuC family protein	+	CDS	17.9141	20.3923	20.2853	19.6365	19.7448	18.4832	16.319	17.7333	17.3259
	285551	285600	CCNA_00272	RmuC family protein	+	CDS	9.02197	9.85054	11.1898	13.7695	15.2008	14.6741	7.79955	10.949	11.64
	285601	285650	CCNA_00272	RmuC family protein	+	CDS	9.67103	9.79293	10.3521	14.3682	17.9596	18.6705	8.87948	12.4939	12.7665
	285651	285700	CCNA_00272	RmuC family protein	+	CDS	13.825	15.3231	14.6006	20.295	26.5067	26.7881	10.9194	15.651	16.7359
	285701	285750	CCNA_00272	RmuC family protein	+	CDS	12.3322	14.6894	16.1564	23.468	30.1851	32.5953	11.9993	17.7333	18.8815
	285751	285800	CCNA_00272	RmuC family protein	+	CDS	12.3971	14.9774	15.6179	21.8516	29.5901	32.4704	10.7994	18.6066	18.3987
	285801	285850	CCNA_00272	RmuC family protein	+	CDS	13.0462	14.8622	14.8998	17.4813	26.128	25.789	7.19958	18.002	16.414
	285851	285900	CCNA_00272	RmuC family protein	+	CDS	9.60612	9.73533	9.81352	11.3149	19.4743	18.4832	4.91971	13.1657	12.23
	285901	285950	CCNA_00272	RmuC family protein	+	CDS	6.81515	8.00716	8.79627	10.1176	13.5238	15.4859	4.07976	9.40405	10.1917
	285951	286000	CCNA_00272	RmuC family protein	+	CDS	13.6952	13.7101	14.4809	16.6431	16.6072	18.8578	12.9592	14.9121	13.6783
	286001	286050	CCNA_00272	RmuC family protein	+	CDS	26.5466	23.9063	26.0298	26.5811	29.0491	33.8442	20.9988	23.6445	20.3834
	286051	286100	CCNA_00272	RmuC family protein	+	CDS	30.8954	25.2888	28.0044	29.8738	36.8389	37.341	17.999	25.5924	23.3873
	286101	286150	CCNA_00272	RmuC family protein	+	CDS	27.1957	25.116	25.4314	30.5324	39.0568	39.027	17.879	24.8536	24.7283
	286151	286200	CCNA_00272	RmuC family protein	+	CDS	21.6138	23.9063	27.3462	32.0889	39.2191	41.2749	14.5192	24.1818	25.8011
	286201	286250	CCNA_00272	RmuC family protein	+	CDS	19.7315	22.639	27.2864	32.8672	37.9749	42.1491	12.8393	23.2414	25.6402
	286251	286300	CCNA_00272	RmuC family protein	+	CDS	21.0945	22.4661	26.2691	32.2087	34.8914	41.5871	16.679	24.1818	24.7819
	286301	286350	CCNA_00272	RmuC family protein	+	CDS	18.8877	21.6597	23.9953	28.1377	34.7291	38.5274	16.799	21.8308	22.1535
	286351	286400	CCNA_00272	RmuC family protein	+	CDS	16.1616	19.9315	22.3796	28.0179	34.9455	38.4025	15.8391	22.7041	23.9773
	286401	286450	CCNA_00272	RmuC family protein	+	CDS	18.4983	24.3671	25.3715	32.3883	35.4865	42.3365	17.639	19.95	27.464
	286451	286500	CCNA_00272	RmuC family protein	+	CDS	25.4432	30.3005	30.039	33.6455	38.8404	45.5211	14.9991	18.4051	27.303
	286501	286550	CCNA_00272	RmuC family protein	+	CDS	32.7776	36.3491	35.0056	35.3816	41.9238	49.455	17.279	24.7864	31.1115
	286551	286600	CCNA_00272	RmuC family protein	+	CDS	37.6456	39.6326	37.7581	36.579	43.3844	49.5799	21.8387	29.8914	30.8433
	286601	286650	CCNA_00272	RmuC family protein	+	CDS	42.9679	39.1717	38.4163	38.5546	41.8697	44.5844	33.598	30.5632	31.9161
	286651	286700	CCNA_00272	RmuC family protein	+	CDS	47.7061	50.232	42.0665	43.2243	43.2221	40.8378	41.9976	30.1601	33.6863
	286701	286750	CCNA_00272	RmuC family protein	+	CDS	59.1945	61.6379	46.3749	46.8163	44.1417	33.6569	43.9174	34.2576	35.4564
	286751	286800	CCNA_00272	RmuC family protein	+	CDS	69.0602	58.2392	53.6752	48.313	43.3844	29.9103	45.5973	38.1536	35.5637
	286801	286850	CCNA_00273	peptide deformylase	+	CDS	68.1515	49.1375	53.017	48.6722	45.44	31.846	44.9974	37.4147	34.2227
	286851	286900	CCNA_00273	peptide deformylase	+	CDS	49.0691	36.9827	45.4773	43.5236	43.7631	35.9048	31.7981	29.8914	30.0387
	286901	286950	CCNA_00273	peptide deformylase	+	CDS	33.946	29.7244	41.2288	40.5901	42.1402	40.2134	19.3189	23.7788	29.1805
	286951	287000	CCNA_00273	peptide deformylase	+	CDS	34.3354	29.494	43.6821	40.8894	42.7893	42.0867	21.5987	24.7864	30.146
	287001	287050	CCNA_00273	peptide deformylase	+	CDS	38.1	32.1439	43.0239	41.0092	40.4632	34.4686	25.1985	28.8167	34.4372
	287051	287100	CCNA_00273	peptide deformylase	+	CDS	45.694	39.8054	44.8789	40.65	41.7615	30.7845	34.678	32.9142	34.9736
	287101	287150	CCNA_00273	peptide deformylase	+	CDS	49.6533	43.5498	46.5544	43.2841	45.0072	36.4044	35.158	31.6379	33.6863
	287151	287200	CCNA_00273	peptide deformylase	+	CDS	43.8766	39.5174	42.246	41.7874	42.032	39.027	32.0381	27.0702	31.2724
	287201	287250	CCNA_00273	peptide deformylase	+	CDS	33.946	33.0656	40.2713	41.069	42.6271	43.2107	30.9582	24.8536	28.1613
	287251	287300	CCNA_00273	peptide deformylase	+	CDS	26.2221	27.305	40.032	35.5612	41.7074	44.8342	23.7586	23.3758	28.9123
	287301	287350					27.2606	23.503	34.7064	32.1488	38.1912	39.8387	16.799	18.2707	23.3873
	287351	287400					33.8161	24.4823	30.8169	30.8916	35.2701	33.2198	21.8387	19.6142	23.4409
	287401	287450					41.9294	32.0863	39.7328	37.1777	41.2747	31.2216	32.3981	26.7344	28.2149
	287451	287500					51.0812	38.9413	46.3749	40.7098	41.7074	24.9773	38.1578	35.2652	34.7591
	287501	287550					52.3144	43.4921	46.8536	43.2243	41.2747	27.2252	47.3972	39.094	40.1768
	287551	287600					57.7665	53.6307	53.735	47.7742	43.0598	27.4125	48.9571	42.0495	45.2726
	287601	287650	CCNA_00274	hypothetical protein	+	CDS	58.4156	57.2599	55.4105	48.0136	39.4895	23.7284	43.0775	45.1394	48.1692
	287651	287700	CCNA_00274	hypothetical protein	+	CDS	57.442	56.9718	55.2908	47.7742	41.437	25.9139	46.1973	42.3854	45.3799
	287701	287750	CCNA_00274	hypothetical protein	+	CDS	55.0405	51.9025	52.2391	46.7564	46.7383	34.2813	49.4371	37.8177	44.8971
	287751	287800	CCNA_00274	hypothetical protein	+	CDS	47.1868	45.1051	46.7339	44.1821	47.8743	37.2786	37.7978	36.2056	40.445
	287801	287850	CCNA_00274	hypothetical protein	+	CDS	46.9272	43.8954	43.8018	45.7387	46.3055	35.7799	39.3577	40.1015	41.7323
	287851	287900	CCNA_00274	hypothetical protein	+	CDS	48.2902	42.8009	44.7592	43.8828	45.1154	29.7229	53.6369	41.7808	40.9277
	287901	287950	CCNA_00274	hypothetical protein	+	CDS	44.98	40.3238	43.742	44.7808	41.9238	29.9103	36.5979	39.9	35.3491
	287951	288000	CCNA_00274	hypothetical protein	+	CDS	38.1	36.2339	39.0147	41.7276	39.8682	28.9736	26.9984	34.9293	34.5445
	288001	288050					22.4576	24.2519	26.688	28.6765	28.941	20.856	16.799	17.196	19.847
	288051	288100	CCNA_00275	transposase, DDE family	-	CDS	5.64684	7.66153	8.97578	9.81825	10.4945	8.99182	1.7999	0.873233	1.66286
	288101	288150	CCNA_00275	transposase, DDE family	-	CDS	0	0	0	0	0	0	0	0	0
	288151	288200	CCNA_00275	transposase, DDE family	-	CDS	0	0	0	0	0	0	0	0	0
	288201	288250	CCNA_00275	transposase, DDE family	-	CDS	0	0	0	0	0	0	0	0	0
	288251	288300	CCNA_00275	transposase, DDE family	-	CDS	0	0	0	0	0	0	0	0	0
	288301	288350	CCNA_00275	transposase, DDE family	-	CDS	0	0	0	0	0	0	0	0	0
	288351	288400	CCNA_00275	transposase, DDE family	-	CDS	0	0	0	0	0	0	0	0	0
	288401	288450	CCNA_00275	transposase, DDE family	-	CDS	0	0	0	0	0	0	0	0	0
	288451	288500	CCNA_00275	transposase, DDE family	-	CDS	0	0	0	0	0	0	0	0	0
	288501	288550	CCNA_00275	transposase, DDE family	-	CDS	0	0	0	0	0	0	0	0	0
	288551	288600	CCNA_00275	transposase, DDE family	-	CDS	0	0	0	0	0	0	0	0	0
	288601	288650	CCNA_00275	transposase, DDE family	-	CDS	0	0	0	0	0	0	0	0	0
	288651	288700	CCNA_00275	transposase, DDE family	-	CDS	0	0	0	0	0	0	0	0	0
	288701	288750	CCNA_00275	transposase, DDE family	-	CDS	0	0	0	0	0	0	0	0	0
	288751	288800	CCNA_00275	transposase, DDE family	-	CDS	0	0	0	0	0	0	0	0	0
	288801	288850	CCNA_00275	transposase, DDE family	-	CDS	0	0	0	0	0	0	0	0	0
	288851	288900	CCNA_00275	transposase, DDE family	-	CDS	0	0	0	0	0	0	0	0	0
	288901	288950	CCNA_00275	transposase, DDE family	-	CDS	0	0	0	0	0	0	0	0	0
	288951	289000	CCNA_00275	transposase, DDE family	-	CDS	0	0	0	0	0	0	0	0	0
	289001	289050	CCNA_00275	transposase, DDE family	-	CDS	0	0	0	0	0	0	0	0	0
	289051	289100	CCNA_00275	transposase, DDE family	-	CDS	0	0	0	0	0	0	0	0	0
	289101	289150	CCNA_00275	transposase, DDE family	-	CDS	0	0	0	0	0	0	0	0	0
	289151	289200	CCNA_00275	transposase, DDE family	-	CDS	0	0	0	0	0	0	0	0	0
	289201	289250	CCNA_00275	transposase, DDE family	-	CDS	0	0	0	0	0	0	0	0	0
	289251	289300	CCNA_00275	transposase, DDE family	-	CDS	0	0	0	0	0	0	0	0	0
	289301	289350	CCNA_00275	transposase, DDE family	-	CDS	0	0	0	0	0	0	0	0	0
	289351	289400	CCNA_00275	transposase, DDE family	-	CDS	0	0	0	0	0	0	0	0	0
	289401	289450	CCNA_00275	transposase, DDE family	-	CDS	0	0	0	0	0	0	0	0	0
	289451	289500	CCNA_00275	transposase, DDE family	-	CDS	0	0	0	0	0	0	0	0	0
	289501	289550	CCNA_00275	transposase, DDE family	-	CDS	14.3443	23.0422	11.2496	12.0932	7.952	2.43528	3.23981	2.28384	1.93106
	289551	289600					33.8161	47.9278	27.047	29.5745	23.3691	11.1149	21.3588	22.1667	20.8125
	289601	289650	CCNA_00276	hypothetical protein	-	CDS	45.8887	54.8404	37.9376	41.069	36.6766	21.6053	40.0777	31.0334	32.3453
	289651	289700	CCNA_00276	hypothetical protein	-	CDS	36.672	37.9044	32.1931	35.0823	35.9192	28.4116	35.2779	24.9207	27.8394
	289701	289750	CCNA_00276	hypothetical protein	-	CDS	28.6886	27.017	30.039	32.2685	35.0537	32.7202	20.5188	25.6596	24.7283
	289751	289800	CCNA_00276	hypothetical protein	-	CDS	26.6765	23.503	25.7306	30.4725	35.4865	39.9636	17.879	25.5253	25.5329
	289801	289850	CCNA_00276	hypothetical protein	-	CDS	22.0032	20.9108	21.7812	28.7962	30.5097	38.8396	14.5192	21.2263	24.5137
	289851	289900	CCNA_00276	hypothetical protein	-	CDS	22.2628	21.1412	20.5246	28.3173	32.2949	36.3419	13.1992	23.9131	22.2608
	289901	289950	CCNA_00276	hypothetical protein	-	CDS	16.7458	17.6849	16.0367	23.7075	31.213	32.9075	12.9592	23.0399	20.437
	289951	290000	CCNA_00276	hypothetical protein	-	CDS	10.7095	12.3276	14.4211	20.9536	29.3196	31.5962	9.95942	18.1364	21.5099
	290001	290050	CCNA_00276	hypothetical protein	-	CDS	13.6952	14.6894	17.2335	21.4325	27.9672	28.8487	9.71943	15.1136	18.2914
	290051	290100	CCNA_00276	hypothetical protein	-	CDS	24.7942	24.7128	23.0977	25.8028	29.7524	26.8506	18.1189	19.2111	18.3451
	290101	290150					36.7369	30.6461	30.757	29.6344	31.1589	28.9736	25.7985	27.2046	23.28
	290151	290200	dapE	succinyl-diaminopimelate desuccinylase DapE	+	CDS	32.6478	25.0008	27.1069	25.6831	27.4804	25.789	19.3189	28.0778	23.1727
	290201	290250	dapE	succinyl-diaminopimelate desuccinylase DapE	+	CDS	16.2266	12.846	17.4729	19.7562	22.3954	21.7302	9.35946	18.002	18.0232
	290251	290300	dapE	succinyl-diaminopimelate desuccinylase DapE	+	CDS	8.24309	10.3114	13.344	18.1997	22.125	23.4786	7.43957	15.9869	18.0232
	290301	290350	dapE	succinyl-diaminopimelate desuccinylase DapE	+	CDS	13.825	16.1871	17.4729	24.0068	29.3737	32.97	10.4394	20.2187	20.2761
	290351	290400	dapE	succinyl-diaminopimelate desuccinylase DapE	+	CDS	16.8107	20.1043	20.4648	27.4193	34.8914	38.7148	9.35946	21.1591	21.6708
	290401	290450	dapE	succinyl-diaminopimelate desuccinylase DapE	+	CDS	18.0439	20.9108	21.8411	29.814	34.5669	43.2107	7.31957	20.4874	22.4218
	290451	290500	dapE	succinyl-diaminopimelate desuccinylase DapE	+	CDS	20.77	22.9846	26.3888	32.4481	34.7291	45.5211	9.35946	19.4798	23.3336
	290501	290550	dapE	succinyl-diaminopimelate desuccinylase DapE	+	CDS	24.9889	25.8649	30.2185	32.2685	33.4309	45.9582	10.3194	23.1071	25.1574
	290551	290600	dapE	succinyl-diaminopimelate desuccinylase DapE	+	CDS	30.1814	28.1115	32.4325	33.5257	38.4617	49.2052	12.3593	25.9283	25.2647
	290601	290650	dapE	succinyl-diaminopimelate desuccinylase DapE	+	CDS	30.5059	28.4571	32.9112	36.6987	40.5173	51.5156	16.1991	25.1894	27.0885
	290651	290700	dapE	succinyl-diaminopimelate desuccinylase DapE	+	CDS	30.3112	28.5723	34.7662	35.6211	40.7337	54.95	17.039	24.249	27.4103
	290701	290750	dapE	succinyl-diaminopimelate desuccinylase DapE	+	CDS	28.4938	28.2267	34.826	33.6455	42.0861	53.3889	19.4389	23.0399	25.8011
	290751	290800	dapE	succinyl-diaminopimelate desuccinylase DapE	+	CDS	30.1165	30.4157	36.3818	33.406	44.7909	54.0133	20.7588	25.2566	27.7322
	290801	290850	dapE	succinyl-diaminopimelate desuccinylase DapE	+	CDS	33.3618	33.1232	35.0654	35.5612	41.7074	47.0197	21.9587	28.6823	29.9851
	290851	290900	dapE	succinyl-diaminopimelate desuccinylase DapE	+	CDS	34.595	32.7775	37.3991	36.8184	38.4617	45.5211	16.1991	26.4657	28.4831
	290901	290950	dapE	succinyl-diaminopimelate desuccinylase DapE	+	CDS	34.1407	32.9503	35.5441	35.681	38.8404	49.9545	15.8391	27.6748	28.1076
	290951	291000	dapE	succinyl-diaminopimelate desuccinylase DapE	+	CDS	31.0901	29.5516	31.4152	32.9869	38.2453	50.9536	17.159	29.2869	26.4448
	291001	291050	dapE	succinyl-diaminopimelate desuccinylase DapE	+	CDS	23.3013	23.8487	27.3462	29.1554	32.8358	40.0885	18.2389	25.794	23.4409
	291051	291100	dapE	succinyl-diaminopimelate desuccinylase DapE	+	CDS	12.9163	13.9981	18.3704	20.0556	23.3691	27.8497	12.9592	16.1212	17.3795
	291101	291150	dapE	succinyl-diaminopimelate desuccinylase DapE	+	CDS	7.00987	7.43111	11.1898	15.3261	17.635	21.2931	4.55973	10.7475	13.0883
	291151	291200	dapE	succinyl-diaminopimelate desuccinylase DapE	+	CDS	13.3707	10.081	12.9251	16.8227	24.1806	27.4125	10.9194	15.651	16.3604
	291201	291250	dapE	succinyl-diaminopimelate desuccinylase DapE	+	CDS	24.5346	18.2033	22.6788	24.6055	33.8095	37.5908	21.3588	20.2187	19.6324
	291251	291300	dapE	succinyl-diaminopimelate desuccinylase DapE	+	CDS	29.3376	24.4823	27.1069	28.8561	37.7044	45.0215	23.9986	24.1818	22.69
	291301	291350	dapE	succinyl-diaminopimelate desuccinylase DapE	+	CDS	31.6093	30.8765	34.8859	32.0291	40.0305	52.3898	30.3582	25.9283	26.2839
	291351	291400	CCNA_00278	glutaminase	+	CDS	32.9075	32.5471	37.0999	34.8428	40.6796	52.0152	28.6783	28.3465	28.054
	291401	291450	CCNA_00278	glutaminase	+	CDS	37.7754	33.9872	37.8778	37.4171	44.4663	51.3907	27.2384	34.1904	33.4181
	291451	291500	CCNA_00278	glutaminase	+	CDS	42.5136	35.1393	41.2288	37.6566	46.3055	48.2686	33.718	35.198	35.9392
	291501	291550	CCNA_00278	glutaminase	+	CDS	41.54	33.6992	38.2368	35.4415	45.0072	43.7102	33.3581	31.2349	33.579
	291551	291600	CCNA_00278	glutaminase	+	CDS	38.3596	31.3374	37.5786	32.8073	41.2747	42.274	23.5186	27.3389	29.9851
	291601	291650	CCNA_00278	glutaminase	+	CDS	30.9603	26.4409	33.3899	29.7541	39.1109	42.7111	17.519	23.6445	25.8011
	291651	291700	CCNA_00278	glutaminase	+	CDS	18.6281	17.9729	24.0551	26.8805	32.944	37.8406	13.5592	17.9349	24.5674
	291701	291750	CCNA_00278	glutaminase	+	CDS	12.5918	13.4797	18.0712	25.2042	29.4278	33.4695	6.8396	16.5243	23.4409
	291751	291800	CCNA_00278	glutaminase	+	CDS	12.3971	13.3645	17.3532	23.5878	27.0476	31.284	8.75949	16.9945	20.1152
	291801	291850	CCNA_00278	glutaminase	+	CDS	12.5918	14.5166	17.5925	21.0135	24.992	28.0994	6.11964	15.1136	15.1266
	291851	291900	CCNA_00278	glutaminase	+	CDS	9.86575	11.5211	13.4038	17.2418	21.043	23.3537	6.23964	13.9717	14.6439
	291901	291950	CCNA_00278	glutaminase	+	CDS	5.90647	7.3159	8.79627	13.0511	17.3646	17.8587	5.75966	10.6131	12.5519
	291951	292000	CCNA_00278	glutaminase	+	CDS	6.16609	8.4104	7.71917	12.3925	15.363	16.6099	7.43957	12.4939	10.9963
	292001	292050	CCNA_00278	glutaminase	+	CDS	11.099	14.747	12.0275	15.805	21.043	23.7284	9.11947	16.9273	13.4101
	292051	292100	CCNA_00278	glutaminase	+	CDS	16.8107	19.5859	17.5925	19.9358	24.9379	27.3501	7.55956	16.1884	14.4829
	292101	292150	CCNA_00278	glutaminase	+	CDS	22.0681	20.738	21.3025	23.7075	28.9951	30.0352	8.39951	13.5687	15.5021
	292151	292200	CCNA_00278	glutaminase	+	CDS	27.5851	26.6713	26.688	30.6521	32.6194	31.5338	9.95942	15.3823	18.8815
	292201	292250	CCNA_00278	glutaminase	+	CDS	29.2727	31.5678	28.6627	33.9448	32.7276	31.4089	15.8391	21.0248	24.2455
	292251	292300	CCNA_00278	glutaminase	+	CDS	24.8591	31.0494	27.6454	33.7053	30.9966	30.0976	14.3992	21.4278	24.7283
	292301	292350	CCNA_00279	NAD(P)H-quinone reductase	+	CDS	20.7051	26.1529	29.6201	36.4592	35.5947	36.779	9.23946	20.4202	22.9045
	292351	292400	CCNA_00279	NAD(P)H-quinone reductase	+	CDS	19.407	25.116	26.9872	34.1244	35.3783	39.9012	17.519	23.1743	25.2111
	292401	292450	CCNA_00279	NAD(P)H-quinone reductase	+	CDS	26.9361	29.494	30.0988	31.131	35.3783	42.7111	23.2786	27.8091	26.9276
	292451	292500	CCNA_00279	NAD(P)H-quinone reductase	+	CDS	34.9195	32.3743	36.2622	33.3461	39.76	40.2134	22.7987	28.8839	29.7705
	292501	292550	CCNA_00279	NAD(P)H-quinone reductase	+	CDS	32.7127	31.107	35.6039	34.4836	39.8682	39.4016	26.9984	29.7571	29.4487
	292551	292600	CCNA_00279	NAD(P)H-quinone reductase	+	CDS	30.5059	29.9549	34.9457	33.3461	42.1943	46.1455	23.3986	30.899	30.146
	292601	292650	CCNA_00279	NAD(P)H-quinone reductase	+	CDS	31.9339	31.395	37.3991	33.4659	43.2762	49.8921	22.9187	27.6748	29.6632
	292651	292700	CCNA_00279	NAD(P)H-quinone reductase	+	CDS	34.7248	32.1439	36.7409	34.0047	40.4632	45.646	22.9187	26.6672	29.5559
	292701	292750	CCNA_00279	NAD(P)H-quinone reductase	+	CDS	39.0086	33.296	38.7754	38.1954	41.7615	42.5862	21.1188	28.2121	32.5062
	292751	292800	CCNA_00279	NAD(P)H-quinone reductase	+	CDS	39.0086	33.6416	35.963	37.4171	41.5992	42.3365	20.8788	26.2642	31.3797
	292801	292850	CCNA_00279	NAD(P)H-quinone reductase	+	CDS	36.2826	31.0494	33.1506	33.6455	40.2469	41.2749	18.5989	26.1298	26.8739
	292851	292900	CCNA_00279	NAD(P)H-quinone reductase	+	CDS	30.7006	26.4985	28.6028	30.233	35.216	38.4025	14.6391	22.9056	21.0271
	292901	292950	CCNA_00279	NAD(P)H-quinone reductase	+	CDS	19.7964	17.7425	23.3969	26.4015	30.8884	34.094	12.9592	18.1364	21.7781
	292951	293000	CCNA_00280	tRNA pseudouridine synthase A	-	CDS	17.7194	19.8163	23.4567	26.9403	32.4571	38.9645	11.6393	19.0096	23.2264
	293001	293050	CCNA_00280	tRNA pseudouridine synthase A	-	CDS	24.21	24.8856	25.3117	29.0956	32.944	39.2143	13.5592	28.145	26.0693
	293051	293100	CCNA_00280	tRNA pseudouridine synthase A	-	CDS	34.2056	30.0125	31.6546	30.6521	38.1912	43.7102	18.4789	30.6303	26.4984
	293101	293150	CCNA_00280	tRNA pseudouridine synthase A	-	CDS	39.2034	33.8144	35.7835	35.1422	41.7615	44.2722	26.2785	30.0258	28.2149
	293151	293200	CCNA_00280	tRNA pseudouridine synthase A	-	CDS	43.0977	37.7892	39.9721	39.2131	42.8975	45.646	27.7184	31.302	31.0579
	293201	293250	CCNA_00280	tRNA pseudouridine synthase A	-	CDS	41.6698	34.9665	38.6557	36.8783	41.7074	49.5174	26.3985	28.951	31.2724
	293251	293300	CCNA_00280	tRNA pseudouridine synthase A	-	CDS	38.035	31.3374	40.2115	34.1244	42.3025	52.8894	18.9589	24.0475	27.3567
	293301	293350	CCNA_00280	tRNA pseudouridine synthase A	-	CDS	35.6335	28.918	38.0573	34.9626	39.2191	51.7029	15.9591	24.1818	27.7858
	293351	293400	CCNA_00280	tRNA pseudouridine synthase A	-	CDS	29.4025	29.7244	32.9112	32.8073	37.5962	46.5202	14.3992	23.9131	28.2149
	293401	293450	CCNA_00280	tRNA pseudouridine synthase A	-	CDS	24.0153	25.9801	28.0643	32.0291	34.08	41.9618	9.47945	19.547	24.621
	293451	293500	CCNA_00280	tRNA pseudouridine synthase A	-	CDS	14.3443	16.9936	20.9435	26.1022	27.6968	31.0343	9.95942	16.3899	21.6171
	293501	293550	CCNA_00280	tRNA pseudouridine synthase A	-	CDS	12.462	11.5787	15.2588	22.2108	23.1528	27.2877	8.03953	15.9197	21.2417
	293551	293600	CCNA_00280	tRNA pseudouridine synthase A	-	CDS	13.2409	12.1548	15.7974	20.7141	23.3691	27.4125	9.71943	15.5838	19.3106
	293601	293650	CCNA_00280	tRNA pseudouridine synthase A	-	CDS	18.2386	17.2816	20.8837	24.5456	28.6705	32.408	14.1592	15.9197	19.3642
	293651	293700	CCNA_00281	methionyl-tRNA formyltransferase	-	CDS	19.9262	21.026	22.0804	27.2397	32.2949	36.3419	12.4793	19.3455	22.3681
	293701	293750	CCNA_00281	methionyl-tRNA formyltransferase	-	CDS	17.33	18.549	20.5845	27.1798	31.267	37.5908	8.75949	19.6142	20.8125
	293751	293800	CCNA_00281	methionyl-tRNA formyltransferase	-	CDS	14.3443	16.7056	20.7041	25.8028	30.8343	35.0306	6.8396	16.2556	21.6171
	293801	293850	CCNA_00281	methionyl-tRNA formyltransferase	-	CDS	14.0197	16.5904	21.3025	23.2285	30.3474	36.5293	8.27952	17.7333	21.5099
	293851	293900	CCNA_00281	methionyl-tRNA formyltransferase	-	CDS	16.0318	16.8784	23.7559	21.0135	30.5097	34.9057	10.4394	16.3899	17.165
	293901	293950	CCNA_00281	methionyl-tRNA formyltransferase	-	CDS	16.3564	17.3393	20.4648	18.3793	28.0213	31.4089	8.75949	13.6359	16.5213
	293951	294000	CCNA_00281	methionyl-tRNA formyltransferase	-	CDS	12.3322	13.9981	14.0022	15.8649	22.8282	23.1664	5.39969	14.9121	15.6094
	294001	294050	CCNA_00281	methionyl-tRNA formyltransferase	-	CDS	6.42572	7.71914	7.3003	10.7761	13.6861	13.3628	2.87983	8.86667	8.95797
	294051	294100	CCNA_00281	methionyl-tRNA formyltransferase	-	CDS	6.03628	6.91266	8.01837	9.75838	12.7124	12.9257	5.39969	7.99344	9.54802
	294101	294150	CCNA_00281	methionyl-tRNA formyltransferase	-	CDS	12.2024	13.0764	13.9424	17.9602	20.5021	22.542	8.15952	13.4344	14.8048
	294151	294200	CCNA_00281	methionyl-tRNA formyltransferase	-	CDS	11.4884	13.5949	15.558	22.57	28.0213	26.8506	8.27952	17.3975	18.6669
	294201	294250	CCNA_00281	methionyl-tRNA formyltransferase	-	CDS	11.4884	15.7263	16.0966	23.947	31.6457	27.6623	7.67955	19.6142	21.188
	294251	294300	CCNA_00281	methionyl-tRNA formyltransferase	-	CDS	18.4983	17.5121	19.268	26.162	32.1326	33.0949	7.31957	19.6142	21.0271
	294301	294350	CCNA_00281	methionyl-tRNA formyltransferase	-	CDS	22.5225	18.837	22.5591	24.3062	28.941	31.6587	8.6395	19.3455	20.0079
	294351	294400	CCNA_00281	methionyl-tRNA formyltransferase	-	CDS	18.3036	16.3024	18.909	22.2108	26.4526	28.7863	8.99948	17.5318	18.6669
	294401	294450	CCNA_00281	methionyl-tRNA formyltransferase	-	CDS	15.0582	14.6318	16.2761	20.5944	26.1821	29.161	10.0794	18.2035	19.3642
	294451	294500	CCNA_00281	methionyl-tRNA formyltransferase	-	CDS	21.2892	17.4545	22.7985	24.1266	28.941	29.4107	15.2391	19.8828	20.8125
	294501	294550	CCNA_00281	methionyl-tRNA formyltransferase	-	CDS	34.4003	27.8235	32.7317	30.712	36.2438	35.7175	17.759	22.301	22.9582
	294551	294600	CCNA_00281	methionyl-tRNA formyltransferase	-	CDS	41.6698	40.5543	38.3565	38.375	42.8975	39.4016	18.3589	25.1222	23.0654
	294601	294650					39.3981	49.5983	38.0573	46.1578	41.1124	38.4025	18.7189	27.4061	26.2839
	294651	294700	CCNA_00282	conserved cell surface protein	+	CDS	35.7633	50.7504	40.8099	51.8452	43.8712	40.7129	17.999	25.5924	27.464
	294701	294750	CCNA_00282	conserved cell surface protein	+	CDS	30.7656	44.4138	39.6131	49.8695	41.7074	45.1464	15.8391	24.249	26.8739
	294751	294800	CCNA_00282	conserved cell surface protein	+	CDS	35.7633	39.5174	39.3738	45.4992	40.7337	45.646	24.8386	28.4137	28.2149
	294801	294850	CCNA_00282	conserved cell surface protein	+	CDS	45.5642	43.5498	41.5878	47.1755	42.1943	46.5826	31.5582	29.1525	29.6096
	294851	294900	CCNA_00282	conserved cell surface protein	+	CDS	51.0163	47.0061	43.0239	48.9715	42.4648	46.3953	39.7177	27.6748	30.8433
	294901	294950	CCNA_00282	conserved cell surface protein	+	CDS	52.6389	49.6559	46.3749	49.3906	44.845	45.9582	39.8377	31.2349	34.4909
	294951	295000	CCNA_00282	conserved cell surface protein	+	CDS	53.1582	51.0385	46.0757	47.8939	46.6842	45.2089	36.5979	32.3768	36.0465
	295001	295050					51.4706	52.5362	45.4175	48.7321	44.1417	43.0858	35.6379	26.7344	32.7744
	295051	295100					48.1604	57.9511	45.6568	51.7254	39.1109	37.7157	32.0381	25.6596	28.3222
	295101	295150	CCNA_00283	2,3,4,5-tetrahydropyridine-2-carboxylate N-succinyltransferase	-	CDS	47.5763	56.223	44.9388	52.4438	37.4339	37.2786	35.3979	33.1157	34.1154
	295151	295200	CCNA_00283	2,3,4,5-tetrahydropyridine-2-carboxylate N-succinyltransferase	-	CDS	48.8095	54.6676	44.8789	51.7853	41.1124	44.0849	27.1184	30.2945	32.077
	295201	295250	CCNA_00283	2,3,4,5-tetrahydropyridine-2-carboxylate N-succinyltransferase	-	CDS	48.0306	54.61	45.5371	47.6544	42.032	49.0803	23.2786	27.7419	32.238
	295251	295300	CCNA_00283	2,3,4,5-tetrahydropyridine-2-carboxylate N-succinyltransferase	-	CDS	42.903	48.4462	42.3657	44.4216	40.6796	44.1473	17.039	28.7495	31.7016
	295301	295350	CCNA_00283	2,3,4,5-tetrahydropyridine-2-carboxylate N-succinyltransferase	-	CDS	40.8909	48.331	45.1781	45.3196	41.9779	46.3953	15.2391	29.9586	31.5406
	295351	295400	CCNA_00283	2,3,4,5-tetrahydropyridine-2-carboxylate N-succinyltransferase	-	CDS	37.5807	45.854	41.2288	43.1644	40.7878	46.645	15.1191	27.5404	30.2533
	295401	295450	CCNA_00283	2,3,4,5-tetrahydropyridine-2-carboxylate N-succinyltransferase	-	CDS	38.1	42.8585	36.6212	39.3329	39.9764	42.5238	15.2391	24.5177	25.3183
	295451	295500	CCNA_00283	2,3,4,5-tetrahydropyridine-2-carboxylate N-succinyltransferase	-	CDS	41.7347	44.1834	38.2368	44.1821	40.2469	34.656	18.8389	25.794	22.529
	295501	295550	CCNA_00283	2,3,4,5-tetrahydropyridine-2-carboxylate N-succinyltransferase	-	CDS	35.5037	36.8675	32.3727	37.1178	33.5931	23.9782	16.919	25.9283	22.2072
	295551	295600	CCNA_00283	2,3,4,5-tetrahydropyridine-2-carboxylate N-succinyltransferase	-	CDS	19.8613	21.7173	19.6869	24.4858	21.8004	18.0461	12.2393	15.0465	16.4676
	295601	295650	CCNA_00283	2,3,4,5-tetrahydropyridine-2-carboxylate N-succinyltransferase	-	CDS	9.47631	12.5004	12.0275	15.2063	16.8236	18.6705	8.75949	9.47122	12.1764
	295651	295700	CCNA_00283	2,3,4,5-tetrahydropyridine-2-carboxylate N-succinyltransferase	-	CDS	15.902	16.1295	14.6604	15.2063	22.5036	22.4171	6.95959	14.6434	15.3948
	295701	295750	CCNA_00283	2,3,4,5-tetrahydropyridine-2-carboxylate N-succinyltransferase	-	CDS	22.847	19.7011	19.1483	18.8582	27.5886	23.9157	10.4394	16.1212	15.2876
	295751	295800	CCNA_00283	2,3,4,5-tetrahydropyridine-2-carboxylate N-succinyltransferase	-	CDS	20.4455	17.9153	16.1564	16.5833	25.3166	22.8542	13.7992	16.8601	14.1075
	295801	295850	CCNA_00283	2,3,4,5-tetrahydropyridine-2-carboxylate N-succinyltransferase	-	CDS	9.86575	9.15927	8.91594	10.9557	14.0107	16.7348	10.0794	11.0833	9.76258
	295851	295900	CCNA_00283	2,3,4,5-tetrahydropyridine-2-carboxylate N-succinyltransferase	-	CDS	8.11328	7.60392	9.33481	12.632	13.1451	15.4235	8.03953	9.53839	9.17253
	295901	295950	CCNA_00283	2,3,4,5-tetrahydropyridine-2-carboxylate N-succinyltransferase	-	CDS	20.7051	19.0098	20.2853	21.7319	23.7478	24.9773	13.4392	15.0465	16.7359
	295951	296000	CCNA_00283	2,3,4,5-tetrahydropyridine-2-carboxylate N-succinyltransferase	-	CDS	35.1792	28.1691	28.184	29.0956	31.4834	33.7193	19.9188	19.6813	23.5482
	296001	296050	CCNA_00284	pyrimidine 5'-nucleotidase family protein	-	CDS	45.6291	34.2753	37.0401	37.1178	41.1665	43.3356	25.9185	25.1222	27.0885
	296051	296100	CCNA_00284	pyrimidine 5'-nucleotidase family protein	-	CDS	47.5763	36.1762	39.4336	39.0335	45.0072	41.2749	26.1585	27.9435	30.146
	296101	296150	CCNA_00284	pyrimidine 5'-nucleotidase family protein	-	CDS	49.1989	41.5912	42.4854	40.2309	44.4663	37.8406	35.3979	29.5556	31.3261
	296151	296200	CCNA_00284	pyrimidine 5'-nucleotidase family protein	-	CDS	46.8623	38.5381	40.8697	38.5546	41.9779	35.5926	42.1175	35.3323	32.1843
	296201	296250	CCNA_00284	pyrimidine 5'-nucleotidase family protein	-	CDS	40.3068	32.4895	37.7581	32.1488	38.2453	35.1555	32.5181	30.6975	28.6977
	296251	296300	CCNA_00284	pyrimidine 5'-nucleotidase family protein	-	CDS	24.5995	21.5445	26.3888	28.1377	32.2408	33.9691	16.1991	22.5025	27.5176
	296301	296350	CCNA_00284	pyrimidine 5'-nucleotidase family protein	-	CDS	13.176	14.459	19.4475	25.8028	28.7246	32.7202	8.6395	15.8525	23.0118
	296351	296400	CCNA_00284	pyrimidine 5'-nucleotidase family protein	-	CDS	16.1616	19.8739	26.0896	30.5922	33.9177	34.2813	11.9993	18.3379	21.8317
	296401	296450	CCNA_00284	pyrimidine 5'-nucleotidase family protein	-	CDS	27.6501	30.3581	32.8514	36.1	36.4602	38.6523	15.4791	24.3833	23.1727
	296451	296500	CCNA_00284	pyrimidine 5'-nucleotidase family protein	-	CDS	38.1	41.9944	42.5452	43.5236	42.3566	41.15	15.2391	27.0702	24.2992
	296501	296550	CCNA_00284	pyrimidine 5'-nucleotidase family protein	-	CDS	50.1725	56.3382	49.7258	46.8163	43.6549	35.9048	12.3593	29.6227	30.8433
	296551	296600	CCNA_00284	pyrimidine 5'-nucleotidase family protein	-	CDS	54.4563	62.6172	50.9824	47.1755	42.6811	32.0958	19.1989	33.1828	35.1346
	296601	296650	CCNA_00284	pyrimidine 5'-nucleotidase family protein	-	CDS	54.9756	59.5065	52.3587	45.14	42.1943	36.9039	23.1587	34.3919	35.1882
	296651	296700	CCNA_00285	acetylglutamate kinase	-	CDS	51.7303	48.5614	53.8547	44.8407	42.4107	45.646	25.1985	33.3844	33.4181
	296701	296750	CCNA_00285	acetylglutamate kinase	-	CDS	51.3408	41.1879	50.5636	42.3262	43.8712	47.5817	25.4385	34.7278	34.92
	296751	296800	CCNA_00285	acetylglutamate kinase	-	CDS	46.7325	35.8882	46.7339	37.8362	40.355	45.7708	22.9187	30.3616	34.2227
	296801	296850	CCNA_00285	acetylglutamate kinase	-	CDS	43.1626	36.0034	48.5291	38.9138	40.2469	42.7111	20.9988	31.3692	34.0081
	296851	296900	CCNA_00285	acetylglutamate kinase	-	CDS	42.3838	35.485	48.5291	39.7519	41.9779	45.1464	14.5192	30.4288	33.9545
	296901	296950	CCNA_00285	acetylglutamate kinase	-	CDS	39.463	35.197	45.1781	38.1355	41.6533	45.084	16.919	29.1525	29.9851
	296951	297000	CCNA_00285	acetylglutamate kinase	-	CDS	46.6027	38.8261	47.5118	38.7941	41.7074	38.0279	24.7186	31.0334	29.395
	297001	297050	CCNA_00285	acetylglutamate kinase	-	CDS	46.0834	39.7478	48.1102	38.4349	41.9238	35.9048	27.4784	35.1308	33.2571
	297051	297100	CCNA_00285	acetylglutamate kinase	-	CDS	46.6027	40.2662	47.9307	39.8717	43.4926	37.7781	32.1581	37.3475	35.8319
	297101	297150	CCNA_00285	acetylglutamate kinase	-	CDS	47.5763	37.5588	43.4428	38.9138	44.5745	43.398	33.3581	30.8318	32.3989
	297151	297200	CCNA_00285	acetylglutamate kinase	-	CDS	46.9921	38.8261	41.887	39.0335	44.6827	44.2722	28.5583	27.3389	30.2533
	297201	297250	CCNA_00285	acetylglutamate kinase	-	CDS	51.7303	45.9692	46.4347	42.3262	44.3581	47.8315	29.0383	30.0929	35.8319
	297251	297300	CCNA_00285	acetylglutamate kinase	-	CDS	52.8986	52.5938	47.5118	42.2065	40.7878	45.4586	30.5982	29.8914	36.3147
	297301	297350	CCNA_00285	acetylglutamate kinase	-	CDS	53.2231	54.9556	49.307	46.3374	41.2206	48.1437	37.4378	26.2642	33.4181
	297351	297400	CCNA_00285	acetylglutamate kinase	-	CDS	49.6533	46.8909	45.1183	44.1223	39.3272	44.7717	35.5179	26.3313	33.5253
	297401	297450	CCNA_00285	acetylglutamate kinase	-	CDS	46.6027	41.1879	46.6142	41.7874	40.8419	39.1519	31.5582	29.4884	33.6326
	297451	297500	CCNA_00285	acetylglutamate kinase	-	CDS	49.2638	40.2662	48.7684	43.7631	42.3025	40.7754	31.4382	29.6899	32.5062
	297501	297550	CCNA_00285	acetylglutamate kinase	-	CDS	51.0163	34.5633	47.3323	40.2908	41.2206	41.4623	24.3586	22.1667	28.2149
	297551	297600					49.7182	34.3905	48.1102	38.0158	40.5714	45.5211	21.2388	19.2783	26.9276
	297601	297650					42.4487	36.6947	42.9042	36.998	38.2994	44.5844	25.4385	24.9879	29.4487
	297651	297700					36.9316	37.7316	38.4163	38.4349	39.76	44.9591	24.2386	28.8167	30.4142
	297701	297750	lovR	two-component receiver domain protein LovR	-	CDS	26.8063	35.8306	32.253	38.3151	36.7848	45.7708	14.9991	28.548	27.464
	297751	297800	lovR	two-component receiver domain protein LovR	-	CDS	22.4576	32.5471	32.5522	42.8651	37.5421	49.7672	17.039	26.0626	24.7283
	297801	297850	lovR	two-component receiver domain protein LovR	-	CDS	30.1165	37.7316	36.2622	44.4815	38.083	44.0849	22.9187	23.7788	25.8011
	297851	297900	lovR	two-component receiver domain protein LovR	-	CDS	46.2781	48.043	41.5878	45.9183	41.7074	41.5247	25.7985	26.7344	29.1805
	297901	297950	lovR	two-component receiver domain protein LovR	-	CDS	63.6081	66.0159	49.4266	53.9405	44.0876	42.9609	33.4781	30.1601	29.9851
	297951	298000	lovR	two-component receiver domain protein LovR	-	CDS	62.6345	66.4767	50.6234	56.5148	39.8141	34.9057	38.2778	32.1753	33.0962
	298001	298050	lovR	two-component receiver domain protein LovR	-	CDS	62.3749	64.5182	56.4876	63.1002	44.304	36.5293	42.9575	35.3995	36.1001
	298051	298100	lovR	two-component receiver domain protein LovR	-	CDS	53.7424	65.4398	52.4784	60.4661	45.2236	33.2198	45.9573	37.6834	39.7477
	298101	298150	lovR	two-component receiver domain protein LovR	-	CDS	60.4926	74.0807	56.4277	64.4772	45.3318	26.913	44.8774	41.445	43.2879
	298151	298200	lovR	two-component receiver domain protein LovR	-	CDS	69.5146	83.9888	56.8466	77.0493	41.1665	23.2289	51.357	45.4753	46.1845
	298201	298250	lovK	photosensory histidine protein kinase LovK	-	CDS	73.7335	101.04	61.0952	90.9984	45.1154	27.5999	69.116	45.9455	43.6098
	298251	298300	lovK	photosensory histidine protein kinase LovK	-	CDS	66.9183	101.904	60.9156	89.6814	45.6023	31.0343	61.4364	38.9596	40.6059
	298301	298350	lovK	photosensory histidine protein kinase LovK	-	CDS	59.9734	101.501	59.0008	82.9163	46.3596	35.9673	42.3575	34.8621	35.0273
	298351	298400	lovK	photosensory histidine protein kinase LovK	-	CDS	55.4948	102.423	53.5555	73.3974	44.9531	39.3392	37.0778	30.6975	34.0618
	298401	298450	lovK	photosensory histidine protein kinase LovK	-	CDS	51.5355	99.2543	53.1965	66.2133	45.5482	46.8948	35.158	30.7647	35.4028
	298451	298500	lovK	photosensory histidine protein kinase LovK	-	CDS	45.1747	76.5001	50.5636	53.8806	45.7105	51.1409	28.1984	29.5556	34.7054
	298501	298550	lovK	photosensory histidine protein kinase LovK	-	CDS	40.9558	54.034	47.6913	45.14	42.4107	49.3925	25.1985	26.1298	33.2571
	298551	298600	lovK	photosensory histidine protein kinase LovK	-	CDS	41.4102	48.4462	45.4175	43.7032	40.355	50.4541	21.9587	26.197	32.077
	298601	298650	lovK	photosensory histidine protein kinase LovK	-	CDS	45.1747	46.8333	46.4946	43.7032	42.1943	45.3962	19.9188	25.9283	31.487
	298651	298700	lovK	photosensory histidine protein kinase LovK	-	CDS	48.42	47.0637	48.9479	46.2176	44.0876	40.9627	32.3981	28.951	34.2763
	298701	298750	lovK	photosensory histidine protein kinase LovK	-	CDS	47.9657	47.5245	47.3921	47.2354	42.8434	34.094	34.318	32.7798	38.4066
	298751	298800	lovK	photosensory histidine protein kinase LovK	-	CDS	54.3914	51.6721	49.6062	46.5768	42.9516	29.0985	36.1179	38.6909	41.8396
	298801	298850	lovK	photosensory histidine protein kinase LovK	-	CDS	55.1054	51.1537	49.307	46.9959	44.7909	30.16	38.9977	40.7733	41.3032
	298851	298900	lovK	photosensory histidine protein kinase LovK	-	CDS	52.8986	49.8288	47.811	44.1223	42.3566	32.8451	41.2776	39.9672	38.943
	298901	298950	lovK	photosensory histidine protein kinase LovK	-	CDS	56.079	53.4003	51.162	47.8939	45.2777	37.8406	35.9979	36.9445	38.6748
	298951	299000	lovK	photosensory histidine protein kinase LovK	-	CDS	52.6389	54.898	50.2644	47.9538	41.437	39.027	41.3976	35.1308	41.8933
	299001	299050	lovK	photosensory histidine protein kinase LovK	-	CDS	56.9877	55.1861	51.2816	49.1511	42.3566	40.2758	39.1177	32.444	38.6212
	299051	299100	lovK	photosensory histidine protein kinase LovK	-	CDS	48.2902	45.9116	45.597	42.2664	39.3813	42.5238	27.8384	29.6899	33.8472
	299101	299150	lovK	photosensory histidine protein kinase LovK	-	CDS	43.1626	43.1465	43.6821	41.548	35.2701	40.8378	22.5587	30.6975	33.6863
	299151	299200	lovK	photosensory histidine protein kinase LovK	-	CDS	35.5037	36.2915	36.322	40.5901	31.213	37.7781	25.9185	27.0702	28.6441
	299201	299250	lovK	photosensory histidine protein kinase LovK	-	CDS	27.001	38.4229	33.0309	49.9893	28.8328	34.0315	22.0787	23.5101	24.4601
	299251	299300	lovK	photosensory histidine protein kinase LovK	-	CDS	42.903	92.9753	45.8363	90.5195	27.5886	28.6614	22.0787	24.7192	24.0846
	299301	299350	lovK	photosensory histidine protein kinase LovK	-	CDS	83.5992	179.441	70.3103	139.311	32.349	24.7275	62.8763	35.5339	29.3414
	299351	299400					88.597	166.365	72.2251	129.014	35.216	26.1012	66.3561	37.146	33.0962
	299401	299450					67.4376	89.0005	57.5647	82.9762	36.1897	28.8487	52.197	38.0192	31.9698
	299451	299500	CCNA_00288	ABC-type sulfate transport system, periplasmic component	-	CDS	59.4541	55.7621	50.3242	59.149	37.5421	27.5999	58.7966	35.601	37.1193
	299501	299550	CCNA_00288	ABC-type sulfate transport system, periplasmic component	-	CDS	52.8986	42.052	45.8962	45.0203	37.2175	25.9764	44.3974	35.6682	36.5829
	299551	299600	CCNA_00288	ABC-type sulfate transport system, periplasmic component	-	CDS	53.4178	41.8216	47.9905	41.6078	42.5189	25.789	46.9173	39.9672	37.2802
	299601	299650	CCNA_00288	ABC-type sulfate transport system, periplasmic component	-	CDS	49.0691	39.1141	46.1355	38.6145	42.7893	29.4732	47.2772	33.9217	37.1193
	299651	299700	CCNA_00288	ABC-type sulfate transport system, periplasmic component	-	CDS	50.0427	39.4598	48.3495	40.3506	44.9531	31.5962	54.3568	35.8025	36.5829
	299701	299750	CCNA_00288	ABC-type sulfate transport system, periplasmic component	-	CDS	48.485	38.4805	43.5026	37.8961	42.0861	36.2795	45.8373	36.4743	34.8664
	299751	299800	CCNA_00288	ABC-type sulfate transport system, periplasmic component	-	CDS	44.7204	37.8468	40.8099	37.7165	41.4911	41.15	25.7985	28.6152	29.7705
	299801	299850	CCNA_00288	ABC-type sulfate transport system, periplasmic component	-	CDS	38.4894	36.5795	39.0147	37.1777	39.5436	43.0858	15.8391	29.2869	27.5176
	299851	299900	CCNA_00288	ABC-type sulfate transport system, periplasmic component	-	CDS	31.6742	30.1277	32.4325	33.7053	38.029	40.9627	15.9591	27.5404	25.7475
	299901	299950	CCNA_00288	ABC-type sulfate transport system, periplasmic component	-	CDS	21.0296	23.0422	29.3209	33.6455	39.0027	41.5247	14.1592	24.4505	26.2302
	299951	300000	CCNA_00288	ABC-type sulfate transport system, periplasmic component	-	CDS	16.4862	28.918	26.8675	33.1665	34.9455	36.8415	15.7191	23.4429	26.6594
	300001	300050	CCNA_00288	ABC-type sulfate transport system, periplasmic component	-	CDS	28.0395	61.6955	28.7823	38.2553	38.4076	36.5293	29.0383	24.652	26.9812
	300051	300100	CCNA_00288	ABC-type sulfate transport system, periplasmic component	-	CDS	42.6434	112.331	36.3818	49.0913	40.4091	34.0315	35.6379	29.6227	31.1652
	300101	300150	CCNA_00288	ABC-type sulfate transport system, periplasmic component	-	CDS	50.8865	116.709	40.032	54.5991	42.4648	34.5935	39.5977	34.9293	35.7246
	300151	300200	CCNA_00288	ABC-type sulfate transport system, periplasmic component	-	CDS	53.6774	78.4587	42.5452	52.7432	44.7368	36.6541	43.0775	32.2424	36.0465
	300201	300250	CCNA_00288	ABC-type sulfate transport system, periplasmic component	-	CDS	49.3287	48.043	42.5452	45.8584	42.1402	35.5302	37.5578	28.4808	32.3989
	300251	300300	CCNA_00288	ABC-type sulfate transport system, periplasmic component	-	CDS	43.9415	39.2293	40.2115	40.4704	41.3829	35.9048	32.6381	29.2869	31.4334
	300301	300350	CCNA_00288	ABC-type sulfate transport system, periplasmic component	-	CDS	39.9173	36.2339	36.322	34.0645	38.1912	31.7836	26.0385	28.2793	25.4256
	300351	300400	CCNA_00288	ABC-type sulfate transport system, periplasmic component	-	CDS	32.1935	28.4571	29.5004	24.9048	28.3459	24.9148	22.7987	25.794	20.4907
	300401	300450	CCNA_00288	ABC-type sulfate transport system, periplasmic component	-	CDS	15.3828	13.6525	15.6777	12.7518	14.3893	14.0497	18.8389	16.4571	15.1803
	300451	300500	CCNA_00288	ABC-type sulfate transport system, periplasmic component	-	CDS	10.7744	11.0026	11.9079	12.0932	11.7387	13.8624	10.9194	9.94142	11.3182
	300501	300550	CCNA_00288	ABC-type sulfate transport system, periplasmic component	-	CDS	21.0296	17.8001	20.8837	20.1154	20.3939	15.6732	20.9988	16.6586	16.6822
	300551	300600	CCNA_00289	hypothetical protein	-	CDS	37.6456	29.3212	37.0401	31.0712	34.08	21.2931	28.1984	25.2566	23.6018
	300601	300650	CCNA_00289	hypothetical protein	-	CDS	44.266	32.6623	40.5107	35.4415	36.1897	27.0379	30.9582	27.0702	27.9467
	300651	300700	CCNA_00289	hypothetical protein	-	CDS	46.2132	31.2222	43.9215	37.2974	37.8667	33.4695	29.9983	29.2197	33.0426
	300701	300750	CCNA_00289	hypothetical protein	-	CDS	43.4872	27.593	50.6234	37.3573	37.4339	31.0967	27.7184	25.4581	34.9736
	300751	300800	CCNA_00289	hypothetical protein	-	CDS	58.9998	29.6092	63.369	41.7874	39.3272	33.6569	57.3567	29.6227	33.9008
	300801	300850					72.0459	31.8558	63.9674	40.4105	30.1311	23.7284	112.193	44.8707	37.3338
	300851	300900					73.9931	35.5426	62.2919	43.6433	25.2084	12.4886	128.753	57.9021	43.7707
	300901	300950					62.8292	37.674	55.4703	44.0624	22.0709	10.428	130.312	60.3202	48.8129
	300951	301000					53.4178	34.7361	48.6487	38.5546	23.3691	13.6126	96.8344	43.393	40.6059
	301001	301050	CCNA_00290	autotransporter protein	-	CDS	54.002	37.0979	51.7603	37.9559	27.2099	19.732	67.3161	34.2576	36.2074
	301051	301100	CCNA_00290	autotransporter protein	-	CDS	52.1197	35.8882	48.5291	37.477	36.5684	31.0343	51.597	31.1677	36.2074
	301101	301150	CCNA_00290	autotransporter protein	-	CDS	45.4344	31.395	42.5452	35.9803	38.3535	38.7148	27.9584	25.0551	28.1613
	301151	301200	CCNA_00290	autotransporter protein	-	CDS	35.8282	27.5354	37.6384	34.1244	35.5947	44.2098	17.639	24.1818	29.6632
	301201	301250	CCNA_00290	autotransporter protein	-	CDS	26.5466	22.3509	33.0907	33.1067	34.621	44.8342	16.1991	20.9576	26.9812
	301251	301300	CCNA_00290	autotransporter protein	-	CDS	27.4553	21.7749	33.0907	35.2619	35.3783	45.646	16.559	21.1591	24.9965
	301301	301350	CCNA_00290	autotransporter protein	-	CDS	35.1143	26.6137	37.9975	36.8783	36.9471	47.207	22.9187	24.8536	29.0732
	301351	301400	CCNA_00290	autotransporter protein	-	CDS	44.0713	32.0287	40.032	40.3506	39.8682	47.0821	35.038	27.9435	30.1996
	301401	301450	CCNA_00290	autotransporter protein	-	CDS	50.8865	36.6947	42.1263	39.8717	41.6533	44.8342	42.3575	32.3096	32.9889
	301451	301500	CCNA_00290	autotransporter protein	-	CDS	52.2495	36.5219	45.8962	38.2553	40.6796	43.7102	34.078	32.5111	35.4028
	301501	301550	CCNA_00290	autotransporter protein	-	CDS	46.0185	31.4526	42.7247	36.579	41.2747	46.5826	27.8384	26.3985	31.8088
	301551	301600	CCNA_00290	autotransporter protein	-	CDS	34.9195	26.6137	37.0999	35.3218	37.488	45.1464	24.2386	23.1071	27.4103
	301601	301650	CCNA_00290	autotransporter protein	-	CDS	24.0153	22.5814	32.612	35.5014	38.1912	45.3337	15.7191	21.898	23.8164
	301651	301700	CCNA_00290	autotransporter protein	-	CDS	24.7942	23.0998	34.4072	33.5856	38.4076	45.084	14.8791	20.8232	25.4793
	301701	301750	CCNA_00290	autotransporter protein	-	CDS	34.1407	27.593	35.6039	33.7053	38.5158	44.2098	22.7987	20.2859	27.2494
	301751	301800	CCNA_00290	autotransporter protein	-	CDS	41.8645	29.1484	39.6131	34.1244	37.9749	46.7699	24.8386	22.2339	26.3912
	301801	301850	CCNA_00290	autotransporter protein	-	CDS	45.4993	31.6254	42.605	33.7652	38.1371	48.6432	24.8386	27.6076	28.4295
	301851	301900	CCNA_00290	autotransporter protein	-	CDS	46.9272	34.1601	42.9641	35.7408	37.5962	48.1437	26.0385	29.9586	31.5943
	301901	301950	CCNA_00290	autotransporter protein	-	CDS	43.617	33.7568	42.3657	36.998	39.0568	48.893	29.5183	25.9955	30.8433
	301951	302000	CCNA_00290	autotransporter protein	-	CDS	44.7853	34.3329	44.2805	36.998	42.2484	47.769	36.7179	29.1525	33.3108
	302001	302050	CCNA_00290	autotransporter protein	-	CDS	53.6125	40.2662	47.3921	41.8473	46.6842	51.8903	42.3575	30.2273	34.4372
	302051	302100	CCNA_00290	autotransporter protein	-	CDS	52.1846	40.0934	48.6487	41.069	45.3859	53.0767	32.2781	26.8015	32.6671
	302101	302150	CCNA_00290	autotransporter protein	-	CDS	52.0548	39.8054	51.7005	41.8473	45.8728	55.1998	35.6379	27.5404	36.7438
	302151	302200	CCNA_00290	autotransporter protein	-	CDS	50.6918	41.5912	54.2736	46.038	43.9253	51.0785	34.918	28.3465	35.51
	302201	302250	CCNA_00290	autotransporter protein	-	CDS	51.2759	48.331	52.9571	52.4438	41.8156	44.0224	37.5578	32.1081	32.6135
	302251	302300	CCNA_00290	autotransporter protein	-	CDS	52.574	60.2553	56.3679	68.4284	41.6533	41.4623	37.4378	28.951	32.9889
	302301	302350	CCNA_00290	autotransporter protein	-	CDS	56.9228	79.0923	55.1113	88.484	43.9794	49.0803	29.6383	28.4808	31.3797
	302351	302400	CCNA_00290	autotransporter protein	-	CDS	56.9228	77.3066	51.4612	84.0538	45.3318	45.4586	28.9183	31.6379	32.2916
	302401	302450	CCNA_00290	autotransporter protein	-	CDS	54.3265	59.5065	51.2218	62.5614	45.6023	37.5283	24.8386	33.25	34.4909
	302451	302500	CCNA_00290	autotransporter protein	-	CDS	48.1604	42.052	45.7765	46.3972	43.2762	37.2786	25.3185	27.9435	30.4678
	302501	302550	CCNA_00290	autotransporter protein	-	CDS	39.0086	32.3743	38.2967	39.1533	38.1371	39.4641	19.6789	25.1222	23.6018
	302551	302600	CCNA_00290	autotransporter protein	-	CDS	27.9746	27.0746	33.5694	38.4947	36.8389	42.274	14.9991	22.8384	24.6747
	302601	302650	CCNA_00290	autotransporter protein	-	CDS	17.7194	21.5445	30.1586	34.304	32.8899	45.3962	13.5592	19.547	24.2992
	302651	302700	CCNA_00290	autotransporter protein	-	CDS	18.5632	18.0881	26.7478	31.1909	31.9162	42.3365	10.4394	19.3455	21.8317
	302701	302750	CCNA_00290	autotransporter protein	-	CDS	25.7029	20.7956	26.5085	28.9758	31.9703	37.9654	9.47945	20.2859	21.6171
	302751	302800	CCNA_00290	autotransporter protein	-	CDS	23.4311	20.4499	25.4314	27.0002	32.4571	35.5302	10.5594	20.353	23.3873
	302801	302850	CCNA_00290	autotransporter protein	-	CDS	18.0439	18.549	24.3543	26.7009	31.808	32.2831	9.47945	18.9424	20.1152
	302851	302900	CCNA_00290	autotransporter protein	-	CDS	14.9933	14.8046	19.9861	22.3305	26.9394	26.6632	6.8396	16.3899	16.4676
	302901	302950	CCNA_00290	autotransporter protein	-	CDS	12.3322	11.1179	13.6432	15.2662	16.5531	16.7348	3.71978	10.4788	13.0347
	302951	303000	CCNA_00290	autotransporter protein	-	CDS	5.32231	5.06928	6.40272	8.02223	9.95352	9.30403	1.91989	5.84394	6.38323
	303001	303050	CCNA_00290	autotransporter protein	-	CDS	6.55553	8.3528	7.18063	10.7163	11.6846	11.1149	6.8396	7.45607	6.81235
	303051	303100	CCNA_00290	autotransporter protein	-	CDS	15.4477	14.9198	15.6777	18.978	20.3398	20.9809	14.3992	11.6879	11.3718
	303101	303150	CCNA_00290	autotransporter protein	-	CDS	17.4598	15.7839	20.1656	23.3483	25.3707	27.2252	11.9993	13.8374	12.981
	303151	303200	CCNA_00290	autotransporter protein	-	CDS	14.539	15.8415	20.1058	27.9581	29.9688	30.2225	12.5993	14.5763	15.073
	303201	303250	CCNA_00290	autotransporter protein	-	CDS	22.5874	22.4661	26.4486	32.6277	32.0785	32.6578	20.0388	15.0465	19.3106
	303251	303300	CCNA_00290	autotransporter protein	-	CDS	37.4509	32.5471	37.9376	36.7586	34.3505	37.5283	24.8386	20.0844	23.6555
	303301	303350	CCNA_00290	autotransporter protein	-	CDS	45.5642	35.3122	41.7075	38.6145	36.8389	42.4613	26.1585	24.7192	26.0157
	303351	303400	CCNA_00290	autotransporter protein	-	CDS	47.3815	35.0241	41.528	39.5125	39.1109	40.8378	22.6787	29.0854	31.7552
	303401	303450	CCNA_00290	autotransporter protein	-	CDS	40.3068	31.9134	37.3991	39.5723	39.8682	37.7781	21.3588	27.8091	31.8088
	303451	303500	CCNA_00290	autotransporter protein	-	CDS	30.9603	27.593	35.6039	37.7165	38.8404	41.15	14.6391	22.4354	27.2494
	303501	303550	CCNA_00290	autotransporter protein	-	CDS	26.4168	25.8649	36.6212	38.0158	39.5977	45.7708	12.8393	21.495	25.8011
	303551	303600	CCNA_00290	autotransporter protein	-	CDS	30.5059	28.1115	38.1172	37.0579	39.0568	46.7699	15.4791	23.1071	27.5176
	303601	303650	CCNA_00290	autotransporter protein	-	CDS	38.4245	31.5102	40.5107	36.2796	38.2994	44.7717	18.3589	25.5253	29.1268
	303651	303700	CCNA_00290	autotransporter protein	-	CDS	47.3815	34.9665	43.9215	38.2553	39.4895	43.0858	30.4782	26.0626	31.8088
	303701	303750	CCNA_00290	autotransporter protein	-	CDS	51.0812	39.9206	47.811	40.4704	42.9516	43.5229	38.2778	31.6379	35.1882
	303751	303800	CCNA_00290	autotransporter protein	-	CDS	53.3529	42.4552	50.2045	39.9914	41.3288	40.5256	38.7577	36.0041	34.5445
	303801	303850	CCNA_00290	autotransporter protein	-	CDS	53.8722	41.8216	53.2563	39.273	42.8434	37.6532	34.798	37.549	35.8855
	303851	303900	CCNA_00290	autotransporter protein	-	CDS	57.8314	40.6695	55.7097	40.4105	41.8697	37.5908	29.1583	32.847	34.2227
	303901	303950	CCNA_00290	autotransporter protein	-	CDS	55.5597	38.0196	51.4013	39.4526	39.2191	36.5917	32.6381	28.8839	32.3989
	303951	304000	CCNA_00290	autotransporter protein	-	CDS	56.4684	41.0151	53.017	38.6145	38.3535	36.8415	32.5181	27.8091	32.6671
	304001	304050	CCNA_00290	autotransporter protein	-	CDS	53.8722	46.142	48.5889	40.5302	37.6503	35.7175	22.4387	28.951	32.7207
	304051	304100	CCNA_00290	autotransporter protein	-	CDS	44.0064	44.3562	42.0665	40.5901	36.352	33.7193	24.7186	29.8243	32.6671
	304101	304150	CCNA_00290	autotransporter protein	-	CDS	35.1792	39.7478	38.4163	41.967	37.9749	34.7808	23.3986	26.0626	28.9659
	304151	304200	CCNA_00290	autotransporter protein	-	CDS	30.8954	32.3743	38.7754	40.65	37.0011	39.1519	14.0392	24.7192	26.3375
	304201	304250	CCNA_00290	autotransporter protein	-	CDS	47.3815	35.7154	50.5636	44.7808	34.8914	37.6532	19.3189	24.3833	27.6249
	304251	304300	CCNA_00290	autotransporter protein	-	CDS	93.7895	54.3796	72.8834	48.1334	31.6457	31.284	30.8382	27.003	28.4295
	304301	304350	CCNA_00290	autotransporter protein	-	CDS	149.09	88.2516	100.589	56.4549	35.2701	30.2849	41.8776	34.0561	30.6824
	304351	304400					163.564	95.1067	105.795	54.7787	38.1371	30.3474	39.2377	31.0334	29.7169
	304401	304450					108.978	65.2094	77.3114	43.0447	34.5669	29.8478	32.6381	27.9435	27.8394
	304451	304500	phoR	phosphate regulon sensor protein phoR	+	CDS	57.3122	38.5381	47.9307	31.3106	29.9688	31.6587	20.1588	24.5177	21.8317
	304501	304550	phoR	phosphate regulon sensor protein phoR	+	CDS	20.3806	18.6642	24.833	20.6542	21.4217	24.4153	11.3993	16.5914	17.0041
	304551	304600	phoR	phosphate regulon sensor protein phoR	+	CDS	5.45212	6.50942	10.1127	10.0577	13.091	11.8642	4.31975	8.53081	9.3871
	304601	304650	phoR	phosphate regulon sensor protein phoR	+	CDS	1.75247	1.90098	2.3337	5.3282	5.7341	5.24523	0.599965	4.50051	3.80848
	304651	304700	phoR	phosphate regulon sensor protein phoR	+	CDS	5.77665	7.3735	8.8561	12.6919	12.1173	14.799	5.27969	10.0758	9.76258
	304701	304750	phoR	phosphate regulon sensor protein phoR	+	CDS	17.0054	17.5697	18.3704	23.1687	23.6396	25.4768	15.2391	18.0692	17.3795
	304751	304800	phoR	phosphate regulon sensor protein phoR	+	CDS	28.6886	31.4526	26.0298	30.8317	33.2145	33.7193	18.8389	21.6965	21.5635
	304801	304850	phoR	phosphate regulon sensor protein phoR	+	CDS	36.1528	37.2131	33.6891	34.8428	38.6781	44.5844	20.2788	24.9879	26.8203
	304851	304900	phoR	phosphate regulon sensor protein phoR	+	CDS	35.1143	32.4319	33.2702	32.7475	38.9486	46.8948	19.9188	27.9435	28.4295
	304901	304950	phoR	phosphate regulon sensor protein phoR	+	CDS	34.0109	29.4364	30.9365	32.9869	37.9749	43.7102	17.639	25.1894	26.4984
	304951	305000	phoR	phosphate regulon sensor protein phoR	+	CDS	27.0659	23.7335	26.9872	28.8561	30.9966	38.7772	15.1191	21.6293	24.3528
	305001	305050	phoR	phosphate regulon sensor protein phoR	+	CDS	15.3179	17.2816	22.0206	25.264	28.9951	33.9066	8.99948	18.3379	21.3489
	305051	305100	phoR	phosphate regulon sensor protein phoR	+	CDS	12.3322	18.0305	21.3025	27.6587	29.5901	35.2179	9.35946	20.0172	23.4409
	305101	305150	phoR	phosphate regulon sensor protein phoR	+	CDS	19.5368	21.026	24.4141	29.1554	31.808	39.2143	12.1193	20.4874	22.9045
	305151	305200	phoR	phosphate regulon sensor protein phoR	+	CDS	30.1814	27.3626	27.6454	31.4902	36.0815	41.3374	13.6792	18.8753	24.1919
	305201	305250	phoR	phosphate regulon sensor protein phoR	+	CDS	33.946	31.6254	29.3209	31.5501	38.3535	41.3374	21.9587	23.1071	26.6057
	305251	305300	phoR	phosphate regulon sensor protein phoR	+	CDS	34.4003	30.7037	29.4406	33.8849	39.8141	41.5871	23.1587	24.5849	27.7858
	305301	305350	phoR	phosphate regulon sensor protein phoR	+	CDS	21.0945	21.314	23.2772	32.6876	36.6766	36.217	15.4791	19.4798	26.4984
	305351	305400	phoR	phosphate regulon sensor protein phoR	+	CDS	16.2266	17.0512	18.7295	31.6698	33.6472	35.3428	11.9993	18.3379	23.4409
	305401	305450	phoR	phosphate regulon sensor protein phoR	+	CDS	18.9526	19.8163	21.123	30.7718	32.7276	29.6605	12.3593	21.4278	21.4026
	305451	305500	phoR	phosphate regulon sensor protein phoR	+	CDS	18.9526	22.2933	25.8503	29.9936	31.8621	31.846	13.7992	24.7192	24.1382
	305501	305550	phoR	phosphate regulon sensor protein phoR	+	CDS	21.8734	25.0584	31.1759	35.9204	37.1093	38.5274	12.5993	22.6369	25.4793
	305551	305600	phoR	phosphate regulon sensor protein phoR	+	CDS	29.2078	30.6461	32.7915	38.6145	36.0274	38.1528	21.8387	24.9879	29.7169
	305601	305650	phoR	phosphate regulon sensor protein phoR	+	CDS	39.3332	36.3491	37.1597	37.8961	38.3535	34.2189	31.6782	29.9586	32.9353
	305651	305700	phoR	phosphate regulon sensor protein phoR	+	CDS	47.7061	39.7478	45.2978	39.8717	41.9238	38.465	27.4784	30.9662	35.2418
	305701	305750	phoR	phosphate regulon sensor protein phoR	+	CDS	46.2132	38.6533	44.0412	38.3151	42.4648	40.7754	31.7981	28.6152	33.3108
	305751	305800	phoR	phosphate regulon sensor protein phoR	+	CDS	42.8381	35.9458	39.4336	37.1777	39.8682	41.5871	30.2382	27.8091	29.7169
	305801	305850	phoR	phosphate regulon sensor protein phoR	+	CDS	48.8744	39.3446	44.8789	40.2309	43.168	44.7093	31.0782	28.8167	28.2149
	305851	305900	phoR	phosphate regulon sensor protein phoR	+	CDS	50.4321	44.4138	44.8789	42.6256	40.6255	36.779	41.1576	34.5935	33.1499
	305901	305950					56.8579	53.5731	50.8628	44.8407	39.9223	32.6578	48.7172	36.2728	32.077
	305951	306000					56.6631	53.2275	50.2644	42.5657	36.4061	29.5981	56.0367	35.0637	26.8203
	306001	306050	pstC	phosphate transport system permease protein pstC	+	CDS	40.4366	36.7523	35.4244	29.7541	28.6164	23.1664	50.5171	30.7647	23.5482
	306051	306100	pstC	phosphate transport system permease protein pstC	+	CDS	16.4213	14.9774	14.9596	14.1287	13.9566	11.6144	22.3187	15.651	13.6247
	306101	306150	pstC	phosphate transport system permease protein pstC	+	CDS	12.6567	11.2331	12.0874	12.5722	15.5794	14.9864	13.7992	9.94142	11.3182
	306151	306200	pstC	phosphate transport system permease protein pstC	+	CDS	23.6259	20.3923	23.0977	21.0733	25.533	26.9754	17.759	18.0692	18.2378
	306201	306250	pstC	phosphate transport system permease protein pstC	+	CDS	35.5037	28.7451	34.1678	30.2929	36.8389	36.779	16.1991	21.0919	21.7244
	306251	306300	pstC	phosphate transport system permease protein pstC	+	CDS	40.2419	30.7613	36.322	32.8073	38.7863	39.9636	19.6789	24.5849	27.303
	306301	306350	pstC	phosphate transport system permease protein pstC	+	CDS	42.8381	32.8927	38.7754	33.8849	41.8697	45.4586	23.5186	27.0702	31.487
	306351	306400	pstC	phosphate transport system permease protein pstC	+	CDS	40.3717	32.2591	37.1597	33.8251	43.3303	42.7111	17.399	26.9359	29.395
	306401	306450	pstC	phosphate transport system permease protein pstC	+	CDS	33.6863	29.3212	35.7835	32.508	42.8434	44.2098	15.1191	24.4505	29.8241
	306451	306500	pstC	phosphate transport system permease protein pstC	+	CDS	29.9218	27.8235	33.8686	33.1665	40.4632	47.2695	16.919	22.0995	28.1076
	306501	306550	pstC	phosphate transport system permease protein pstC	+	CDS	29.3376	30.5309	35.3047	31.61	41.7074	45.0215	11.2793	23.5101	25.372
	306551	306600	pstC	phosphate transport system permease protein pstC	+	CDS	34.8546	32.6623	36.7409	33.1067	39.4354	39.589	12.8393	24.9879	28.5368
	306601	306650	pstC	phosphate transport system permease protein pstC	+	CDS	39.7875	34.2753	39.4336	35.2619	37.8126	39.1519	19.5589	28.2121	31.3797
	306651	306700	pstC	phosphate transport system permease protein pstC	+	CDS	40.826	33.0079	39.8525	36.8783	42.3025	43.0858	23.2786	27.7419	29.8778
	306701	306750	pstC	phosphate transport system permease protein pstC	+	CDS	38.2947	32.4895	41.1689	37.477	41.3829	46.5202	22.4387	27.2717	29.0195
	306751	306800	pstC	phosphate transport system permease protein pstC	+	CDS	36.8667	34.6785	38.5959	36.579	37.6503	44.2098	18.7189	29.2197	28.805
	306801	306850	pstC	phosphate transport system permease protein pstC	+	CDS	35.6984	37.674	38.4762	36.998	38.3535	40.6505	24.7186	29.3541	29.2877
	306851	306900	pstC	phosphate transport system permease protein pstC	+	CDS	31.6093	37.5588	36.8007	34.9027	37.6503	40.2134	22.4387	27.7419	29.0195
	306901	306950	pstC	phosphate transport system permease protein pstC	+	CDS	27.7799	31.0494	33.9883	35.0224	39.2731	43.1482	16.319	22.7041	28.4831
	306951	307000	pstC	phosphate transport system permease protein pstC	+	CDS	27.8448	29.3212	32.9112	35.202	41.2206	40.7129	15.7191	22.7041	27.9467
	307001	307050	pstC	phosphate transport system permease protein pstC	+	CDS	33.1671	31.1646	33.3301	35.8606	40.6796	37.903	20.2788	24.8536	28.054
	307051	307100	pstC	phosphate transport system permease protein pstC	+	CDS	34.7897	33.0656	34.5268	37.2375	38.4076	36.9664	22.9187	28.0778	27.9467
	307101	307150	pstC	phosphate transport system permease protein pstC	+	CDS	29.8569	29.1484	33.5096	34.6632	36.6766	44.2098	19.6789	28.8167	26.2839
	307151	307200	pstC	phosphate transport system permease protein pstC	+	CDS	22.5874	24.6551	32.1333	33.1067	38.6781	45.084	13.4392	23.7116	26.1766
	307201	307250	pstC	phosphate transport system permease protein pstC	+	CDS	22.0681	21.1412	30.757	31.3106	36.352	40.4632	21.8387	23.2414	27.7322
	307251	307300	pstC	phosphate transport system permease protein pstC	+	CDS	26.4168	24.2519	31.3554	29.4548	34.8373	35.7175	21.4787	19.2111	24.8892
	307301	307350	pstC	phosphate transport system permease protein pstC	+	CDS	31.3497	27.1322	31.9538	30.4126	35.3242	32.2831	18.1189	22.2339	22.9045
	307351	307400	pstC	phosphate transport system permease protein pstC	+	CDS	36.1528	31.3374	34.4072	36.6388	40.5173	32.6578	17.279	29.8914	27.303
	307401	307450	pstC	phosphate transport system permease protein pstC	+	CDS	31.0901	29.6092	31.5948	36.8184	38.5158	34.2813	10.4394	27.8091	28.6977
	307451	307500	pstC	phosphate transport system permease protein pstC	+	CDS	22.1979	24.4247	27.8848	35.2619	35.9192	35.0306	11.3993	23.9803	28.4831
	307501	307550	pstA	phosphate transport system permease protein pstA	+	CDS	25.3134	25.0008	30.757	36.1599	38.029	36.0297	24.3586	25.2566	31.487
	307551	307600	pstA	phosphate transport system permease protein pstA	+	CDS	35.8282	31.3374	34.7662	39.0335	39.4354	32.2831	29.3983	28.8839	32.1307
	307601	307650	pstA	phosphate transport system permease protein pstA	+	CDS	46.2132	42.9737	42.1862	40.2908	43.6549	32.97	29.2783	34.4591	32.828
	307651	307700	pstA	phosphate transport system permease protein pstA	+	CDS	54.7809	51.6145	47.1528	44.4216	45.8187	35.2804	40.5576	40.1687	38.0312
	307701	307750	pstA	phosphate transport system permease protein pstA	+	CDS	57.7016	52.9394	48.9479	45.9183	46.035	32.7202	46.1973	41.2435	42.8052
	307751	307800	pstA	phosphate transport system permease protein pstA	+	CDS	54.1967	49.0223	48.0504	44.0025	45.0072	28.4116	61.7964	43.6616	44.9508
	307801	307850	pstA	phosphate transport system permease protein pstA	+	CDS	53.3529	49.7135	47.5118	44.4815	47.3333	29.161	62.9963	41.1763	45.1653
	307851	307900	pstA	phosphate transport system permease protein pstA	+	CDS	53.9371	46.8333	45.8363	45.7986	48.3611	34.094	57.7166	40.7733	45.219
	307901	307950	pstA	phosphate transport system permease protein pstA	+	CDS	55.2352	44.7595	47.3921	48.7321	49.4971	35.9048	44.3974	45.4753	45.3799
	307951	308000	pstA	phosphate transport system permease protein pstA	+	CDS	50.2374	39.1717	44.4002	43.5835	45.3859	38.1528	41.5176	42.8556	42.9661
	308001	308050	pstA	phosphate transport system permease protein pstA	+	CDS	48.6797	37.7892	41.5878	41.4282	44.6827	40.3383	37.6778	34.8621	37.8166
	308051	308100	pstA	phosphate transport system permease protein pstA	+	CDS	45.7589	38.0772	39.8525	38.4947	44.5204	41.15	30.3582	31.1677	33.6326
	308101	308150	pstA	phosphate transport system permease protein pstA	+	CDS	48.42	38.4229	42.6649	38.3151	44.2499	42.3989	24.3586	29.0854	32.6671
	308151	308200	pstA	phosphate transport system permease protein pstA	+	CDS	45.6291	36.2339	39.4934	34.5435	44.0876	39.5265	25.3185	28.6823	32.5062
	308201	308250	pstA	phosphate transport system permease protein pstA	+	CDS	39.1385	31.4526	34.0481	30.5922	40.4091	34.2813	29.7583	28.4137	28.2149
	308251	308300	pstA	phosphate transport system permease protein pstA	+	CDS	27.5202	23.3302	29.3209	26.7607	33.5391	33.7817	25.4385	23.5101	23.1191
	308301	308350	pstA	phosphate transport system permease protein pstA	+	CDS	14.8635	12.9612	18.0712	19.0378	22.6659	24.3528	12.1193	17.2631	14.9121
	308351	308400	pstA	phosphate transport system permease protein pstA	+	CDS	6.10119	6.04858	8.01837	10.7163	14.4434	14.4868	5.27969	10.8147	9.3871
	308401	308450	pstA	phosphate transport system permease protein pstA	+	CDS	5.64684	6.50942	6.88143	11.2551	14.7139	15.6108	6.35963	9.67273	9.97714
	308451	308500	pstA	phosphate transport system permease protein pstA	+	CDS	9.73593	12.1548	14.3014	18.6188	24.1806	25.1646	7.79955	13.5687	15.3948
	308501	308550	pstA	phosphate transport system permease protein pstA	+	CDS	16.8756	20.1043	23.2174	27.0601	32.0244	33.532	11.8793	16.1884	19.7934
	308551	308600	pstA	phosphate transport system permease protein pstA	+	CDS	27.4553	26.2105	31.2357	31.3106	35.5406	39.9012	17.759	23.7116	23.5482
	308601	308650	pstA	phosphate transport system permease protein pstA	+	CDS	37.7105	32.8351	36.0228	36.579	38.7863	40.9003	29.3983	27.8091	26.1229
	308651	308700	pstA	phosphate transport system permease protein pstA	+	CDS	37.2562	35.4274	35.1851	35.681	37.8126	39.1519	28.5583	23.6445	26.3912
	308701	308750	pstA	phosphate transport system permease protein pstA	+	CDS	36.672	33.4112	35.6638	33.2863	36.7848	37.341	15.3591	23.1743	26.7666
	308751	308800					30.8305	31.3374	35.4244	33.6455	37.7585	33.0324	11.8793	23.7116	26.4984
	308801	308850	pstB	phosphate transport ATP-binding protein pstB	+	CDS	21.484	27.0746	33.9285	35.0224	37.1093	38.6523	15.1191	22.5025	24.9429
	308851	308900	pstB	phosphate transport ATP-binding protein pstB	+	CDS	21.6787	27.8811	35.7236	35.202	35.757	38.7148	17.639	22.2339	25.0501
	308901	308950	pstB	phosphate transport ATP-binding protein pstB	+	CDS	32.4531	35.2546	39.3738	38.3151	37.6503	36.217	19.6789	26.4657	29.5023
	308951	309000	pstB	phosphate transport ATP-binding protein pstB	+	CDS	40.6313	43.2041	41.5878	39.5723	40.7878	38.9021	22.0787	29.8914	32.828
	309001	309050	pstB	phosphate transport ATP-binding protein pstB	+	CDS	50.9514	50.3472	46.9134	43.8828	43.3844	40.8378	17.999	28.6823	32.7744
	309051	309100	pstB	phosphate transport ATP-binding protein pstB	+	CDS	52.1197	49.0223	46.2552	42.8052	41.6533	44.3971	24.5986	30.4288	32.3453
	309101	309150	pstB	phosphate transport ATP-binding protein pstB	+	CDS	45.9536	42.9161	43.8617	41.1888	39.1109	42.836	27.7184	30.2273	33.6863
	309151	309200	pstB	phosphate transport ATP-binding protein pstB	+	CDS	40.6313	37.0403	38.8951	39.0335	39.76	39.1519	28.6783	28.3465	30.3606
	309201	309250	pstB	phosphate transport ATP-binding protein pstB	+	CDS	32.9724	26.3257	29.7398	31.131	36.0274	32.7202	28.3183	24.3833	24.9429
	309251	309300	pstB	phosphate transport ATP-binding protein pstB	+	CDS	20.7051	18.7794	22.4993	27.3594	32.1867	29.4732	17.999	18.4051	21.9926
	309301	309350	pstB	phosphate transport ATP-binding protein pstB	+	CDS	14.4741	15.4959	20.3451	25.264	27.3722	30.16	11.2793	17.3975	23.3336
	309351	309400	pstB	phosphate transport ATP-binding protein pstB	+	CDS	22.133	21.5445	25.0125	27.1199	30.7261	31.4714	18.1189	24.9879	23.6018
	309401	309450	pstB	phosphate transport ATP-binding protein pstB	+	CDS	30.8305	27.9963	29.7398	31.2508	34.8373	32.408	21.8387	27.9435	27.7322
	309451	309500	pstB	phosphate transport ATP-binding protein pstB	+	CDS	39.6577	32.3743	34.7064	36.1599	39.76	37.0912	24.4786	28.548	33.1499
	309501	309550	pstB	phosphate transport ATP-binding protein pstB	+	CDS	41.0856	33.584	36.1425	35.0224	40.4632	37.0912	39.2377	32.5111	31.1652
	309551	309600	pstB	phosphate transport ATP-binding protein pstB	+	CDS	41.8645	34.2177	38.7754	33.7053	40.6255	35.2179	34.678	32.5783	29.1268
	309601	309650	pstB	phosphate transport ATP-binding protein pstB	+	CDS	40.6313	32.9503	35.4843	31.5501	35.2701	31.4089	30.5982	31.5036	26.9276
	309651	309700	phoU	phosphate transport system protein phoU	+	CDS	33.2969	27.7082	29.3209	27.2995	31.6457	28.6614	23.7586	26.1298	22.1535
	309701	309750	phoU	phosphate transport system protein phoU	+	CDS	17.979	16.9936	17.8319	19.5168	23.8019	22.4795	15.7191	19.144	16.6822
	309751	309800	phoU	phosphate transport system protein phoU	+	CDS	6.2959	7.08548	9.51433	11.1353	13.8484	13.8624	6.8396	8.59799	9.97714
	309801	309850	phoU	phosphate transport system protein phoU	+	CDS	7.98347	9.27448	10.2922	10.4169	13.7402	16.6099	4.19976	10.3445	9.76258
	309851	309900	phoU	phosphate transport system protein phoU	+	CDS	19.7315	21.314	23.0378	19.6964	26.0739	31.7836	8.5195	17.4647	17.5941
	309901	309950	phoU	phosphate transport system protein phoU	+	CDS	30.0516	28.9756	30.0988	27.2397	33.485	38.2777	13.0792	22.301	25.5329
	309951	310000	phoU	phosphate transport system protein phoU	+	CDS	37.386	34.6209	36.4417	31.3705	37.7585	44.7717	20.0388	27.1374	33.2035
	310001	310050	phoU	phosphate transport system protein phoU	+	CDS	38.035	35.6578	38.8951	33.8849	39.0568	43.5229	28.1984	29.4212	34.4372
	310051	310100	phoU	phosphate transport system protein phoU	+	CDS	46.6676	38.5381	42.9641	38.0757	42.3025	42.1491	33.1181	32.1081	33.3644
	310101	310150	phoU	phosphate transport system protein phoU	+	CDS	49.6533	40.6695	45.956	42.9249	44.2499	39.7139	37.9178	35.0637	35.7246
	310151	310200	phoU	phosphate transport system protein phoU	+	CDS	47.6412	41.9944	44.6396	41.4881	41.8697	33.9066	42.2375	36.8773	42.6979
	310201	310250	phoU	phosphate transport system protein phoU	+	CDS	47.7061	41.3607	46.7339	42.5058	42.5189	31.5338	38.6377	37.2803	44.4144
	310251	310300	phoU	phosphate transport system protein phoU	+	CDS	48.0306	42.9737	46.4347	40.8894	40.4632	28.037	38.0378	33.3172	38.8358
	310301	310350	phoU	phosphate transport system protein phoU	+	CDS	50.7567	47.5821	47.5118	39.9914	39.4895	25.227	36.3579	34.9965	38.6748
	310351	310400	phoU	phosphate transport system protein phoU	+	CDS	45.6291	44.8747	46.315	41.069	36.893	18.0461	43.5575	34.3248	36.5829
	310401	310450	phoB	phosphate regulon response regulator PhoB	+	CDS	41.4102	36.2915	40.9894	41.069	39.8141	23.666	38.5178	28.7495	32.828
	310451	310500	phoB	phosphate regulon response regulator PhoB	+	CDS	33.0373	31.2222	33.8088	36.6388	37.5962	30.8469	30.2382	24.5849	28.5368
	310501	310550	phoB	phosphate regulon response regulator PhoB	+	CDS	23.9504	25.1736	27.8249	31.4902	37.9208	37.7781	25.7985	23.0399	26.3375
	310551	310600	phoB	phosphate regulon response regulator PhoB	+	CDS	18.3685	22.2933	27.5856	31.0712	37.7585	39.589	17.639	21.898	25.5865
	310601	310650	phoB	phosphate regulon response regulator PhoB	+	CDS	17.2001	20.1043	27.7651	34.9626	36.6225	41.5871	9.47945	23.5101	28.8586
	310651	310700	phoB	phosphate regulon response regulator PhoB	+	CDS	17.5247	18.2033	25.1322	36.1	34.7291	38.0903	10.0794	20.7561	26.9276
	310701	310750	phoB	phosphate regulon response regulator PhoB	+	CDS	15.4477	19.7011	23.0378	34.783	33.485	36.1546	7.31957	19.2783	24.4601
	310751	310800	phoB	phosphate regulon response regulator PhoB	+	CDS	19.7315	26.1529	26.688	36.3994	36.9471	41.3998	18.1189	23.846	28.2149
	310801	310850	phoB	phosphate regulon response regulator PhoB	+	CDS	28.8833	30.6461	29.6201	33.9448	36.6766	42.4613	27.4784	25.9283	30.3606
	310851	310900	phoB	phosphate regulon response regulator PhoB	+	CDS	33.7512	31.4526	34.2875	33.9448	39.5436	45.2089	27.7184	27.6748	30.6824
	310901	310950	phoB	phosphate regulon response regulator PhoB	+	CDS	34.6599	33.4688	35.1252	36.2796	40.6255	48.6432	25.6785	24.9879	28.805
	310951	311000	phoB	phosphate regulon response regulator PhoB	+	CDS	34.6599	32.0863	34.2276	39.0335	40.8419	50.4541	18.2389	23.6445	27.5712
	311001	311050	phoB	phosphate regulon response regulator PhoB	+	CDS	33.2969	31.4526	34.4072	39.1533	41.7074	50.8912	21.1188	26.4657	29.1805
	311051	311100	phoB	phosphate regulon response regulator PhoB	+	CDS	29.2078	29.3788	32.5522	34.6034	40.301	43.96	25.3185	25.9955	29.0195
	311101	311150	CCNA_00297	two-component response regulator	-	CDS	22.9768	28.0539	27.7052	32.8672	39.165	39.027	18.9589	22.7041	26.6057
	311151	311200	CCNA_00297	two-component response regulator	-	CDS	18.2386	23.0422	25.192	33.6455	36.893	42.1491	11.5193	21.3606	25.2647
	311201	311250	CCNA_00297	two-component response regulator	-	CDS	16.5511	19.0674	21.9009	31.1909	33.1604	41.2125	10.5594	16.8601	21.9926
	311251	311300	CCNA_00297	two-component response regulator	-	CDS	20.1858	20.7956	25.3715	28.8561	32.1326	40.0885	12.4793	16.3899	21.4562
	311301	311350	CCNA_00297	two-component response regulator	-	CDS	28.0395	27.2474	28.543	28.2574	33.485	41.8369	13.1992	22.301	22.529
	311351	311400	CCNA_00297	two-component response regulator	-	CDS	25.5731	25.692	25.3715	24.7252	29.8065	39.7763	12.7193	21.8308	19.7397
	311401	311450	CCNA_00297	two-component response regulator	-	CDS	14.2794	15.7839	14.8998	16.1642	19.853	25.1022	10.7994	17.4647	16.2531
	311451	311500	CCNA_00297	two-component response regulator	-	CDS	4.54344	5.76055	5.38547	7.66303	9.1421	9.49136	2.99983	7.12021	6.70507
	311501	311550	CCNA_00297	two-component response regulator	-	CDS	1.49284	2.53464	2.3337	4.37032	6.00457	4.18369	1.31992	4.29899	3.75484
	311551	311600	CCNA_00297	two-component response regulator	-	CDS	4.41362	6.04858	7.18063	10.0577	13.7402	13.238	2.51985	10.0758	8.74341
	311601	311650	CCNA_00297	two-component response regulator	-	CDS	11.3586	11.0603	12.7456	18.4392	20.5562	22.4795	8.03953	15.9197	14.8584
	311651	311700	CCNA_00297	two-component response regulator	-	CDS	19.6666	18.4914	20.4049	24.0667	28.0754	29.9727	10.7994	21.495	19.6861
	311701	311750	CCNA_00297	two-component response regulator	-	CDS	23.3013	21.6597	23.0977	27.5989	33.485	36.2795	12.4793	23.7116	21.4026
	311751	311800	CCNA_00297	two-component response regulator	-	CDS	22.0681	23.9639	24.3543	29.9936	34.2423	38.465	12.2393	23.9803	23.4946
	311801	311850	CCNA_00297	two-component response regulator	-	CDS	18.4983	24.7128	25.4912	29.8738	33.5391	41.8994	7.55956	23.5101	26.1229
	311851	311900	CCNA_00297	two-component response regulator	-	CDS	19.9262	25.6344	26.9872	30.2929	33.485	39.7763	10.0794	22.0995	25.6938
	311901	311950	CCNA_00298	hypothetical protein	-	CDS	26.9361	29.4364	31.4751	33.9448	36.1356	41.3374	16.559	24.3833	27.1421
	311951	312000	CCNA_00298	hypothetical protein	-	CDS	36.8018	37.4436	35.7835	35.202	37.3798	41.8994	30.7182	27.6076	29.8778
	312001	312050	CCNA_00298	hypothetical protein	-	CDS	45.694	46.5452	42.4255	40.7098	39.8141	39.9012	43.4375	31.0334	34.33
	312051	312100	CCNA_00298	hypothetical protein	-	CDS	48.0955	49.944	49.0676	44.1821	42.032	34.5935	47.6372	33.3844	34.8664
	312101	312150	CCNA_00298	hypothetical protein	-	CDS	42.7083	45.1051	45.1183	41.4282	42.2484	35.1555	39.3577	32.7126	33.2571
	312151	312200	CCNA_00298	hypothetical protein	-	CDS	38.2947	36.7523	40.8697	37.3573	39.76	40.4632	35.158	27.8091	30.5751
	312201	312250	CCNA_00298	hypothetical protein	-	CDS	34.4003	31.4526	38.6557	35.2619	42.2484	47.1446	37.4378	26.6	32.6135
	312251	312300	CCNA_00298	hypothetical protein	-	CDS	34.5301	31.2798	37.5188	34.7231	41.1124	52.9518	35.8779	29.0182	34.33
	312301	312350	CCNA_00298	hypothetical protein	-	CDS	34.7897	30.9918	36.2622	33.9448	40.355	53.2016	23.7586	25.2566	29.6096
	312351	312400	CCNA_00298	hypothetical protein	-	CDS	33.3618	30.9341	33.9285	33.2264	39.8141	48.8306	21.9587	25.1894	26.713
	312401	312450	CCNA_00298	hypothetical protein	-	CDS	32.9724	31.0494	32.9112	31.7896	40.2469	46.5826	23.9986	22.9056	26.3912
	312451	312500	CCNA_00298	hypothetical protein	-	CDS	35.5686	30.4157	33.3899	31.9692	37.3798	44.4595	21.9587	22.3682	25.6402
	312501	312550	CCNA_00298	hypothetical protein	-	CDS	29.5972	25.2888	26.9273	27.8383	31.3211	38.5274	14.6391	22.0995	20.8662
	312551	312600	CCNA_00298	hypothetical protein	-	CDS	15.5126	16.4176	18.9688	23.5279	27.6968	31.0343	7.67955	16.5243	18.3451
	312601	312650	CCNA_00298	hypothetical protein	-	CDS	11.748	11.3483	16.3359	19.0977	24.7756	26.4759	8.75949	13.4344	16.5749
	312651	312700	CCNA_00298	hypothetical protein	-	CDS	14.1496	9.90814	16.3359	15.3261	21.9086	21.98	8.27952	12.7626	12.4446
	312701	312750	CCNA_00299	phosphoribosylamine--glycine ligase	+	CDS	12.5269	8.64082	12.5063	13.111	18.771	17.4841	7.55956	12.2253	11.9082
	312751	312800	CCNA_00299	phosphoribosylamine--glycine ligase	+	CDS	7.78875	7.66153	9.1553	14.428	18.8251	21.2931	4.43974	12.0237	14.322
	312801	312850	CCNA_00299	phosphoribosylamine--glycine ligase	+	CDS	12.5269	12.2124	15.0195	17.2418	24.1265	28.2243	5.75966	15.248	15.5558
	312851	312900	CCNA_00299	phosphoribosylamine--glycine ligase	+	CDS	19.7315	18.4338	21.1828	23.5878	30.3474	37.4659	11.8793	17.8677	17.755
	312901	312950	CCNA_00299	phosphoribosylamine--glycine ligase	+	CDS	27.3255	21.9477	25.6707	27.2397	34.675	41.4623	14.0392	18.2707	19.5252
	312951	313000	CCNA_00299	phosphoribosylamine--glycine ligase	+	CDS	28.364	23.6759	25.7306	25.6831	31.8621	39.1519	9.95942	19.2783	19.6861
	313001	313050	CCNA_00299	phosphoribosylamine--glycine ligase	+	CDS	21.8085	21.0836	25.0125	24.6055	29.536	33.6569	9.23946	18.0692	16.3067
	313051	313100	CCNA_00299	phosphoribosylamine--glycine ligase	+	CDS	14.539	14.2286	18.4901	19.9957	23.6396	28.7239	8.39951	14.2404	15.5021
	313101	313150	CCNA_00299	phosphoribosylamine--glycine ligase	+	CDS	7.85365	7.77674	9.39465	13.8294	17.1482	19.1701	5.39969	10.4116	11.4791
	313151	313200	CCNA_00299	phosphoribosylamine--glycine ligase	+	CDS	5.45212	5.70294	6.04369	9.45905	15.4712	13.7999	4.67973	8.86667	8.52885
	313201	313250	CCNA_00299	phosphoribosylamine--glycine ligase	+	CDS	8.89215	8.69843	9.45449	12.6919	19.0956	17.5465	6.95959	12.1581	10.7818
	313251	313300	CCNA_00299	phosphoribosylamine--glycine ligase	+	CDS	10.9042	11.0603	13.5235	17.9602	22.4495	23.5411	5.63967	14.0389	12.8737
	313301	313350	CCNA_00299	phosphoribosylamine--glycine ligase	+	CDS	11.4884	11.1179	15.4982	22.8095	24.9379	27.1628	5.39969	14.3076	16.6286
	313351	313400	CCNA_00299	phosphoribosylamine--glycine ligase	+	CDS	14.6039	16.7632	18.8491	26.7607	29.8606	32.3456	9.83943	15.7182	21.4562
	313401	313450	CCNA_00299	phosphoribosylamine--glycine ligase	+	CDS	22.6523	22.6966	23.3969	27.9581	32.1326	33.8442	14.7591	18.4722	24.9429
	313451	313500	CCNA_00299	phosphoribosylamine--glycine ligase	+	CDS	30.2463	28.2843	29.2012	28.6765	35.2701	36.5293	21.5987	22.4354	25.3183
	313501	313550	CCNA_00299	phosphoribosylamine--glycine ligase	+	CDS	31.0901	27.6506	31.2357	29.9936	37.2175	37.2161	25.1985	25.0551	25.3183
	313551	313600	CCNA_00299	phosphoribosylamine--glycine ligase	+	CDS	27.6501	24.5975	28.3635	28.3173	34.7832	34.9057	19.9188	22.4354	21.7244
	313601	313650	CCNA_00299	phosphoribosylamine--glycine ligase	+	CDS	17.33	18.4338	19.3877	24.5456	27.6968	31.284	8.75949	19.0768	19.3642
	313651	313700	CCNA_00299	phosphoribosylamine--glycine ligase	+	CDS	10.5148	13.5949	14.4211	22.2707	23.856	28.0994	6.8396	14.7778	18.506
	313701	313750	CCNA_00299	phosphoribosylamine--glycine ligase	+	CDS	13.0462	14.2286	18.5499	21.3128	26.2903	30.4723	11.1593	13.703	17.165
	313751	313800	CCNA_00299	phosphoribosylamine--glycine ligase	+	CDS	21.8734	21.4292	26.2691	25.8028	30.4556	36.4668	12.1193	15.8525	21.4562
	313801	313850	CCNA_00299	phosphoribosylamine--glycine ligase	+	CDS	26.4817	25.2888	28.184	30.5922	33.0522	38.5899	11.8793	18.4051	22.2072
	313851	313900	CCNA_00299	phosphoribosylamine--glycine ligase	+	CDS	22.0032	21.314	22.978	27.3594	29.8065	32.1582	11.7593	19.6813	19.0424
	313901	313950	CCNA_00299	phosphoribosylamine--glycine ligase	+	CDS	11.6831	12.9036	14.8998	18.6786	19.5284	18.8578	9.47945	14.6434	13.6247
	313951	314000	CCNA_00299	phosphoribosylamine--glycine ligase	+	CDS	6.231	7.89195	8.97578	15.1464	16.1745	15.2986	6.35963	10.8147	11.05
	314001	314050	CCNA_00300	glyoxalase superfamily protein	-	CDS	9.54121	12.846	16.0966	21.1332	25.3166	26.2261	5.39969	16.1212	16.8431
	314051	314100	CCNA_00300	glyoxalase superfamily protein	-	CDS	16.7458	20.2195	26.3888	27.4193	31.808	37.5283	12.8393	18.2035	21.2953
	314101	314150	CCNA_00300	glyoxalase superfamily protein	-	CDS	26.287	26.8442	30.5775	29.9337	36.7848	41.712	19.6789	23.2414	23.5482
	314151	314200	CCNA_00300	glyoxalase superfamily protein	-	CDS	34.595	32.6047	33.5694	34.2441	41.7615	45.0215	21.9587	27.2046	26.3912
	314201	314250	CCNA_00300	glyoxalase superfamily protein	-	CDS	37.3211	35.2546	36.3818	38.1355	42.8975	45.9582	29.9983	29.1525	30.9506
	314251	314300	CCNA_00300	glyoxalase superfamily protein	-	CDS	41.2804	38.5381	40.6902	44.9005	41.6533	44.8342	36.3579	32.9813	30.1996
	314301	314350	CCNA_00300	glyoxalase superfamily protein	-	CDS	47.6412	43.2617	48.7086	56.1556	39.2731	44.0849	45.5973	43.796	25.8011
	314351	314400	CCNA_00300	glyoxalase superfamily protein	-	CDS	41.4102	58.3544	53.4957	100.996	30.8884	38.5274	62.8763	70.4632	22.5827
	314401	314450					49.2638	118.552	61.8132	144.699	26.3985	31.284	74.0357	84.5021	20.3298
	314451	314500					90.0249	242.346	77.2516	159.427	29.7524	27.6623	83.9951	73.0829	21.939
	314501	314550					133.447	374.608	96.1605	131.708	33.5931	29.2858	88.9148	59.3798	26.2839
	314551	314600					107.874	308.362	81.7395	94.4707	38.083	37.4035	63.2363	42.251	29.395
	314601	314650	CCNA_00301	phosphotransferase family protein	+	CDS	52.0548	123.449	50.3242	56.2753	37.4339	45.646	32.5181	30.496	25.5865
	314651	314700	CCNA_00301	phosphotransferase family protein	+	CDS	30.2463	50.4048	39.2541	42.8651	37.5962	48.2686	20.9988	24.9207	26.2839
	314701	314750	CCNA_00301	phosphotransferase family protein	+	CDS	25.5081	35.485	40.5107	40.9493	40.4091	50.017	15.2391	25.4581	30.4142
	314751	314800	CCNA_00301	phosphotransferase family protein	+	CDS	27.5202	30.8189	34.5268	37.1178	38.2453	42.8985	17.879	25.9955	31.1652
	314801	314850	CCNA_00301	phosphotransferase family protein	+	CDS	31.9988	32.9503	35.3646	36.6987	40.0305	44.9591	20.2788	26.0626	30.8433
	314851	314900	CCNA_00301	phosphotransferase family protein	+	CDS	34.9845	35.3698	37.0999	37.2974	40.6796	42.9609	30.1182	29.2869	31.1115
	314901	314950	CCNA_00301	phosphotransferase family protein	+	CDS	37.7105	37.7316	38.0573	40.2908	39.0568	35.7175	37.6778	30.496	32.828
	314951	315000	CCNA_00301	phosphotransferase family protein	+	CDS	39.3981	39.4598	39.9721	43.1045	42.8434	33.7817	26.1585	29.2869	33.0962
	315001	315050	CCNA_00301	phosphotransferase family protein	+	CDS	33.1022	34.2177	34.467	38.3151	40.0305	36.8415	21.5987	28.3465	28.9123
	315051	315100	CCNA_00301	phosphotransferase family protein	+	CDS	32.0637	34.9089	35.6638	39.5125	40.1928	42.0867	23.9986	27.2046	30.6824
	315101	315150	CCNA_00301	phosphotransferase family protein	+	CDS	38.035	41.0151	36.6212	42.6256	42.6271	37.6532	35.9979	33.9217	35.3491
	315151	315200	CCNA_00301	phosphotransferase family protein	+	CDS	43.2275	41.8792	38.8352	43.5835	42.9516	29.7854	40.5576	42.9899	42.8588
	315201	315250	CCNA_00301	phosphotransferase family protein	+	CDS	51.0163	46.6028	43.2034	45.3795	44.7368	27.2252	40.0777	43.393	43.5561
	315251	315300	CCNA_00301	phosphotransferase family protein	+	CDS	51.6004	50.6352	44.5199	44.7808	44.7909	30.0976	44.2774	41.7808	39.4258
	315301	315350	CCNA_00301	phosphotransferase family protein	+	CDS	45.1098	45.1627	40.391	41.967	42.8975	33.3447	31.0782	38.6238	39.3185
	315351	315400	CCNA_00301	phosphotransferase family protein	+	CDS	39.5279	40.2086	40.4509	39.6921	45.8728	36.7166	24.4786	36.8101	38.943
	315401	315450	CCNA_00301	phosphotransferase family protein	+	CDS	34.0758	32.8351	34.2276	33.7652	41.8697	39.2143	24.2386	30.2273	30.736
	315451	315500	CCNA_00301	phosphotransferase family protein	+	CDS	32.4531	33.296	33.8088	36.998	43.9794	39.9012	23.2786	25.794	26.3912
	315501	315550	CCNA_00301	phosphotransferase family protein	+	CDS	26.4817	34.4481	27.5257	35.681	36.7307	35.4677	16.919	24.7864	24.8356
	315551	315600	CCNA_00301	phosphotransferase family protein	+	CDS	20.6402	33.2384	21.1828	37.6566	29.8606	29.2858	14.7591	20.1515	20.8125
	315601	315650	CCNA_00301	phosphotransferase family protein	+	CDS	14.2145	22.3509	15.4982	32.8073	24.1265	23.3537	8.75949	17.5318	19.257
	315651	315700	CCNA_00301	phosphotransferase family protein	+	CDS	11.6831	12.3276	11.1898	24.0667	20.5562	20.9185	6.35963	15.5167	15.8776
	315701	315750	CCNA_00302	imidazolonepropionase-related amidohydrolase	+	CDS	10.5148	10.1962	11.0103	19.9957	21.7463	19.5447	4.19976	14.4419	12.2837
	315751	315800	CCNA_00302	imidazolonepropionase-related amidohydrolase	+	CDS	10.385	12.3852	13.7629	19.7562	23.0987	22.1673	7.79955	15.3823	15.9849
	315801	315850	CCNA_00302	imidazolonepropionase-related amidohydrolase	+	CDS	18.3685	20.5076	22.3198	24.4259	26.7771	28.2868	15.8391	20.9576	21.188
	315851	315900	CCNA_00302	imidazolonepropionase-related amidohydrolase	+	CDS	28.9482	28.8027	30.5775	32.8073	35.9733	36.4668	18.7189	27.3389	26.3375
	315901	315950	CCNA_00302	imidazolonepropionase-related amidohydrolase	+	CDS	33.1022	31.9134	31.3554	38.7342	39.0568	39.4641	17.879	28.3465	29.6632
	315951	316000	CCNA_00302	imidazolonepropionase-related amidohydrolase	+	CDS	28.6886	29.5516	30.6373	38.9138	39.5977	45.4586	14.1592	27.003	28.6441
	316001	316050	CCNA_00302	imidazolonepropionase-related amidohydrolase	+	CDS	25.638	27.2474	30.6373	34.2441	39.9764	50.3916	8.15952	26.3313	27.1958
	316051	316100	CCNA_00302	imidazolonepropionase-related amidohydrolase	+	CDS	25.3134	29.6668	33.3301	36.3395	42.1402	47.7066	11.2793	25.6596	29.5023
	316101	316150	CCNA_00302	imidazolonepropionase-related amidohydrolase	+	CDS	25.7029	29.7244	30.6972	34.4237	41.5992	43.0858	13.5592	24.8536	27.6249
	316151	316200	CCNA_00302	imidazolonepropionase-related amidohydrolase	+	CDS	21.6787	25.3464	28.7823	31.4304	40.9501	38.5274	11.0394	24.5177	24.8892
	316201	316250	CCNA_00302	imidazolonepropionase-related amidohydrolase	+	CDS	19.4719	23.3878	27.3462	29.0956	38.6781	36.5293	15.1191	25.1222	25.372
	316251	316300	CCNA_00302	imidazolonepropionase-related amidohydrolase	+	CDS	15.0582	18.6066	22.619	26.3417	33.1063	34.1564	14.0392	22.6369	22.7436
	316301	316350	CCNA_00302	imidazolonepropionase-related amidohydrolase	+	CDS	10.7744	13.1341	18.7893	23.5279	27.7509	32.2831	6.95959	17.3975	21.0807
	316351	316400	CCNA_00302	imidazolonepropionase-related amidohydrolase	+	CDS	13.5005	15.4959	21.7812	25.3239	29.5901	32.2207	6.95959	19.6813	23.1727
	316401	316450	CCNA_00302	imidazolonepropionase-related amidohydrolase	+	CDS	21.6138	23.6183	27.2265	29.7541	32.5112	35.0931	13.7992	23.9803	25.4256
	316451	316500	CCNA_00302	imidazolonepropionase-related amidohydrolase	+	CDS	33.4916	31.2798	34.2875	33.3461	38.624	36.6541	21.9587	25.3238	30.6288
	316501	316550	CCNA_00302	imidazolonepropionase-related amidohydrolase	+	CDS	37.1913	32.4895	33.6891	33.406	39.9223	35.2804	22.1987	28.145	33.6863
	316551	316600	CCNA_00302	imidazolonepropionase-related amidohydrolase	+	CDS	38.6192	32.6047	32.9112	33.7053	36.7848	30.9718	17.039	28.0778	30.3606
	316601	316650	CCNA_00302	imidazolonepropionase-related amidohydrolase	+	CDS	34.7897	29.6092	30.5177	30.8317	33.9718	30.5972	22.0787	26.3313	25.1574
	316651	316700	CCNA_00302	imidazolonepropionase-related amidohydrolase	+	CDS	22.7172	20.1043	23.1575	26.9403	30.7802	30.3474	17.279	23.3086	22.2072
	316701	316750	CCNA_00302	imidazolonepropionase-related amidohydrolase	+	CDS	12.3322	13.3645	18.0712	25.0246	27.4804	28.8487	7.91954	18.4722	20.8125
	316751	316800	CCNA_00302	imidazolonepropionase-related amidohydrolase	+	CDS	15.7722	15.7263	18.5499	24.5456	27.9672	29.2858	11.9993	19.0096	20.2225
	316801	316850	CCNA_00302	imidazolonepropionase-related amidohydrolase	+	CDS	24.0802	23.503	24.833	24.9647	30.9966	34.0315	23.1587	24.3162	24.1919
	316851	316900	CCNA_00302	imidazolonepropionase-related amidohydrolase	+	CDS	33.2969	29.3788	30.0988	29.4548	38.6781	38.2777	30.5982	28.548	27.5712
	316901	316950	CCNA_00302	imidazolonepropionase-related amidohydrolase	+	CDS	35.958	32.2015	30.8767	31.61	39.9764	36.217	25.4385	27.2046	27.1958
	316951	317000	CCNA_00302	imidazolonepropionase-related amidohydrolase	+	CDS	36.9316	31.395	29.3807	32.2685	35.5406	30.5347	24.7186	25.0551	24.4065
	317001	317050	lpxK	tetraacyldisaccharide-1-P 4'-kinase	-	CDS	29.1429	25.9225	24.2346	26.0423	28.2918	25.789	18.8389	20.7561	19.257
	317051	317100	lpxK	tetraacyldisaccharide-1-P 4'-kinase	-	CDS	15.3828	14.171	14.3014	16.703	20.1234	18.9203	10.3194	13.6359	15.073
	317101	317150	lpxK	tetraacyldisaccharide-1-P 4'-kinase	-	CDS	11.1639	11.5787	11.9079	14.3083	22.179	18.2958	8.99948	13.6359	14.3757
	317151	317200	lpxK	tetraacyldisaccharide-1-P 4'-kinase	-	CDS	18.8877	18.3185	18.7295	18.1997	26.8853	22.1673	12.4793	17.9349	16.7359
	317201	317250	lpxK	tetraacyldisaccharide-1-P 4'-kinase	-	CDS	23.7557	22.1781	21.6017	23.5279	33.1063	26.9754	12.7193	18.6737	19.6324
	317251	317300	lpxK	tetraacyldisaccharide-1-P 4'-kinase	-	CDS	17.979	18.1457	19.5074	25.3838	32.7817	26.7881	10.3194	19.7485	18.7742
	317301	317350	lpxK	tetraacyldisaccharide-1-P 4'-kinase	-	CDS	13.3058	14.2286	16.695	24.3062	29.1032	27.475	6.23964	18.6066	19.0424
	317351	317400	lpxK	tetraacyldisaccharide-1-P 4'-kinase	-	CDS	13.825	13.8829	14.9596	20.0556	26.6149	25.6017	7.19958	14.5763	16.4676
	317401	317450	lpxK	tetraacyldisaccharide-1-P 4'-kinase	-	CDS	11.5533	13.0188	13.1046	15.5057	21.6381	21.2307	7.91954	13.3	12.7128
	317451	317500	lpxK	tetraacyldisaccharide-1-P 4'-kinase	-	CDS	6.10119	7.43111	6.94127	9.57878	13.3074	12.4262	3.4798	8.26213	10.0308
	317501	317550	lpxK	tetraacyldisaccharide-1-P 4'-kinase	-	CDS	5.90647	7.48871	6.22321	7.96236	10.8731	8.18005	2.75984	6.58283	6.16866
	317551	317600	lpxK	tetraacyldisaccharide-1-P 4'-kinase	-	CDS	7.85365	8.75603	8.01837	8.80051	11.8469	8.74204	5.39969	6.98586	5.36406
	317601	317650	lpxK	tetraacyldisaccharide-1-P 4'-kinase	-	CDS	5.90647	6.39421	5.20595	7.54329	9.95352	7.86784	4.19976	3.96313	4.61309
	317651	317700	lpxK	tetraacyldisaccharide-1-P 4'-kinase	-	CDS	4.86797	4.83886	4.1887	6.04661	10.4404	6.8063	3.71978	6.31415	4.66673
	317701	317750	lpxK	tetraacyldisaccharide-1-P 4'-kinase	-	CDS	6.03628	5.70294	5.50515	7.84263	14.173	9.92846	3.95977	8.73233	6.97327
	317751	317800	lpxK	tetraacyldisaccharide-1-P 4'-kinase	-	CDS	7.3344	6.91266	8.8561	10.1176	16.445	15.361	3.71978	10.546	9.86986
	317801	317850	lpxK	tetraacyldisaccharide-1-P 4'-kinase	-	CDS	8.63253	9.50491	10.5914	13.2906	18.5006	19.1701	3.4798	9.94142	11.1572
	317851	317900	lpxK	tetraacyldisaccharide-1-P 4'-kinase	-	CDS	6.62043	7.83435	9.51433	12.5722	16.6613	17.9212	2.63985	8.19495	9.70894
	317901	317950	lpxK	tetraacyldisaccharide-1-P 4'-kinase	-	CDS	4.2189	5.58773	7.47982	9.93799	12.6042	13.4253	3.71978	7.92627	7.61696
	317951	318000	lpxK	tetraacyldisaccharide-1-P 4'-kinase	-	CDS	7.46422	8.69843	9.27497	11.9735	12.7124	13.6751	4.67973	8.12778	7.50968
	318001	318050	lpxK	tetraacyldisaccharide-1-P 4'-kinase	-	CDS	11.5533	12.7884	12.5063	14.9668	15.0385	16.1728	3.71978	9.00102	7.08055
	318051	318100	CCNA_00304	3-deoxy-D-manno-octulosonic-acid transferase	-	CDS	6.36081	7.54632	7.95853	8.98011	8.60114	9.36647	2.99983	7.05303	5.20313
	318101	318150	CCNA_00304	3-deoxy-D-manno-octulosonic-acid transferase	-	CDS	3.44003	4.83886	6.70192	8.50117	8.22248	8.92937	3.11982	5.64243	5.31041
	318151	318200	CCNA_00304	3-deoxy-D-manno-octulosonic-acid transferase	-	CDS	11.6182	11.4635	13.5834	13.7695	16.6613	17.6714	9.35946	13.9717	12.4982
	318201	318250	CCNA_00304	3-deoxy-D-manno-octulosonic-acid transferase	-	CDS	19.9911	18.837	20.8837	20.8339	27.264	28.4741	13.6792	20.2859	17.0041
	318251	318300	CCNA_00304	3-deoxy-D-manno-octulosonic-acid transferase	-	CDS	20.9647	20.738	20.4049	20.1154	28.7787	32.3456	11.7593	18.8753	15.7703
	318301	318350	CCNA_00304	3-deoxy-D-manno-octulosonic-acid transferase	-	CDS	14.539	15.2078	14.6604	16.1642	19.6366	24.6026	10.0794	14.7106	12.1228
	318351	318400	CCNA_00304	3-deoxy-D-manno-octulosonic-acid transferase	-	CDS	4.60834	6.50942	6.58224	7.9025	9.89943	13.0506	4.43974	6.91869	6.49051
	318401	318450	CCNA_00304	3-deoxy-D-manno-octulosonic-acid transferase	-	CDS	1.16831	1.61295	2.81241	5.1486	7.41105	7.43074	1.19993	4.70202	4.29124
	318451	318500	CCNA_00304	3-deoxy-D-manno-octulosonic-acid transferase	-	CDS	6.42572	4.66604	6.10353	10.1775	12.1173	12.8633	5.39969	8.39647	7.02691
	318501	318550	CCNA_00304	3-deoxy-D-manno-octulosonic-acid transferase	-	CDS	11.8129	9.79293	9.87336	17.3615	19.2038	21.1682	7.31957	11.8894	9.81622
	318551	318600	CCNA_00304	3-deoxy-D-manno-octulosonic-acid transferase	-	CDS	11.2937	9.62012	10.2324	18.7984	18.9874	20.294	7.79955	12.897	12.5519
	318601	318650	CCNA_00304	3-deoxy-D-manno-octulosonic-acid transferase	-	CDS	8.63253	9.62012	11.0103	18.499	19.4202	19.5447	5.39969	13.5015	14.0538
	318651	318700	CCNA_00304	3-deoxy-D-manno-octulosonic-acid transferase	-	CDS	13.7601	16.3024	15.8572	22.2108	23.3151	25.5393	6.35963	18.8081	19.7397
	318701	318750	CCNA_00304	3-deoxy-D-manno-octulosonic-acid transferase	-	CDS	22.4576	24.5399	22.4993	27.0002	29.9147	33.6569	11.2793	21.9652	20.9198
	318751	318800	CCNA_00304	3-deoxy-D-manno-octulosonic-acid transferase	-	CDS	23.1715	26.0953	24.8928	26.8805	32.8899	36.7166	13.9192	22.4354	21.2953
	318801	318850	CCNA_00304	3-deoxy-D-manno-octulosonic-acid transferase	-	CDS	21.2243	20.8532	24.5936	25.3838	31.1048	35.4053	11.5193	21.0919	19.4179
	318851	318900	CCNA_00304	3-deoxy-D-manno-octulosonic-acid transferase	-	CDS	13.3707	13.9981	18.7295	21.1332	25.1002	26.2261	6.95959	16.5914	15.3412
	318901	318950	CCNA_00304	3-deoxy-D-manno-octulosonic-acid transferase	-	CDS	6.16609	6.97026	10.3521	14.1287	15.2008	15.0488	3.23981	10.8818	10.3526
	318951	319000	CCNA_00304	3-deoxy-D-manno-octulosonic-acid transferase	-	CDS	5.58194	5.47252	9.03562	10.1775	14.9303	15.8606	3.23981	9.94142	9.49438
	319001	319050	CCNA_00304	3-deoxy-D-manno-octulosonic-acid transferase	-	CDS	11.0341	10.2538	12.0874	12.9314	19.853	21.9176	5.27969	11.7551	10.1917
	319051	319100	CCNA_00304	3-deoxy-D-manno-octulosonic-acid transferase	-	CDS	12.0077	11.8091	13.344	15.3261	21.4758	23.9157	7.19958	14.1732	11.5327
	319101	319150	CCNA_00304	3-deoxy-D-manno-octulosonic-acid transferase	-	CDS	9.08687	8.75603	9.45449	13.53	18.176	18.6081	5.39969	12.8298	12.6055
	319151	319200	CCNA_00304	3-deoxy-D-manno-octulosonic-acid transferase	-	CDS	4.02419	6.279	6.58224	10.0577	12.8747	11.7393	4.19976	11.1505	10.0308
	319201	319250	CCNA_00304	3-deoxy-D-manno-octulosonic-acid transferase	-	CDS	3.44003	5.76055	5.98385	10.1775	11.1977	10.4905	5.03971	10.0086	7.88516
	319251	319300	CCNA_00304	3-deoxy-D-manno-octulosonic-acid transferase	-	CDS	7.07478	9.96575	11.3095	15.0267	17.2564	20.7936	6.23964	13.2328	12.23
	319301	319350	CCNA_00304	3-deoxy-D-manno-octulosonic-acid transferase	-	CDS	17.7843	18.7218	18.0114	23.3483	25.4789	31.3465	12.9592	19.95	18.506
	319351	319400	czcD	cobalt-zinc-cadmium resistance protein czcD	-	CDS	25.9625	25.5768	23.3969	30.3528	31.3752	37.0912	15.7191	22.7712	22.3145
	319401	319450	czcD	cobalt-zinc-cadmium resistance protein czcD	-	CDS	25.638	26.6713	25.3715	32.8672	34.675	39.2143	22.3187	22.7712	22.8509
	319451	319500	czcD	cobalt-zinc-cadmium resistance protein czcD	-	CDS	24.924	25.7497	27.1069	31.6698	37.7585	45.2713	19.9188	24.5849	26.3912
	319501	319550	czcD	cobalt-zinc-cadmium resistance protein czcD	-	CDS	19.8613	22.3509	26.0896	31.3106	36.4061	47.6441	12.5993	25.7268	27.1421
	319551	319600	czcD	cobalt-zinc-cadmium resistance protein czcD	-	CDS	19.4719	23.9639	26.4486	31.61	34.621	46.1455	10.7994	21.9652	24.3528
	319601	319650	czcD	cobalt-zinc-cadmium resistance protein czcD	-	CDS	22.4576	26.1529	27.7052	32.0889	35.9192	44.3971	13.1992	21.1591	24.8892
	319651	319700	czcD	cobalt-zinc-cadmium resistance protein czcD	-	CDS	25.7029	27.2474	30.1586	33.0468	39.8682	45.5211	13.3192	23.7116	23.4946
	319701	319750	czcD	cobalt-zinc-cadmium resistance protein czcD	-	CDS	26.1572	27.1322	28.4831	30.1133	39.1109	41.712	10.1994	24.1818	23.1727
	319751	319800	czcD	cobalt-zinc-cadmium resistance protein czcD	-	CDS	23.6259	24.6551	24.5936	25.743	33.2145	33.3447	15.5991	22.301	22.7972
	319801	319850	czcD	cobalt-zinc-cadmium resistance protein czcD	-	CDS	16.8756	18.2609	18.5499	22.4503	26.6149	26.4759	11.3993	16.1212	18.0769
	319851	319900	czcD	cobalt-zinc-cadmium resistance protein czcD	-	CDS	8.89215	10.369	12.9251	15.8649	19.4743	18.1085	5.1597	11.2849	13.732
	319901	319950	czcD	cobalt-zinc-cadmium resistance protein czcD	-	CDS	4.41362	5.58773	8.31756	12.3925	14.8762	15.8606	3.59979	11.5535	10.5135
	319951	320000	czcD	cobalt-zinc-cadmium resistance protein czcD	-	CDS	5.45212	6.91266	9.69384	12.8116	17.2023	19.1701	3.95977	11.352	11.9618
	320001	320050	czcD	cobalt-zinc-cadmium resistance protein czcD	-	CDS	9.67103	12.6156	15.8572	17.0622	23.3151	26.1012	8.03953	13.7702	16.2531
	320051	320100	czcD	cobalt-zinc-cadmium resistance protein czcD	-	CDS	20.4455	20.5076	25.6707	21.8516	29.0491	34.7808	10.1994	19.2783	20.3834
	320101	320150	czcD	cobalt-zinc-cadmium resistance protein czcD	-	CDS	30.0516	26.0953	31.116	28.437	36.1356	37.5908	19.4389	25.1894	26.4448
	320151	320200	czcD	cobalt-zinc-cadmium resistance protein czcD	-	CDS	38.5543	29.2636	33.6891	30.8916	39.1109	37.0912	24.1186	26.9359	26.3912
	320201	320250	czcD	cobalt-zinc-cadmium resistance protein czcD	-	CDS	41.4751	32.8351	34.467	33.8251	38.9486	37.2786	29.1583	29.1525	25.3183
	320251	320300	czcD	cobalt-zinc-cadmium resistance protein czcD	-	CDS	44.5257	35.0817	36.8007	34.304	37.8667	36.0921	26.2785	29.0182	25.6938
	320301	320350	czcD	cobalt-zinc-cadmium resistance protein czcD	-	CDS	36.0879	29.3212	30.039	28.0778	33.0522	31.284	19.3189	22.8384	23.4409
	320351	320400	CCNA_00306	lysophospholipid acyltransferase	-	CDS	20.5753	18.4338	21.123	22.4503	29.5901	30.9718	13.1992	19.2111	19.9543
	320401	320450	CCNA_00306	lysophospholipid acyltransferase	-	CDS	14.8635	13.4797	16.8146	20.9536	27.6427	30.2225	8.99948	17.4647	18.6669
	320451	320500	CCNA_00306	lysophospholipid acyltransferase	-	CDS	16.6809	14.8622	18.0712	21.0733	26.5608	27.0379	12.4793	19.6813	19.7934
	320501	320550	CCNA_00306	lysophospholipid acyltransferase	-	CDS	17.2651	16.5328	19.9262	20.1753	27.5886	25.1646	13.6792	15.9197	19.096
	320551	320600	CCNA_00306	lysophospholipid acyltransferase	-	CDS	13.5654	14.9198	19.8066	21.7917	28.1836	26.7881	17.039	16.1884	18.4524
	320601	320650	CCNA_00306	lysophospholipid acyltransferase	-	CDS	17.7194	19.2402	22.4993	25.9226	33.8636	33.5944	22.6787	19.8828	21.3489
	320651	320700	CCNA_00306	lysophospholipid acyltransferase	-	CDS	26.8063	24.3095	23.8157	27.3594	35.2701	34.656	27.4784	24.3833	23.1727
	320701	320750	CCNA_00306	lysophospholipid acyltransferase	-	CDS	29.0131	25.0584	22.8583	25.9824	33.1604	35.5926	19.6789	22.7041	19.7397
	320751	320800	CCNA_00306	lysophospholipid acyltransferase	-	CDS	21.3541	19.1826	21.1828	20.5944	28.6705	32.4704	13.5592	18.002	16.8968
	320801	320850	CCNA_00306	lysophospholipid acyltransferase	-	CDS	11.2937	10.369	12.985	13.2307	19.2038	21.2931	8.75949	13.5015	14.5366
	320851	320900	CCNA_00306	lysophospholipid acyltransferase	-	CDS	2.40153	2.18901	4.54773	5.44793	7.73562	7.36829	1.91989	5.77677	5.57862
	320901	320950	CCNA_00306	lysophospholipid acyltransferase	-	CDS	7.2695	5.99097	6.76176	8.14196	9.1421	11.6144	3.59979	6.58283	5.79318
	320951	321000	CCNA_00306	lysophospholipid acyltransferase	-	CDS	18.4983	17.224	16.8745	17.8405	21.4217	22.542	11.3993	15.5838	15.2876
	321001	321050	CCNA_00306	lysophospholipid acyltransferase	-	CDS	27.1308	25.8649	27.5257	25.5634	32.7276	34.5311	19.0789	19.0768	19.5252
	321051	321100	CCNA_00307	phospholipid-lipopolysaccharide ABC transporter	-	CDS	24.7942	26.3257	30.8169	29.2752	37.1093	39.2767	21.9587	20.4202	20.437
	321101	321150	CCNA_00307	phospholipid-lipopolysaccharide ABC transporter	-	CDS	23.6259	24.5399	32.9112	32.3883	37.1634	40.6505	20.1588	21.1591	22.4754
	321151	321200	CCNA_00307	phospholipid-lipopolysaccharide ABC transporter	-	CDS	23.2364	23.7911	28.1241	31.6698	36.4061	41.2749	17.159	20.4874	23.7091
	321201	321250	CCNA_00307	phospholipid-lipopolysaccharide ABC transporter	-	CDS	20.7051	20.6228	23.2174	26.8805	33.7013	40.4007	14.7591	17.2631	21.5635
	321251	321300	CCNA_00307	phospholipid-lipopolysaccharide ABC transporter	-	CDS	16.4213	17.2816	20.4049	23.3483	29.7524	33.7817	14.2792	17.3975	19.3642
	321301	321350	CCNA_00307	phospholipid-lipopolysaccharide ABC transporter	-	CDS	9.93065	10.8874	12.5661	14.8471	17.8514	19.9194	7.79955	13.703	13.1419
	321351	321400	CCNA_00307	phospholipid-lipopolysaccharide ABC transporter	-	CDS	4.2189	5.01168	5.26579	8.74064	9.68305	9.92846	2.15987	6.71718	6.16866
	321401	321450	CCNA_00307	phospholipid-lipopolysaccharide ABC transporter	-	CDS	9.21668	8.12237	10.6513	13.8892	15.904	16.1103	4.91971	8.86667	10.9963
	321451	321500	CCNA_00307	phospholipid-lipopolysaccharide ABC transporter	-	CDS	21.0296	16.936	20.8837	22.7496	28.0754	30.722	11.9993	17.599	17.9159
	321501	321550	CCNA_00307	phospholipid-lipopolysaccharide ABC transporter	-	CDS	32.6478	26.8442	28.4233	26.8805	34.621	37.5283	16.799	23.5773	21.5099
	321551	321600	CCNA_00307	phospholipid-lipopolysaccharide ABC transporter	-	CDS	38.6192	32.3167	32.612	30.8317	39.3272	43.6478	18.2389	23.1743	23.1191
	321601	321650	CCNA_00307	phospholipid-lipopolysaccharide ABC transporter	-	CDS	36.023	31.4526	34.7662	32.8672	39.2191	43.4604	20.9988	22.4354	25.4793
	321651	321700	CCNA_00307	phospholipid-lipopolysaccharide ABC transporter	-	CDS	33.0373	31.5678	36.2622	33.8251	39.8141	44.3971	21.8387	23.3086	25.8011
	321701	321750	CCNA_00307	phospholipid-lipopolysaccharide ABC transporter	-	CDS	33.2969	29.782	33.9883	34.783	37.5421	43.8975	17.399	24.249	27.7858
	321751	321800	CCNA_00307	phospholipid-lipopolysaccharide ABC transporter	-	CDS	28.8833	25.4616	31.0562	34.304	38.2994	44.7717	14.9991	25.3909	29.5023
	321801	321850	CCNA_00307	phospholipid-lipopolysaccharide ABC transporter	-	CDS	21.0296	20.1619	27.8848	31.5501	36.1897	44.1473	11.8793	23.3758	26.6594
	321851	321900	CCNA_00307	phospholipid-lipopolysaccharide ABC transporter	-	CDS	18.7579	18.549	24.2945	28.7962	34.7832	41.7745	7.07959	23.5101	25.6938
	321901	321950	CCNA_00307	phospholipid-lipopolysaccharide ABC transporter	-	CDS	20.1858	19.1826	21.9009	28.0778	34.0259	39.2143	6.95959	22.9727	25.5865
	321951	322000	CCNA_00307	phospholipid-lipopolysaccharide ABC transporter	-	CDS	14.4092	17.7425	20.4648	24.4858	31.267	34.4686	10.4394	20.2859	21.4562
	322001	322050	CCNA_00307	phospholipid-lipopolysaccharide ABC transporter	-	CDS	10.0605	14.8046	17.2933	20.8937	27.0476	29.3483	9.23946	18.3379	19.1497
	322051	322100	CCNA_00307	phospholipid-lipopolysaccharide ABC transporter	-	CDS	8.04837	9.33209	12.8653	17.4214	23.6937	22.6669	5.87966	15.4495	17.165
	322101	322150	CCNA_00307	phospholipid-lipopolysaccharide ABC transporter	-	CDS	11.099	10.5418	14.7203	16.3438	21.3676	21.9176	6.35963	14.2404	14.4293
	322151	322200	CCNA_00307	phospholipid-lipopolysaccharide ABC transporter	-	CDS	21.5489	19.413	21.8411	20.5944	22.3954	21.4804	12.1193	16.4571	16.4676
	322201	322250	CCNA_00307	phospholipid-lipopolysaccharide ABC transporter	-	CDS	38.1	31.971	36.1425	29.0357	29.0491	28.599	22.9187	23.1743	23.6018
	322251	322300	CCNA_00307	phospholipid-lipopolysaccharide ABC transporter	-	CDS	44.6555	37.9044	38.6557	33.8251	35.8651	37.7157	29.2783	26.0626	28.7513
	322301	322350	CCNA_00307	phospholipid-lipopolysaccharide ABC transporter	-	CDS	38.749	35.3698	36.681	33.3461	39.6518	41.6496	30.3582	28.6823	29.7169
	322351	322400	CCNA_00307	phospholipid-lipopolysaccharide ABC transporter	-	CDS	39.0735	34.5633	33.8686	35.3218	41.8697	42.0867	29.6383	28.2793	30.6824
	322401	322450	CCNA_00307	phospholipid-lipopolysaccharide ABC transporter	-	CDS	35.1792	31.9134	32.612	34.4836	38.9486	38.465	28.7983	25.3909	30.736
	322451	322500	CCNA_00307	phospholipid-lipopolysaccharide ABC transporter	-	CDS	29.9867	26.2105	32.8514	34.5435	36.893	40.7754	20.1588	25.3909	28.6977
	322501	322550	CCNA_00307	phospholipid-lipopolysaccharide ABC transporter	-	CDS	20.2507	20.1043	28.6028	29.6344	34.9455	40.5881	11.5193	22.9056	27.3567
	322551	322600	CCNA_00307	phospholipid-lipopolysaccharide ABC transporter	-	CDS	18.2386	20.4499	27.5856	31.1909	36.5143	45.4586	13.5592	21.6293	26.4984
	322601	322650	CCNA_00307	phospholipid-lipopolysaccharide ABC transporter	-	CDS	23.4961	23.5606	30.039	31.7896	38.083	48.7057	12.3593	23.3086	24.8356
	322651	322700	CCNA_00307	phospholipid-lipopolysaccharide ABC transporter	-	CDS	29.9218	26.0377	32.253	31.0113	36.4061	49.7048	14.5192	22.9727	25.372
	322701	322750	CCNA_00307	phospholipid-lipopolysaccharide ABC transporter	-	CDS	34.0109	31.4526	36.6212	32.2685	36.9471	45.0215	23.7586	24.652	28.2686
	322751	322800	CCNA_00307	phospholipid-lipopolysaccharide ABC transporter	-	CDS	41.1505	36.8099	39.6131	34.9027	37.8667	46.5826	30.3582	26.8015	29.395
	322801	322850	CCNA_00307	phospholipid-lipopolysaccharide ABC transporter	-	CDS	53.8722	42.8585	46.9134	38.5546	36.6766	50.017	26.5185	29.0854	29.6632
	322851	322900	CCNA_00307	phospholipid-lipopolysaccharide ABC transporter	-	CDS	60.9469	47.2941	52.0595	42.3861	40.5173	48.7057	27.8384	28.2793	29.3414
	322901	322950					61.4662	46.3148	52.3587	42.7453	41.437	43.96	36.9578	34.3248	34.1154
	322951	323000					63.1538	45.6812	56.0687	46.8163	47.6038	43.7102	46.7973	35.2652	36.7438
	323001	323050	ctpA	protein tyrosine phosphatase CtpA	+	CDS	59.5839	44.3562	55.8294	47.0558	49.4431	42.7736	51.957	32.847	37.3338
	323051	323100	ctpA	protein tyrosine phosphatase CtpA	+	CDS	54.5861	44.8747	55.4105	45.6189	47.4415	40.2134	39.1177	35.3323	38.2457
	323101	323150	ctpA	protein tyrosine phosphatase CtpA	+	CDS	51.0812	43.665	49.4865	43.4637	44.6827	44.9591	42.3575	36.4071	37.2802
	323151	323200	ctpA	protein tyrosine phosphatase CtpA	+	CDS	49.9778	41.0151	49.307	42.3262	44.304	48.7681	45.5973	33.5859	39.2112
	323201	323250	ctpA	protein tyrosine phosphatase CtpA	+	CDS	46.7974	36.2339	45.8363	36.9382	44.5204	44.3346	44.2774	31.8394	38.5676
	323251	323300	ctpA	protein tyrosine phosphatase CtpA	+	CDS	47.3815	34.9089	45.8962	37.477	44.7368	45.8957	32.2781	32.3768	33.2571
	323301	323350	ctpA	protein tyrosine phosphatase CtpA	+	CDS	44.9151	34.7361	44.101	36.3395	41.6533	44.3971	26.0385	32.0409	31.7552
	323351	323400	ctpA	protein tyrosine phosphatase CtpA	+	CDS	45.9536	35.9458	48.17	39.8717	43.9794	42.3989	32.9981	32.9142	35.5637
	323401	323450	ctpA	protein tyrosine phosphatase CtpA	+	CDS	45.4344	35.4274	46.1355	38.8539	42.7893	38.9645	30.8382	32.5783	32.8817
	323451	323500	ctpA	protein tyrosine phosphatase CtpA	+	CDS	44.5906	34.4481	42.7846	36.8783	41.3288	34.8433	38.3978	31.7722	32.0234
	323501	323550	ctpA	protein tyrosine phosphatase CtpA	+	CDS	45.4344	38.9989	45.1781	38.375	42.4107	31.5962	46.7973	33.6531	35.2418
	323551	323600	ctpA	protein tyrosine phosphatase CtpA	+	CDS	47.9657	41.4183	45.7167	40.9493	41.9238	31.4714	44.5174	36.5414	33.4181
	323601	323650	ctpA	protein tyrosine phosphatase CtpA	+	CDS	48.6797	41.764	47.2725	43.4637	42.8975	29.9727	43.1975	37.7505	35.5637
	323651	323700	ctpA	protein tyrosine phosphatase CtpA	+	CDS	38.749	31.107	36.6212	34.6632	35.6488	24.7275	41.7576	30.8318	31.9161
	323701	323750					27.5202	21.4868	23.8756	20.4148	22.6118	19.5447	20.3988	17.196	18.6133
	323751	323800					27.2606	20.0467	23.2174	19.0378	22.3954	21.1058	19.4389	12.9641	18.0232
	323801	323850	CCNA_00309	hypothetical protein	-	CDS	39.5279	31.2798	38.5959	30.8317	35.216	33.6569	31.5582	23.846	28.4295
	323851	323900	CCNA_00309	hypothetical protein	-	CDS	46.1483	37.7316	46.0757	38.3151	42.3566	36.1546	44.8774	28.2793	31.8088
	323901	323950	CCNA_00309	hypothetical protein	-	CDS	50.9514	42.9737	50.6234	40.4704	43.1139	34.1564	63.3563	31.1677	35.1346
	323951	324000	CCNA_00309	hypothetical protein	-	CDS	59.6488	50.7504	56.7868	46.517	40.2469	28.2243	67.916	41.848	39.4258
	324001	324050	CCNA_00309	hypothetical protein	-	CDS	61.4662	53.6307	55.5302	47.9538	33.8095	19.9194	85.555	51.5879	44.7362
	324051	324100	CCNA_00310	3'-phosphoadenosine-5'-phosphosulfate (PAPS) 3'-phosphatase family protein	-	CDS	59.6488	51.4417	51.162	47.3551	31.6998	18.7329	81.1153	47.4233	39.5867
	324101	324150	CCNA_00310	3'-phosphoadenosine-5'-phosphosulfate (PAPS) 3'-phosphatase family protein	-	CDS	50.562	43.2617	41.7673	40.0513	34.4046	22.7918	59.5165	33.7874	28.3759
	324151	324200	CCNA_00310	3'-phosphoadenosine-5'-phosphosulfate (PAPS) 3'-phosphatase family protein	-	CDS	31.155	28.9756	31.2956	29.335	31.9703	24.4153	35.6379	23.7788	20.5443
	324201	324250	CCNA_00310	3'-phosphoadenosine-5'-phosphosulfate (PAPS) 3'-phosphatase family protein	-	CDS	11.2937	14.4014	16.0966	17.7806	18.2301	17.9836	9.83943	12.2924	14.1611
	324251	324300	CCNA_00310	3'-phosphoadenosine-5'-phosphosulfate (PAPS) 3'-phosphatase family protein	-	CDS	4.54344	5.87576	8.0782	10.5965	11.6305	13.238	2.99983	7.92627	7.77788
	324301	324350	CCNA_00310	3'-phosphoadenosine-5'-phosphosulfate (PAPS) 3'-phosphatase family protein	-	CDS	5.90647	6.39421	9.33481	9.81825	14.227	12.9257	3.23981	10.8818	8.58249
	324351	324400	CCNA_00310	3'-phosphoadenosine-5'-phosphosulfate (PAPS) 3'-phosphatase family protein	-	CDS	6.16609	7.66153	10.0529	10.8959	16.6072	16.2352	2.87983	12.5611	10.0308
	324401	324450	CCNA_00310	3'-phosphoadenosine-5'-phosphosulfate (PAPS) 3'-phosphatase family protein	-	CDS	4.86797	7.71914	9.63401	13.53	16.9318	16.9221	2.87983	11.9566	11.3182
	324451	324500	CCNA_00310	3'-phosphoadenosine-5'-phosphosulfate (PAPS) 3'-phosphatase family protein	-	CDS	7.78875	10.2538	14.1817	17.0023	21.0971	20.1691	4.19976	13.9046	15.073
	324501	324550	CCNA_00310	3'-phosphoadenosine-5'-phosphosulfate (PAPS) 3'-phosphatase family protein	-	CDS	17.2001	14.2862	19.627	18.2596	26.6149	24.7275	9.35946	17.6662	17.165
	324551	324600	CCNA_00310	3'-phosphoadenosine-5'-phosphosulfate (PAPS) 3'-phosphatase family protein	-	CDS	24.3398	21.7173	24.5338	23.947	31.6457	31.5338	13.1992	21.7637	18.8815
	324601	324650	CCNA_00310	3'-phosphoadenosine-5'-phosphosulfate (PAPS) 3'-phosphatase family protein	-	CDS	24.924	21.3716	23.6362	24.6055	32.0244	33.7817	11.5193	19.4126	19.847
	324651	324700	CCNA_00310	3'-phosphoadenosine-5'-phosphosulfate (PAPS) 3'-phosphatase family protein	-	CDS	18.4334	16.2447	20.8837	21.7319	27.7509	30.4098	6.8396	15.248	19.3642
	324701	324750	CCNA_00310	3'-phosphoadenosine-5'-phosphosulfate (PAPS) 3'-phosphatase family protein	-	CDS	9.99556	11.1179	16.2761	18.1997	21.8004	21.98	4.67973	13.1657	16.8431
	324751	324800	CCNA_00310	3'-phosphoadenosine-5'-phosphosulfate (PAPS) 3'-phosphatase family protein	-	CDS	6.62043	10.369	12.5063	19.7562	24.0183	22.4171	4.91971	14.6434	17.2723
	324801	324850	CCNA_00310	3'-phosphoadenosine-5'-phosphosulfate (PAPS) 3'-phosphatase family protein	-	CDS	17.0054	17.224	19.7467	23.1687	30.7261	30.5347	10.4394	19.3455	19.4179
	324851	324900	CCNA_00311	Zn-dependent protease family protein	-	CDS	29.8569	24.1367	29.2012	27.4791	36.2438	41.15	18.5989	23.2414	24.0846
	324901	324950	CCNA_00311	Zn-dependent protease family protein	-	CDS	36.6071	27.8235	35.6039	32.2087	40.4091	42.0243	28.1984	29.4212	26.4448
	324951	325000	CCNA_00311	Zn-dependent protease family protein	-	CDS	37.9052	28.8027	33.4497	33.7652	39.1109	38.9021	29.6383	30.496	27.5176
	325001	325050	CCNA_00311	Zn-dependent protease family protein	-	CDS	34.9845	29.0332	31.5349	33.7053	38.3535	35.7799	20.6388	27.7419	24.5137
	325051	325100	CCNA_00311	Zn-dependent protease family protein	-	CDS	32.2584	25.0584	26.2691	29.6344	32.9981	33.3447	18.7189	23.3086	21.7244
	325101	325150	CCNA_00311	Zn-dependent protease family protein	-	CDS	17.2001	14.8046	16.9941	20.1154	23.4232	22.4171	14.9991	16.2556	16.5749
	325151	325200	CCNA_00311	Zn-dependent protease family protein	-	CDS	6.55553	6.22139	7.18063	9.99785	13.9025	12.2389	5.51968	9.06819	9.97714
	325201	325250	CCNA_00311	Zn-dependent protease family protein	-	CDS	5.2574	6.62463	6.88143	11.6741	15.7958	15.5483	3.71978	9.94142	10.1381
	325251	325300	CCNA_00311	Zn-dependent protease family protein	-	CDS	9.80084	13.7101	15.4383	20.7141	26.3444	27.4125	5.39969	15.0465	14.9657
	325301	325350	CCNA_00311	Zn-dependent protease family protein	-	CDS	17.0703	19.413	23.3969	27.5989	31.6457	35.5926	11.3993	19.547	19.096
	325351	325400	CCNA_00311	Zn-dependent protease family protein	-	CDS	24.3398	26.3257	29.2012	31.4902	37.488	41.712	13.4392	22.9056	24.3528
	325401	325450	CCNA_00311	Zn-dependent protease family protein	-	CDS	27.9097	26.0377	30.3381	33.1665	38.5699	44.522	16.0791	23.5773	23.6018
	325451	325500	CCNA_00311	Zn-dependent protease family protein	-	CDS	26.1572	24.3671	30.5177	31.0712	37.5962	44.0224	16.799	24.9879	23.3873
	325501	325550	CCNA_00311	Zn-dependent protease family protein	-	CDS	24.21	22.4661	25.9101	28.4969	34.0259	40.9003	16.559	19.8828	22.2072
	325551	325600	CCNA_00311	Zn-dependent protease family protein	-	CDS	14.7986	14.8622	16.695	20.295	27.264	30.8469	11.2793	12.1581	15.1803
	325601	325650	CCNA_00311	Zn-dependent protease family protein	-	CDS	6.231	7.83435	8.67659	12.632	18.0678	17.7339	4.91971	10.1429	9.97714
	325651	325700	CCNA_00311	Zn-dependent protease family protein	-	CDS	5.84156	7.08548	9.75368	12.0333	16.3909	17.1719	3.3598	11.2849	10.6745
	325701	325750	CCNA_00311	Zn-dependent protease family protein	-	CDS	12.7865	13.7677	16.8745	18.5589	21.8004	24.9148	5.51968	14.3748	13.732
	325751	325800	CCNA_00311	Zn-dependent protease family protein	-	CDS	24.0153	22.2357	24.1748	24.5456	27.2099	33.6569	11.9993	21.0248	19.4715
	325801	325850	CCNA_00311	Zn-dependent protease family protein	-	CDS	27.4553	24.8856	25.7904	28.7962	30.4556	35.8424	18.1189	23.1743	24.8892
	325851	325900	CCNA_00311	Zn-dependent protease family protein	-	CDS	23.3662	21.7749	23.337	28.3771	34.2964	37.903	15.5991	19.6813	24.8356
	325901	325950	CCNA_00311	Zn-dependent protease family protein	-	CDS	19.4719	17.9729	22.4395	28.9159	35.9733	37.5283	14.3992	17.1288	22.6363
	325951	326000	CCNA_00311	Zn-dependent protease family protein	-	CDS	22.133	18.3762	24.5936	28.8561	35.5947	36.6541	18.8389	18.8081	21.5099
	326001	326050	CCNA_00311	Zn-dependent protease family protein	-	CDS	29.792	22.0053	29.3807	34.3639	36.4061	36.9664	19.7988	25.1894	24.7819
	326051	326100	CCNA_00311	Zn-dependent protease family protein	-	CDS	23.2364	18.3185	28.3635	35.202	37.1093	34.2813	17.519	21.8308	22.9045
	326101	326150	CCNA_00311	Zn-dependent protease family protein	-	CDS	21.484	18.837	27.7651	33.5856	34.0259	29.161	16.319	13.3	18.1305
	326151	326200	CCNA_00311	Zn-dependent protease family protein	-	CDS	32.5829	30.1853	32.971	37.7165	32.4571	25.4144	16.799	17.3975	21.188
	326201	326250	CCNA_00312	putative membrane spanning protein	-	CDS	33.4267	31.2798	31.3554	35.0224	29.8606	24.9148	15.8391	22.7041	23.3873
	326251	326300	CCNA_00312	putative membrane spanning protein	-	CDS	23.8855	26.7866	28.6627	33.5257	31.8621	31.4089	14.9991	20.7561	21.6171
	326301	326350	CCNA_00312	putative membrane spanning protein	-	CDS	14.8635	22.0629	22.8583	29.6344	30.0229	31.6587	10.6794	17.7333	21.0807
	326351	326400	CCNA_00312	putative membrane spanning protein	-	CDS	8.69743	15.9567	17.5925	26.7009	28.6705	29.9103	8.15952	15.4495	20.3298
	326401	326450	CCNA_00312	putative membrane spanning protein	-	CDS	12.7865	14.171	17.413	25.2042	26.9935	30.722	9.23946	17.0616	21.1344
	326451	326500	CCNA_00312	putative membrane spanning protein	-	CDS	24.3398	19.5859	25.2519	26.4015	32.7276	35.7175	18.5989	22.1667	23.87
	326501	326550	CCNA_00312	putative membrane spanning protein	-	CDS	36.4124	28.0539	31.5349	29.9337	37.8126	41.7745	23.9986	26.6672	28.2149
	326551	326600	CCNA_00312	putative membrane spanning protein	-	CDS	45.8238	33.8144	37.9376	35.5612	41.2206	43.4604	32.5181	28.8167	33.2571
	326601	326650	CCNA_00312	putative membrane spanning protein	-	CDS	49.848	38.0196	42.0665	38.4947	39.8141	45.3337	38.1578	26.6672	32.5062
	326651	326700					50.0427	41.0151	43.8617	40.5901	38.7322	48.3935	34.318	29.9586	32.5598
	326701	326750	CCNA_00313	peptidase, M14 family	-	CDS	47.3815	40.8423	43.9215	44.0624	41.7615	48.5183	24.3586	30.1601	31.9161
	326751	326800	CCNA_00313	peptidase, M14 family	-	CDS	35.6335	32.3743	40.3312	42.3262	39.76	46.1455	17.519	26.8015	31.9698
	326801	326850	CCNA_00313	peptidase, M14 family	-	CDS	28.364	29.782	35.0056	37.7763	38.624	46.2079	20.7588	26.8687	29.6632
	326851	326900	CCNA_00313	peptidase, M14 family	-	CDS	28.1693	30.5885	34.826	36.2796	39.2191	49.3925	21.8387	28.6823	31.1652
	326901	326950	CCNA_00313	peptidase, M14 family	-	CDS	33.232	35.4274	35.7835	37.3573	39.6518	43.8975	22.0787	29.5556	33.579
	326951	327000	CCNA_00313	peptidase, M14 family	-	CDS	33.8811	36.4067	36.9204	38.375	39.9223	45.7084	19.9188	27.6076	31.5943
	327001	327050	CCNA_00313	peptidase, M14 family	-	CDS	31.4795	32.6623	32.971	35.8007	38.6781	46.2079	17.039	26.8687	28.9659
	327051	327100	CCNA_00313	peptidase, M14 family	-	CDS	34.4652	34.1601	37.3393	38.4349	43.4385	48.5808	24.8386	26.6	29.5559
	327101	327150	CCNA_00313	peptidase, M14 family	-	CDS	37.5158	31.971	40.2115	34.6034	40.9501	49.5799	23.7586	26.6672	31.6479
	327151	327200	CCNA_00313	peptidase, M14 family	-	CDS	41.2804	34.7361	41.2886	35.6211	44.0335	50.0794	29.1583	26.6672	31.3797
	327201	327250	CCNA_00313	peptidase, M14 family	-	CDS	41.9294	34.2753	36.5015	36.6388	41.5451	45.2713	36.4779	28.145	29.1805
	327251	327300	CCNA_00313	peptidase, M14 family	-	CDS	38.9437	33.1232	36.681	34.5435	39.2191	39.9636	27.2384	28.6152	26.9812
	327301	327350	CCNA_00313	peptidase, M14 family	-	CDS	39.9173	37.2131	40.4509	37.3573	38.6781	39.1519	25.3185	26.4657	30.146
	327351	327400	CCNA_00313	peptidase, M14 family	-	CDS	43.4223	44.2986	44.5199	40.0513	39.3272	42.8985	25.5585	32.3096	34.8664
	327401	327450	CCNA_00313	peptidase, M14 family	-	CDS	37.6456	43.3193	42.246	38.5546	38.5699	46.0206	19.5589	30.9662	29.6096
	327451	327500	CCNA_00313	peptidase, M14 family	-	CDS	32.3882	35.6578	35.7236	35.2619	37.6503	45.7708	13.3192	25.7268	26.8739
	327501	327550	CCNA_00313	peptidase, M14 family	-	CDS	28.8184	32.3167	34.3473	35.3218	40.2469	42.7111	15.2391	30.496	29.7169
	327551	327600	CCNA_00313	peptidase, M14 family	-	CDS	22.7821	27.5354	33.9883	35.7408	43.0057	41.0876	16.679	30.3616	27.3567
	327601	327650	CCNA_00313	peptidase, M14 family	-	CDS	19.4719	22.5814	33.0907	34.304	41.5992	41.8369	16.0791	26.7344	25.2647
	327651	327700	CCNA_00313	peptidase, M14 family	-	CDS	29.1429	29.5516	37.818	39.3329	42.1943	39.8387	32.9981	33.3172	35.1346
	327701	327750	CCNA_00313	peptidase, M14 family	-	CDS	40.112	36.9827	43.742	41.548	43.1139	38.3401	43.3175	36.2056	38.943
	327751	327800	CCNA_00313	peptidase, M14 family	-	CDS	43.6819	37.0403	42.4255	43.9427	43.5467	37.7781	37.5578	35.3995	35.2955
	327801	327850	CCNA_00313	peptidase, M14 family	-	CDS	46.9272	36.8099	43.1436	42.446	42.8434	32.2207	34.078	43.393	39.5331
	327851	327900	CCNA_00313	peptidase, M14 family	-	CDS	41.0207	37.7316	41.7673	41.4881	41.9238	31.0343	28.7983	41.2435	39.2649
	327901	327950	CCNA_00313	peptidase, M14 family	-	CDS	30.6357	33.7568	37.9975	37.0579	41.0583	36.6541	20.1588	28.6823	31.6479
	327951	328000	CCNA_00313	peptidase, M14 family	-	CDS	22.5225	28.8027	33.3301	33.9448	39.8682	40.9003	26.6384	22.6369	27.1421
	328001	328050	CCNA_00313	peptidase, M14 family	-	CDS	25.1836	31.6254	35.3047	35.2619	39.7059	38.0279	27.8384	24.1818	31.7016
	328051	328100	CCNA_00313	peptidase, M14 family	-	CDS	33.1671	36.8099	37.0999	38.7941	39.6518	34.7184	20.7588	30.1601	37.4947
	328101	328150	CCNA_00313	peptidase, M14 family	-	CDS	37.6456	38.3077	41.3484	40.5302	39.0568	39.027	21.5987	31.5707	38.5676
	328151	328200	CCNA_00313	peptidase, M14 family	-	CDS	39.8524	37.7316	41.8271	41.4881	42.5189	44.7093	27.2384	29.8914	35.9928
	328201	328250	CCNA_00313	peptidase, M14 family	-	CDS	39.8524	39.5174	41.3484	39.0335	43.2221	49.2052	26.8784	28.2793	32.1843
	328251	328300	CCNA_00313	peptidase, M14 family	-	CDS	37.2562	38.5957	40.5107	38.6145	41.1124	52.8894	29.1583	28.7495	32.5062
	328301	328350	CCNA_00313	peptidase, M14 family	-	CDS	38.1649	37.0979	39.0746	38.0158	39.76	52.0776	26.5185	27.0702	29.2877
	328351	328400	CCNA_00313	peptidase, M14 family	-	CDS	36.5422	35.485	40.8697	37.9559	40.7337	49.3925	24.4786	21.898	25.6938
	328401	328450	CCNA_00313	peptidase, M14 family	-	CDS	32.8425	31.5102	39.3738	35.3218	38.624	48.1437	19.0789	23.4429	25.372
	328451	328500	CCNA_00313	peptidase, M14 family	-	CDS	31.9339	33.4112	38.536	37.3573	36.5143	47.4568	14.2792	22.9056	24.5137
	328501	328550	CCNA_00313	peptidase, M14 family	-	CDS	33.8811	37.1555	37.2794	37.5369	35.1619	45.084	19.1989	22.3682	25.372
	328551	328600	CCNA_00314	hypothetical protein	-	CDS	35.6984	37.674	39.0746	35.6211	38.9486	48.8306	14.8791	23.7116	28.805
	328601	328650	CCNA_00314	hypothetical protein	-	CDS	33.1022	35.8882	36.3818	35.4415	37.9749	47.9563	17.519	23.7116	29.9314
	328651	328700	CCNA_00314	hypothetical protein	-	CDS	35.6335	39.8054	42.0067	38.4349	42.9516	52.3898	23.0387	24.3833	32.5062
	328701	328750	CCNA_00314	hypothetical protein	-	CDS	40.2419	37.0403	40.0918	36.4592	43.0598	45.2089	26.3985	27.6748	35.4028
	328751	328800	CCNA_00314	hypothetical protein	-	CDS	43.4872	38.4805	36.5614	35.9204	42.9516	44.0224	38.0378	33.5859	38.4603
	328801	328850	CCNA_00314	hypothetical protein	-	CDS	45.4993	36.0034	36.0826	37.3573	43.2762	39.2143	62.5164	35.1308	37.1193
	328851	328900	CCNA_00314	hypothetical protein	-	CDS	46.4729	34.7937	37.0401	37.1777	43.3303	41.4623	51.837	35.9369	35.4028
	328901	328950	CCNA_00314	hypothetical protein	-	CDS	47.057	34.8513	36.3818	37.2375	41.5992	41.5871	41.0376	35.8697	36.1537
	328951	329000	CCNA_00314	hypothetical protein	-	CDS	46.0185	36.6947	39.3738	37.8961	43.8171	42.8985	46.6773	35.0637	36.0465
	329001	329050	CCNA_00314	hypothetical protein	-	CDS	42.8381	35.4274	41.0492	36.2796	41.8156	41.2749	32.5181	33.25	35.2418
	329051	329100	CCNA_00314	hypothetical protein	-	CDS	44.266	35.3698	43.0838	36.0402	43.6549	43.5229	29.5183	30.5632	30.6824
	329101	329150	CCNA_00314	hypothetical protein	-	CDS	44.266	35.6578	42.8444	36.8783	42.3566	40.151	26.1585	31.3692	33.0962
	329151	329200	CCNA_00314	hypothetical protein	-	CDS	46.408	37.4436	44.2805	40.7098	42.573	37.2786	29.3983	36.2728	39.104
	329201	329250	CCNA_00315	3-polyprenyl-4-hydroxybenzoate decarboxylase	-	CDS	42.8381	35.7154	41.4681	38.2553	41.437	42.3989	33.958	32.444	36.6365
	329251	329300	CCNA_00315	3-polyprenyl-4-hydroxybenzoate decarboxylase	-	CDS	44.3959	38.9413	42.8444	41.3085	42.4107	49.7048	29.5183	30.899	33.2571
	329301	329350	CCNA_00315	3-polyprenyl-4-hydroxybenzoate decarboxylase	-	CDS	47.8359	44.5867	45.7765	44.5413	45.7646	50.7663	23.0387	33.0485	35.2418
	329351	329400	CCNA_00315	3-polyprenyl-4-hydroxybenzoate decarboxylase	-	CDS	48.42	47.0637	46.2552	44.7209	45.4941	49.1428	23.2786	35.8025	38.5676
	329401	329450	CCNA_00315	3-polyprenyl-4-hydroxybenzoate decarboxylase	-	CDS	45.8238	43.4921	46.9134	41.967	42.8975	42.5862	31.3182	35.4667	37.2265
	329451	329500	CCNA_00315	3-polyprenyl-4-hydroxybenzoate decarboxylase	-	CDS	48.8095	45.7964	47.9905	41.9072	41.2206	37.7157	54.1168	35.8025	36.1537
	329501	329550	CCNA_00315	3-polyprenyl-4-hydroxybenzoate decarboxylase	-	CDS	55.4299	48.4462	48.6487	46.5768	45.0613	38.2152	57.8366	39.094	38.353
	329551	329600	CCNA_00315	3-polyprenyl-4-hydroxybenzoate decarboxylase	-	CDS	54.9107	48.331	46.4946	45.7387	45.2236	43.7102	51.357	38.2207	40.9814
	329601	329650	CCNA_00315	3-polyprenyl-4-hydroxybenzoate decarboxylase	-	CDS	49.1989	44.9899	44.6396	41.7874	45.2236	41.8369	51.957	37.549	40.4986
	329651	329700	CCNA_00315	3-polyprenyl-4-hydroxybenzoate decarboxylase	-	CDS	43.617	37.9044	40.0918	38.1954	45.0613	39.7763	48.5972	35.2652	36.6365
	329701	329750	CCNA_00315	3-polyprenyl-4-hydroxybenzoate decarboxylase	-	CDS	39.3332	34.2753	34.1678	36.1	42.1943	36.0921	41.8776	31.6379	33.2571
	329751	329800	CCNA_00315	3-polyprenyl-4-hydroxybenzoate decarboxylase	-	CDS	36.8667	33.0656	34.0481	32.7475	40.0305	31.846	42.3575	27.8763	32.3453
	329801	329850	CCNA_00315	3-polyprenyl-4-hydroxybenzoate decarboxylase	-	CDS	31.3497	30.3005	32.0136	27.3594	34.4046	26.4135	34.558	19.95	24.2992
	329851	329900	CCNA_00315	3-polyprenyl-4-hydroxybenzoate decarboxylase	-	CDS	29.5323	31.2222	31.7743	27.0601	33.8636	29.161	24.3586	20.0844	23.3336
	329901	329950	CCNA_00315	3-polyprenyl-4-hydroxybenzoate decarboxylase	-	CDS	27.8448	29.8972	28.7225	28.5567	31.1589	31.4714	20.5188	24.4505	26.7666
	329951	330000	CCNA_00315	3-polyprenyl-4-hydroxybenzoate decarboxylase	-	CDS	18.4983	22.3509	25.192	26.5811	27.9672	29.161	12.1193	19.3455	22.5827
	330001	330050	CCNA_00315	3-polyprenyl-4-hydroxybenzoate decarboxylase	-	CDS	9.08687	12.558	15.9171	20.3549	24.9379	25.227	7.19958	14.7778	17.9696
	330051	330100	CCNA_00315	3-polyprenyl-4-hydroxybenzoate decarboxylase	-	CDS	11.2288	11.6363	14.4211	20.1154	24.451	26.7881	8.27952	16.3899	18.0232
	330101	330150	CCNA_00315	3-polyprenyl-4-hydroxybenzoate decarboxylase	-	CDS	20.8349	18.6642	22.1403	22.2707	27.805	29.9103	14.7591	20.353	21.188
	330151	330200	CCNA_00315	3-polyprenyl-4-hydroxybenzoate decarboxylase	-	CDS	31.4795	27.1322	30.6373	29.2153	32.403	27.9121	23.3986	23.9131	27.6249
	330201	330250	CCNA_00315	3-polyprenyl-4-hydroxybenzoate decarboxylase	-	CDS	32.3882	31.3374	35.5441	31.3106	35.4865	35.9048	24.9585	26.2642	28.5368
	330251	330300	CCNA_00315	3-polyprenyl-4-hydroxybenzoate decarboxylase	-	CDS	31.9988	32.0863	35.2449	30.4126	36.4602	40.0261	17.759	26.1298	27.1421
	330301	330350	CCNA_00315	3-polyprenyl-4-hydroxybenzoate decarboxylase	-	CDS	28.8184	28.2843	34.6465	31.0712	37.1634	38.9645	15.4791	24.1147	25.4256
	330351	330400	CCNA_00315	3-polyprenyl-4-hydroxybenzoate decarboxylase	-	CDS	27.0659	26.2681	28.543	30.2929	36.5143	35.8424	15.2391	22.0995	23.3336
	330401	330450	CCNA_00315	3-polyprenyl-4-hydroxybenzoate decarboxylase	-	CDS	17.33	18.4338	17.772	23.2884	27.4804	28.7239	11.3993	18.6066	20.437
	330451	330500	CCNA_00315	3-polyprenyl-4-hydroxybenzoate decarboxylase	-	CDS	7.20459	8.69843	9.63401	14.1287	19.2038	19.6072	6.35963	11.8222	14.2147
	330501	330550	CCNA_00315	3-polyprenyl-4-hydroxybenzoate decarboxylase	-	CDS	9.28159	9.33209	13.1645	16.2241	18.8251	17.6714	6.71961	12.2924	15.1266
	330551	330600	CCNA_00315	3-polyprenyl-4-hydroxybenzoate decarboxylase	-	CDS	22.3277	19.9891	25.192	23.947	28.5623	27.1003	16.319	19.144	21.5635
	330601	330650	CCNA_00315	3-polyprenyl-4-hydroxybenzoate decarboxylase	-	CDS	35.7633	29.8396	32.0136	29.7541	35.4865	32.9075	23.6386	27.003	28.1613
	330651	330700	CCNA_00315	3-polyprenyl-4-hydroxybenzoate decarboxylase	-	CDS	46.2781	36.2339	40.2713	36.998	41.7615	32.7827	31.3182	32.9813	32.3989
	330701	330750	CCNA_00315	3-polyprenyl-4-hydroxybenzoate decarboxylase	-	CDS	51.7303	40.7847	42.8444	39.6921	41.0583	30.5347	30.3582	38.2207	35.9392
	330751	330800	CCNA_00315	3-polyprenyl-4-hydroxybenzoate decarboxylase	-	CDS	47.1868	40.8423	39.0746	38.2553	37.1093	28.037	32.2781	36.0712	35.7782
	330801	330850	CCNA_00316	glutamate 5-kinase	-	CDS	38.2298	32.3743	30.2185	32.2685	34.4046	28.3492	30.5982	30.3616	32.077
	330851	330900	CCNA_00316	glutamate 5-kinase	-	CDS	24.4047	19.6435	23.0977	25.264	30.5638	27.7872	14.8791	21.5621	22.3681
	330901	330950	CCNA_00316	glutamate 5-kinase	-	CDS	12.1375	11.4635	13.7629	17.0023	20.2857	19.1076	4.31975	12.9641	15.8776
	330951	331000	CCNA_00316	glutamate 5-kinase	-	CDS	3.50494	4.55083	6.16337	8.0821	9.89943	8.18005	0.839951	6.91869	8.04608
	331001	331050	CCNA_00316	glutamate 5-kinase	-	CDS	0.973593	1.20972	1.73532	2.09536	3.29981	2.62261	0.239986	3.69445	1.9847
	331051	331100	CCNA_00316	glutamate 5-kinase	-	CDS	1.88228	1.67056	1.91483	1.91576	3.78667	3.1846	0.719958	3.62727	1.60922
	331101	331150	CCNA_00316	glutamate 5-kinase	-	CDS	2.72606	1.84338	2.21403	2.3947	4.11124	3.87148	1.43992	3.82879	1.60922
	331151	331200	CCNA_00316	glutamate 5-kinase	-	CDS	1.0385	0.864082	1.5558	1.67629	2.43429	2.12307	0.719958	2.88839	1.18009
	331201	331250	CCNA_00316	glutamate 5-kinase	-	CDS	0.194719	0.63366	1.61564	2.7539	4.21943	2.99727	0.479972	2.21667	2.03834
	331251	331300	CCNA_00316	glutamate 5-kinase	-	CDS	5.97137	6.10618	7.65933	9.99785	12.6583	10.7402	3.3598	7.65758	7.08055
	331301	331350	CCNA_00316	glutamate 5-kinase	-	CDS	14.0847	14.2286	17.9516	20.774	24.7215	24.9148	5.99965	14.7778	13.3565
	331351	331400	CCNA_00316	glutamate 5-kinase	-	CDS	18.693	20.1619	23.9953	27.9581	32.0785	35.5302	10.6794	15.4495	16.0922
	331401	331450	CCNA_00316	glutamate 5-kinase	-	CDS	22.7821	23.1574	28.0643	29.4548	37.0011	38.7148	14.1592	15.9197	19.7397
	331451	331500	CCNA_00316	glutamate 5-kinase	-	CDS	26.3519	25.9801	28.7225	29.4548	36.1356	38.8396	13.6792	20.6217	23.7091
	331501	331550	CCNA_00316	glutamate 5-kinase	-	CDS	26.1572	25.5768	29.261	32.7475	37.0011	43.3356	12.7193	23.5101	25.2647
	331551	331600	CCNA_00316	glutamate 5-kinase	-	CDS	22.3926	22.6966	27.4659	31.7297	35.4865	43.96	10.9194	24.5177	24.8356
	331601	331650	CCNA_00316	glutamate 5-kinase	-	CDS	20.5753	20.3923	24.4141	25.1443	33.7554	37.2161	10.6794	19.6813	20.8662
	331651	331700	CCNA_00316	glutamate 5-kinase	-	CDS	16.2266	16.4752	18.8491	20.1753	27.5345	30.5347	9.11947	15.8525	14.8584
	331701	331750	CCNA_00316	glutamate 5-kinase	-	CDS	7.98347	10.5994	10.7709	11.8537	17.6891	19.2325	5.51968	13.0313	11.3718
	331751	331800	CCNA_00316	glutamate 5-kinase	-	CDS	3.1804	5.29971	5.44531	7.48342	11.1977	10.0533	4.19976	7.52324	8.04608
	331801	331850	CCNA_00316	glutamate 5-kinase	-	CDS	6.81515	9.10167	9.27497	11.9136	14.227	16.7348	4.19976	8.53081	9.01161
	331851	331900	CCNA_00316	glutamate 5-kinase	-	CDS	19.4719	17.3393	19.5074	21.5523	26.0198	29.5981	10.3194	13.6359	13.6783
	331901	331950	CCNA_00316	glutamate 5-kinase	-	CDS	31.0901	26.4985	28.6028	25.6232	32.4571	34.094	15.8391	20.2859	19.7397
	331951	332000	cgtA	GTP-binding protein CgtA	-	CDS	37.4509	30.7037	36.5015	31.7896	39.9223	37.7157	19.4389	22.5025	26.2839
	332001	332050	cgtA	GTP-binding protein CgtA	-	CDS	39.463	31.4526	39.4336	33.4659	40.6796	38.0279	28.3183	23.846	29.5559
	332051	332100	cgtA	GTP-binding protein CgtA	-	CDS	39.2034	33.3536	39.2541	33.5856	42.8975	43.1482	29.9983	29.6227	30.2533
	332101	332150	cgtA	GTP-binding protein CgtA	-	CDS	38.8788	33.9296	39.5533	35.0823	41.8697	45.1464	28.9183	32.847	32.3989
	332151	332200	cgtA	GTP-binding protein CgtA	-	CDS	35.6335	30.7613	41.1689	35.5612	42.0861	48.6432	24.4786	30.496	31.487
	332201	332250	cgtA	GTP-binding protein CgtA	-	CDS	31.869	29.0908	40.8697	34.5435	43.0598	52.6396	17.039	27.4061	28.5904
	332251	332300	cgtA	GTP-binding protein CgtA	-	CDS	30.2463	29.8396	39.3139	35.0224	43.2221	54.4504	16.319	26.8015	28.9659
	332301	332350	cgtA	GTP-binding protein CgtA	-	CDS	30.7006	32.0863	40.0918	33.2863	40.1387	54.7002	20.0388	26.5328	31.2188
	332351	332400	cgtA	GTP-binding protein CgtA	-	CDS	33.1671	31.5678	38.2967	33.5257	38.3535	53.7636	24.5986	26.3985	29.5559
	332401	332450	cgtA	GTP-binding protein CgtA	-	CDS	34.0758	32.8351	40.5705	35.2619	40.6255	51.3907	23.2786	26.0626	27.7858
	332451	332500	cgtA	GTP-binding protein CgtA	-	CDS	35.7633	30.0701	37.8778	36.8184	41.3829	48.5808	21.5987	24.5177	29.1268
	332501	332550	cgtA	GTP-binding protein CgtA	-	CDS	37.1913	30.3581	36.0228	35.3816	41.8697	42.9609	17.759	27.003	29.9314
	332551	332600	cgtA	GTP-binding protein CgtA	-	CDS	36.8018	29.9549	36.681	36.1	42.6271	47.0821	20.9988	24.1147	28.9659
	332601	332650	cgtA	GTP-binding protein CgtA	-	CDS	33.4916	28.5147	32.0136	36.579	38.4076	40.9003	19.6789	20.8232	26.9812
	332651	332700	cgtA	GTP-binding protein CgtA	-	CDS	26.2221	24.5399	29.9791	31.131	36.1356	34.2189	12.4793	19.7485	23.7628
	332701	332750	cgtA	GTP-binding protein CgtA	-	CDS	17.3949	21.5445	25.0125	30.1732	34.7291	29.9727	10.1994	20.2187	21.939
	332751	332800	cgtA	GTP-binding protein CgtA	-	CDS	9.80084	17.4545	20.1656	27.1798	33.3768	27.475	10.1994	15.5167	21.2417
	332801	332850	cgtA	GTP-binding protein CgtA	-	CDS	8.63253	13.9405	19.0287	26.8206	27.5886	25.0397	9.83943	12.8298	17.2186
	332851	332900	cgtA	GTP-binding protein CgtA	-	CDS	19.2122	18.9522	26.688	30.2929	28.0754	24.665	13.7992	16.4571	19.5788
	332901	332950	cgtA	GTP-binding protein CgtA	-	CDS	34.5301	30.6461	36.8007	35.1422	28.0754	24.4153	24.1186	26.8687	25.5329
	332951	333000	cgtA	GTP-binding protein CgtA	-	CDS	59.519	49.3103	54.094	47.5946	38.7863	26.1637	42.9575	38.7581	32.4525
	333001	333050					69.9689	64.4029	59.9582	50.7675	41.437	24.9773	61.1964	43.2586	34.8664
	333051	333100					96.3208	83.7584	74.9179	53.701	37.8126	19.6696	92.9946	52.1253	42.7515
	333101	333150					115.014	98.9662	87.9028	59.2088	32.8358	11.9266	144.592	68.3137	51.1194
	333151	333200	CCNA_00318	hypothetical protein	+	CDS	101.513	82.7791	84.5519	53.2221	32.349	10.99	157.071	64.0147	45.3263
	333201	333250	CCNA_00318	hypothetical protein	+	CDS	72.6301	60.3129	71.3276	48.9715	36.8389	20.1067	115.793	50.043	40.0695
	333251	333300	CCNA_00318	hypothetical protein	+	CDS	59.2594	47.1789	59.0606	48.2531	42.6811	33.4695	79.3154	39.8329	39.6404
	333301	333350	CCNA_00318	hypothetical protein	+	CDS	49.0042	39.1141	48.2299	43.6433	43.8712	40.4632	47.7572	32.847	31.9161
	333351	333400	CCNA_00318	hypothetical protein	+	CDS	40.6962	31.5678	38.2368	35.1422	40.301	39.0894	29.0383	27.4061	24.0846
	333401	333450	CCNA_00318	hypothetical protein	+	CDS	32.9075	26.9018	31.8341	31.3106	37.4339	37.5908	18.4789	23.9803	22.5827
	333451	333500	CCNA_00318	hypothetical protein	+	CDS	18.7579	17.5121	20.3451	23.0489	28.1836	30.0976	11.2793	19.4798	19.9543
	333501	333550	CCNA_00318	hypothetical protein	+	CDS	9.28159	10.2538	14.0022	20.3549	24.1265	24.8524	8.39951	15.8525	17.3259
	333551	333600	CCNA_00318	hypothetical protein	+	CDS	12.2673	13.0188	15.2588	20.4148	26.0739	24.5402	14.8791	17.196	17.9159
	333601	333650	CCNA_00318	hypothetical protein	+	CDS	23.7557	22.0053	26.329	27.6587	32.9981	31.2216	22.9187	23.5101	22.2608
	333651	333700	CCNA_00318	hypothetical protein	+	CDS	30.0516	28.5147	34.826	32.6876	37.7044	38.5274	28.6783	30.2273	28.6977
	333701	333750	CCNA_00318	hypothetical protein	+	CDS	35.6335	36.4643	38.4163	37.2974	41.1665	43.0233	30.4782	29.0182	30.9506
	333751	333800	CCNA_00318	hypothetical protein	+	CDS	41.2155	42.052	42.246	37.6566	44.2499	42.3989	30.8382	29.8914	34.8664
	333801	333850	CCNA_00318	hypothetical protein	+	CDS	44.7853	43.0889	44.4002	43.2841	40.896	36.4044	23.3986	31.1005	35.5637
	333851	333900	CCNA_00318	hypothetical protein	+	CDS	51.0812	48.2734	51.4612	49.3906	42.8975	33.8442	30.3582	31.5707	33.5253
	333901	333950	CCNA_00318	hypothetical protein	+	CDS	52.8337	47.9854	51.162	50.4682	43.2762	34.0315	43.7974	32.1753	34.1154
	333951	334000	CCNA_00318	hypothetical protein	+	CDS	55.6246	44.8171	47.5118	48.4926	44.8991	37.7781	45.9573	31.7051	37.0656
	334001	334050	CCNA_00318	hypothetical protein	+	CDS	49.848	41.1879	47.1528	46.7564	43.168	35.7799	37.6778	33.9217	39.8013
	334051	334100	CCNA_00318	hypothetical protein	+	CDS	42.7083	39.9206	44.46	45.14	42.1402	37.6532	41.1576	33.1828	36.5829
	334101	334150	CCNA_00318	hypothetical protein	+	CDS	39.3981	36.6947	43.0838	42.0868	41.5992	43.0858	32.9981	28.2121	30.146
	334151	334200					36.8018	31.971	39.0746	36.6987	37.9208	43.0233	27.3584	26.4657	26.9812
	334201	334250	CCNA_00319	acetyltransferase, GNAT family	-	CDS	35.0494	30.4733	39.5533	34.783	36.0815	42.0867	24.8386	20.8232	23.2264
	334251	334300	CCNA_00319	acetyltransferase, GNAT family	-	CDS	28.5587	25.1736	34.0481	31.3106	32.403	38.5274	17.999	21.898	20.1152
	334301	334350	CCNA_00319	acetyltransferase, GNAT family	-	CDS	21.2892	16.936	22.4993	25.5035	25.2084	30.2225	11.6393	18.7409	16.5213
	334351	334400	CCNA_00319	acetyltransferase, GNAT family	-	CDS	12.3971	11.2331	16.3958	19.0977	21.4217	25.8515	8.5195	16.7258	15.7703
	334401	334450	CCNA_00319	acetyltransferase, GNAT family	-	CDS	16.2915	13.6525	16.1564	20.1154	20.5021	25.6641	9.59944	13.8374	16.5749
	334451	334500	CCNA_00319	acetyltransferase, GNAT family	-	CDS	29.078	24.1943	23.9354	25.8627	28.7246	32.97	16.319	17.0616	19.0424
	334501	334550	CCNA_00319	acetyltransferase, GNAT family	-	CDS	36.7369	27.2474	28.4233	29.6344	34.2964	38.9021	16.799	25.4581	23.9773
	334551	334600	CCNA_00319	acetyltransferase, GNAT family	-	CDS	34.5301	25.3464	28.184	33.3461	37.9208	40.0885	12.4793	27.3389	27.1421
	334601	334650	CCNA_00319	acetyltransferase, GNAT family	-	CDS	24.5995	22.3509	27.2265	34.9027	36.6766	40.8378	10.9194	24.1818	25.6938
	334651	334700	CCNA_00319	acetyltransferase, GNAT family	-	CDS	22.2628	22.4085	31.5948	35.7408	37.9749	39.4016	14.8791	24.9207	25.0501
	334701	334750	CCNA_00319	acetyltransferase, GNAT family	-	CDS	27.5851	24.4247	33.8088	33.7053	37.3257	35.4053	19.5589	26.8015	27.0885
	334751	334800	CCNA_00319	acetyltransferase, GNAT family	-	CDS	39.8524	32.1439	40.0918	37.8362	37.9749	36.0297	29.2783	30.7647	30.9506
	334801	334850					56.728	40.2086	53.6752	44.1223	38.6781	37.6532	37.7978	34.5263	31.7016
	334851	334900					67.5025	39.575	65.0445	41.3085	37.1634	31.7836	41.6376	34.1904	35.4028
	334901	334950	CCNA_00320	LSU ribosomal protein L27P	-	CDS	82.4958	42.052	74.6187	41.967	40.7337	36.0921	54.2368	35.601	40.8205
	334951	335000	CCNA_00320	LSU ribosomal protein L27P	-	CDS	84.0536	39.9206	72.7637	41.3085	42.7893	40.6505	61.3164	33.6531	39.2112
	335001	335050	CCNA_00320	LSU ribosomal protein L27P	-	CDS	81.652	39.9782	71.3276	39.8717	41.2747	44.522	45.9573	28.8167	35.6173
	335051	335100	CCNA_00320	LSU ribosomal protein L27P	-	CDS	79.3803	43.7802	74.3195	44.6611	42.4648	48.3935	39.3577	32.7798	35.671
	335101	335150	CCNA_00320	LSU ribosomal protein L27P	-	CDS	92.037	51.0961	84.9707	50.2287	43.9794	45.7708	55.3168	33.6531	39.7477
	335151	335200	CCNA_00320	LSU ribosomal protein L27P	-	CDS	93.8544	49.0223	81.8591	43.5236	38.1912	32.4704	57.5966	34.4591	37.4947
	335201	335250	CCNA_00320	LSU ribosomal protein L27P	-	CDS	85.2868	46.3724	75.5163	37.477	34.08	25.1646	50.0371	33.3172	33.3108
	335251	335300	CCNA_00321	LSU ribosomal protein L21P	-	CDS	59.1296	34.3905	55.0515	31.0712	30.1851	27.6623	40.6776	29.6899	30.0387
	335301	335350	CCNA_00321	LSU ribosomal protein L21P	-	CDS	33.946	19.5283	36.8605	26.8206	29.3737	26.7257	19.0789	20.6217	23.28
	335351	335400	CCNA_00321	LSU ribosomal protein L21P	-	CDS	28.6236	16.936	35.2449	25.6232	28.8869	26.1012	12.7193	17.8677	20.8125
	335401	335450	CCNA_00321	LSU ribosomal protein L21P	-	CDS	47.3815	24.7128	51.5808	32.0889	30.2392	33.9066	15.3591	22.7712	22.9582
	335451	335500	CCNA_00321	LSU ribosomal protein L21P	-	CDS	69.9689	32.2015	68.0963	37.5369	34.1882	38.3401	23.9986	25.9283	27.0348
	335501	335550	CCNA_00321	LSU ribosomal protein L21P	-	CDS	82.1713	38.0772	83.0559	39.9315	34.1341	37.4035	27.9584	28.8167	29.6632
	335551	335600	CCNA_00321	LSU ribosomal protein L21P	-	CDS	85.0272	39.9206	86.1675	40.2309	32.9981	36.217	25.5585	29.6899	27.303
	335601	335650	CCNA_00321	LSU ribosomal protein L21P	-	CDS	89.311	43.6074	93.3481	44.242	36.1356	41.0876	39.3577	26.0626	26.5521
	335651	335700	CCNA_00321	LSU ribosomal protein L21P	-	CDS	102.941	56.1077	101.606	46.2176	36.7307	35.2804	50.5171	30.9662	32.238
	335701	335750	CCNA_00321	LSU ribosomal protein L21P	-	CDS	152.53	91.0743	130.747	60.7654	36.9471	32.0958	53.8769	36.0041	36.0465
	335751	335800	CCNA_00321	LSU ribosomal protein L21P	-	CDS	262.805	134.278	193.638	78.9651	35.1078	27.9121	65.8762	40.9748	39.2112
	335801	335850					288.768	142.631	199.502	80.2223	39.6518	33.2198	75.2356	38.7581	37.9775
	335851	335900					204.649	115.211	147.323	66.9916	38.4076	31.9709	59.3965	33.7874	35.671
	335901	335950					97.1646	71.4308	89.698	53.5813	37.4339	27.1628	41.2776	32.1753	34.169
	335951	336000	CCNA_00322	hypothetical protein	+	CDS	48.2902	41.0151	50.3841	39.7519	33.9177	28.599	26.0385	29.0182	32.6135
	336001	336050	CCNA_00322	hypothetical protein	+	CDS	33.1022	32.8351	41.7673	39.9315	36.4602	39.7139	19.1989	29.0182	32.077
	336051	336100	CCNA_00322	hypothetical protein	+	CDS	25.3783	26.7866	32.7915	35.6211	34.2964	45.1464	17.399	26.0626	30.0387
	336101	336150	CCNA_00322	hypothetical protein	+	CDS	27.4553	26.7289	32.8514	35.5612	36.352	45.9582	15.3591	24.7864	26.2839
	336151	336200	CCNA_00322	hypothetical protein	+	CDS	30.7006	30.7613	33.9883	33.6455	35.8651	43.5853	20.7588	24.5849	27.7858
	336201	336250	CCNA_00322	hypothetical protein	+	CDS	29.3376	29.9549	34.7662	34.6034	34.5669	41.8369	16.919	22.4354	25.1574
	336251	336300	CCNA_00322	hypothetical protein	+	CDS	27.8448	28.3995	33.5096	36.2198	37.5962	47.207	9.95942	19.0096	20.9198
	336301	336350	CCNA_00322	hypothetical protein	+	CDS	31.4795	37.5012	36.681	39.8118	40.6796	51.2034	20.1588	20.1515	25.8011
	336351	336400	CCNA_00322	hypothetical protein	+	CDS	35.8931	45.1051	40.391	40.1112	41.1665	49.5174	23.8786	26.8687	29.1268
	336401	336450	CCNA_00322	hypothetical protein	+	CDS	39.2683	42.2824	41.1091	39.8118	39.2191	49.0803	23.5186	27.1374	28.9123
	336451	336500	CCNA_00322	hypothetical protein	+	CDS	45.8887	41.0727	43.0239	39.1533	41.1665	46.8324	24.3586	30.2945	33.0426
	336501	336550	CCNA_00322	hypothetical protein	+	CDS	53.0933	43.8378	48.0504	42.2664	40.301	46.0831	29.3983	35.6682	33.7399
	336551	336600	CCNA_00322	hypothetical protein	+	CDS	55.1054	40.6119	50.3841	40.9493	38.3535	43.3356	25.9185	33.0485	32.2916
	336601	336650	CCNA_00323	low-affinity zinc transport protein	+	CDS	56.5982	40.8999	52.9571	43.7631	43.3844	43.8975	29.2783	29.4212	29.0195
	336651	336700	CCNA_00323	low-affinity zinc transport protein	+	CDS	53.5476	43.3769	49.7857	43.344	46.0891	44.9591	41.1576	32.3768	30.6824
	336701	336750	CCNA_00323	low-affinity zinc transport protein	+	CDS	50.3672	44.9323	47.5716	41.069	46.7924	45.3337	51.357	37.2132	35.2955
	336751	336800	CCNA_00323	low-affinity zinc transport protein	+	CDS	48.3551	42.3976	49.0078	39.7519	47.0629	44.0224	50.2771	42.7212	37.602
	336801	336850	CCNA_00323	low-affinity zinc transport protein	+	CDS	50.4321	42.2248	50.1447	40.7098	45.8728	43.5853	47.7572	37.952	36.2074
	336851	336900	CCNA_00323	low-affinity zinc transport protein	+	CDS	49.134	41.8792	47.452	40.0513	40.7878	42.274	44.1574	29.6227	34.5982
	336901	336950	CCNA_00323	low-affinity zinc transport protein	+	CDS	50.8216	41.3607	45.2379	39.8717	41.437	42.7736	31.3182	32.444	36.1537
	336951	337000	CCNA_00323	low-affinity zinc transport protein	+	CDS	56.5333	47.2365	50.6833	43.7032	46.2514	42.0243	27.9584	36.1384	35.7782
	337001	337050	CCNA_00323	low-affinity zinc transport protein	+	CDS	58.5454	50.232	49.1274	43.4637	43.8171	41.712	29.6383	34.9293	35.0273
	337051	337100	CCNA_00323	low-affinity zinc transport protein	+	CDS	55.8843	50.7504	48.8283	45.6189	45.981	41.4623	27.2384	33.0485	38.5139
	337101	337150	CCNA_00323	low-affinity zinc transport protein	+	CDS	52.1197	45.854	45.7765	45.5591	46.6301	40.2134	30.3582	32.3768	35.9928
	337151	337200	CCNA_00323	low-affinity zinc transport protein	+	CDS	51.7952	44.8747	46.9134	44.6611	44.2499	39.8387	26.3985	34.1233	34.6518
	337201	337250	CCNA_00323	low-affinity zinc transport protein	+	CDS	53.6125	44.1834	50.8029	44.3019	44.9531	40.0261	32.5181	36.5414	38.8894
	337251	337300	CCNA_00323	low-affinity zinc transport protein	+	CDS	51.211	39.7478	49.8455	41.0092	45.0613	38.3401	39.5977	39.094	37.3338
	337301	337350	CCNA_00323	low-affinity zinc transport protein	+	CDS	50.4321	39.575	47.3323	40.3506	45.2777	36.4668	42.2375	35.198	36.9583
	337351	337400	CCNA_00323	low-affinity zinc transport protein	+	CDS	51.0163	41.9944	46.1355	40.8296	46.035	33.9691	38.1578	33.5859	39.4258
	337401	337450	CCNA_00323	low-affinity zinc transport protein	+	CDS	51.3408	40.7847	43.3829	41.1289	44.845	33.9691	37.7978	35.8025	41.4105
	337451	337500	CCNA_00323	low-affinity zinc transport protein	+	CDS	48.42	36.8675	44.5199	42.3861	42.8434	38.1528	35.3979	30.899	38.6212
	337501	337550	CCNA_00323	low-affinity zinc transport protein	+	CDS	48.8744	38.1348	42.9042	40.7098	41.9779	39.589	30.9582	31.8394	33.9545
	337551	337600	CCNA_00323	low-affinity zinc transport protein	+	CDS	49.7182	39.5174	44.4002	41.069	43.8712	42.1491	28.9183	37.8177	35.2955
	337601	337650	CCNA_00323	low-affinity zinc transport protein	+	CDS	44.6555	36.5795	42.6649	37.5369	41.6533	39.1519	33.4781	35.8697	34.0618
	337651	337700	CCNA_00323	low-affinity zinc transport protein	+	CDS	44.1362	35.2546	42.246	36.8184	41.9238	38.5274	28.3183	30.4288	31.487
	337701	337750	CCNA_00323	low-affinity zinc transport protein	+	CDS	42.5785	30.8189	39.3139	35.0224	33.6472	29.5356	32.2781	24.7192	29.1268
	337751	337800					42.254	32.7199	43.5625	31.5501	26.9394	19.8569	32.5181	21.2934	23.4409
	337801	337850					49.5234	36.8099	53.0768	36.998	31.4834	20.294	30.9582	29.2869	29.9851
	337851	337900					62.6994	44.1834	65.583	44.8407	38.4076	22.4795	47.2772	37.549	41.3032
	337901	337950	CCNA_00324	ExbD-family protein	-	CDS	66.7885	43.0889	67.438	45.14	41.7615	25.0397	46.4373	41.5793	41.8396
	337951	338000	CCNA_00324	ExbD-family protein	-	CDS	68.0217	41.9944	66.72	45.14	41.1124	31.5962	44.1574	38.8253	37.9775
	338001	338050	CCNA_00324	ExbD-family protein	-	CDS	70.8776	46.3724	67.7372	47.834	43.3303	35.655	41.5176	37.3475	39.0503
	338051	338100	CCNA_00324	ExbD-family protein	-	CDS	75.421	50.9809	70.2505	50.1689	42.1943	35.4677	45.2374	40.3031	39.3722
	338101	338150	CCNA_00324	ExbD-family protein	-	CDS	78.7312	53.1699	70.8488	51.486	42.1402	29.4107	47.1573	46.0127	41.7323
	338151	338200	CCNA_00324	ExbD-family protein	-	CDS	76.7192	52.421	67.9168	52.803	44.0876	31.846	41.3976	45.4081	39.0503
	338201	338250	CCNA_00324	ExbD-family protein	-	CDS	75.0965	55.0132	68.6947	52.8629	42.1402	31.1591	34.678	34.9965	31.3261
	338251	338300	CCNA_00324	ExbD-family protein	-	CDS	81.1328	73.6774	80.5427	59.0292	37.2716	26.4135	36.4779	36.8101	31.0579
	338301	338350	CCNA_00324	ExbD-family protein	-	CDS	102.617	107.434	103.76	70.4041	35.6488	27.6623	53.0369	40.9748	34.1154
	338351	338400	CCNA_00324	ExbD-family protein	-	CDS	137.926	136.237	119.857	80.342	37.1634	39.7763	52.4369	32.9813	33.0426
	338401	338450					171.742	152.597	127.995	85.9696	40.8419	45.4586	60.8365	32.5783	33.4181
	338451	338500					152.984	128.748	111.539	73.9961	40.2469	43.2107	52.6769	30.9662	33.1499
	338501	338550					108.264	86.4658	85.1503	59.0292	42.6811	43.3356	41.7576	31.8394	33.579
	338551	338600					69.6444	55.5893	59.3598	48.6123	40.7878	38.9021	35.7579	31.4364	32.238
	338601	338650	CCNA_00326	vegetatible incompatibility protein HET-E-1	+	CDS	54.7809	40.0934	47.3323	39.0934	35.7029	31.6587	29.0383	33.5187	28.6977
	338651	338700	CCNA_00326	vegetatible incompatibility protein HET-E-1	+	CDS	46.343	34.7937	38.7155	31.5501	32.1867	27.7872	24.9585	27.9435	24.2455
	338701	338750	CCNA_00326	vegetatible incompatibility protein HET-E-1	+	CDS	23.8206	19.8739	23.0977	20.2352	21.3135	20.7311	15.7191	18.7409	17.5941
	338751	338800	CCNA_00326	vegetatible incompatibility protein HET-E-1	+	CDS	6.75025	7.3159	7.83885	8.2617	9.89943	9.17914	5.75966	6.78435	7.50968
	338801	338850	CCNA_00326	vegetatible incompatibility protein HET-E-1	+	CDS	6.2959	6.50942	7.65933	7.84263	9.89943	9.80358	1.55991	5.50808	5.73954
	338851	338900	CCNA_00326	vegetatible incompatibility protein HET-E-1	+	CDS	16.0967	14.5166	18.6696	17.4214	22.6659	22.6044	9.11947	13.0313	12.8737
	338901	338950	CCNA_00326	vegetatible incompatibility protein HET-E-1	+	CDS	25.0538	22.1205	28.184	26.641	32.944	38.2152	12.1193	16.9945	19.257
	338951	339000	CCNA_00326	vegetatible incompatibility protein HET-E-1	+	CDS	30.8305	29.2636	35.4843	33.5856	37.1093	46.645	17.999	19.95	23.0118
	339001	339050	CCNA_00326	vegetatible incompatibility protein HET-E-1	+	CDS	35.2441	34.4481	41.5878	34.6632	40.2469	50.2043	23.2786	23.9803	27.6785
	339051	339100	CCNA_00326	vegetatible incompatibility protein HET-E-1	+	CDS	38.4894	34.9665	39.7926	34.4836	41.1124	49.8921	23.2786	23.9131	27.6785
	339101	339150	CCNA_00326	vegetatible incompatibility protein HET-E-1	+	CDS	44.2011	37.0979	41.4681	35.0823	41.7615	46.4577	28.7983	27.7419	30.5215
	339151	339200	CCNA_00326	vegetatible incompatibility protein HET-E-1	+	CDS	45.7589	38.8261	44.2805	36.7586	42.6811	44.3971	29.8783	34.1233	33.4181
	339201	339250	CCNA_00326	vegetatible incompatibility protein HET-E-1	+	CDS	46.6676	39.7478	45.6568	39.6921	42.3566	37.4659	34.678	35.7354	33.0962
	339251	339300	CCNA_00326	vegetatible incompatibility protein HET-E-1	+	CDS	41.4102	37.8468	40.9296	41.2486	39.76	34.2189	35.5179	33.4515	34.0618
	339301	339350	CCNA_00326	vegetatible incompatibility protein HET-E-1	+	CDS	30.5708	31.3374	33.5694	38.375	36.8389	36.7166	28.0784	28.6823	30.146
	339351	339400	CCNA_00326	vegetatible incompatibility protein HET-E-1	+	CDS	26.2221	30.6461	33.3899	37.2375	39.2191	42.5238	15.9591	24.5177	25.7475
	339401	339450	CCNA_00326	vegetatible incompatibility protein HET-E-1	+	CDS	26.8063	38.5381	31.3554	33.6455	34.1882	41.3374	12.5993	22.5025	23.3336
	339451	339500	CCNA_00326	vegetatible incompatibility protein HET-E-1	+	CDS	26.5466	40.2662	28.3635	31.0712	30.8884	35.0931	10.0794	21.9652	22.9045
	339501	339550	CCNA_00326	vegetatible incompatibility protein HET-E-1	+	CDS	15.5775	25.6344	20.0459	23.8871	23.7478	29.5356	7.79955	19.6813	19.5252
	339551	339600	CCNA_00326	vegetatible incompatibility protein HET-E-1	+	CDS	10.0605	15.7263	18.8491	23.7674	25.587	26.5383	8.99948	15.9197	17.4868
	339601	339650	CCNA_00326	vegetatible incompatibility protein HET-E-1	+	CDS	18.693	16.8208	21.123	24.9048	28.1295	27.2252	12.8393	18.6737	19.5788
	339651	339700	CCNA_00326	vegetatible incompatibility protein HET-E-1	+	CDS	29.7271	22.5814	25.1322	25.6232	31.3211	27.475	11.8793	18.4051	17.6477
	339701	339750					38.8788	26.9018	32.1333	30.8916	35.216	32.7827	22.5587	27.4732	24.2992
	339751	339800					46.2132	30.4733	41.9468	36.5191	36.5143	34.2189	33.3581	32.3096	32.7744
	339801	339850	CCNA_00327	FMN-binding nitroreductase family enzyme	-	CDS	48.1604	32.7199	44.46	39.5125	38.9486	41.2749	24.8386	26.3985	30.2533
	339851	339900	CCNA_00327	FMN-binding nitroreductase family enzyme	-	CDS	44.0713	34.5057	41.1091	38.2553	40.1387	46.5826	18.4789	26.5328	30.3069
	339901	339950	CCNA_00327	FMN-binding nitroreductase family enzyme	-	CDS	43.617	38.5381	42.6649	39.1533	44.3581	49.6423	20.6388	31.0334	32.238
	339951	340000	CCNA_00327	FMN-binding nitroreductase family enzyme	-	CDS	41.4751	36.2339	38.7155	35.5612	44.5745	47.5817	29.6383	33.3844	33.6863
	340001	340050	CCNA_00327	FMN-binding nitroreductase family enzyme	-	CDS	36.5422	30.8189	36.5015	33.9448	44.5204	49.1428	24.9585	30.0258	32.3989
	340051	340100	CCNA_00327	FMN-binding nitroreductase family enzyme	-	CDS	29.7271	24.7704	33.8686	31.5501	42.8434	46.2704	27.2384	27.7419	29.6632
	340101	340150	CCNA_00327	FMN-binding nitroreductase family enzyme	-	CDS	25.5731	25.7497	32.612	31.3705	42.8434	47.9563	23.5186	24.7864	27.8931
	340151	340200	CCNA_00327	FMN-binding nitroreductase family enzyme	-	CDS	22.3926	24.1367	28.8422	28.2574	34.0259	45.5835	15.5991	22.301	24.6747
	340201	340250	CCNA_00327	FMN-binding nitroreductase family enzyme	-	CDS	21.6138	21.3716	23.7559	24.7851	29.8065	39.8387	13.0792	18.6066	20.598
	340251	340300	CCNA_00327	FMN-binding nitroreductase family enzyme	-	CDS	13.6952	11.6363	14.6604	19.2773	23.9642	26.6008	7.19958	16.4571	15.8776
	340301	340350	CCNA_00327	FMN-binding nitroreductase family enzyme	-	CDS	5.71175	5.01168	7.00111	10.0577	11.4141	13.238	2.99983	8.26213	8.52885
	340351	340400	CCNA_00327	FMN-binding nitroreductase family enzyme	-	CDS	1.94719	3.1683	5.08628	6.94462	9.35848	7.99272	1.43992	5.44091	6.54415
	340401	340450	CCNA_00327	FMN-binding nitroreductase family enzyme	-	CDS	15.9669	16.7056	16.3359	18.5589	19.907	17.1719	12.5993	17.5318	15.663
	340451	340500	CCNA_00327	FMN-binding nitroreductase family enzyme	-	CDS	32.4531	35.7154	30.3381	28.6166	29.4819	25.1646	20.1588	25.5253	22.69
	340501	340550					50.3672	50.0592	41.1091	36.8184	38.029	33.4695	27.4784	31.7051	28.3759
	340551	340600	mtgA	monofunctional biosynthetic peptidoglycan transglycosylase MtgA	+	CDS	53.288	50.6928	42.9042	39.2131	39.5977	36.5917	35.2779	33.9889	30.5215
	340601	340650	mtgA	monofunctional biosynthetic peptidoglycan transglycosylase MtgA	+	CDS	42.7732	39.7478	38.8951	34.9626	37.9749	39.2143	27.1184	30.4288	29.6096
	340651	340700	mtgA	monofunctional biosynthetic peptidoglycan transglycosylase MtgA	+	CDS	36.3475	35.773	38.9549	34.9027	37.9749	41.0876	20.2788	24.8536	28.5904
	340701	340750	mtgA	monofunctional biosynthetic peptidoglycan transglycosylase MtgA	+	CDS	33.4267	35.0817	37.3991	37.0579	37.2716	43.1482	24.4786	22.9056	29.4487
	340751	340800	mtgA	monofunctional biosynthetic peptidoglycan transglycosylase MtgA	+	CDS	40.112	44.8747	40.8099	40.2908	39.5436	40.9627	28.4383	30.2273	32.9889
	340801	340850	mtgA	monofunctional biosynthetic peptidoglycan transglycosylase MtgA	+	CDS	45.7589	60.0249	45.1183	44.3019	42.6811	38.9645	29.8783	37.146	36.9047
	340851	340900	mtgA	monofunctional biosynthetic peptidoglycan transglycosylase MtgA	+	CDS	47.9008	58.412	42.9042	40.2908	42.8975	38.2152	36.5979	36.4071	36.2074
	340901	340950	mtgA	monofunctional biosynthetic peptidoglycan transglycosylase MtgA	+	CDS	49.3287	49.3679	41.9468	41.7874	42.9516	39.5265	39.1177	38.7581	33.5253
	340951	341000	mtgA	monofunctional biosynthetic peptidoglycan transglycosylase MtgA	+	CDS	43.4223	39.6902	35.6039	40.9493	34.4046	30.7845	29.5183	38.4894	31.7552
	341001	341050	mtgA	monofunctional biosynthetic peptidoglycan transglycosylase MtgA	+	CDS	34.3354	33.872	34.3473	40.5302	33.1063	27.5999	22.5587	34.9293	32.2916
	341051	341100	mtgA	monofunctional biosynthetic peptidoglycan transglycosylase MtgA	+	CDS	24.9889	25.9225	29.7996	35.0224	36.1356	35.0306	17.999	26.8687	28.6977
	341101	341150	mtgA	monofunctional biosynthetic peptidoglycan transglycosylase MtgA	+	CDS	19.9911	24.3671	27.5257	33.1067	38.6781	42.4613	16.679	22.4354	26.0157
	341151	341200	mtgA	monofunctional biosynthetic peptidoglycan transglycosylase MtgA	+	CDS	22.3926	25.3464	29.5602	34.4836	40.5714	42.2116	14.1592	24.7192	27.3567
	341201	341250	mtgA	monofunctional biosynthetic peptidoglycan transglycosylase MtgA	+	CDS	24.0802	25.5768	27.4061	30.8916	38.8945	43.8351	9.35946	23.1071	28.2149
	341251	341300	mtgA	monofunctional biosynthetic peptidoglycan transglycosylase MtgA	+	CDS	23.6908	25.116	26.688	30.1133	37.7585	45.4586	2.75984	21.0919	25.962
	341301	341350	CCNA_00329	ribosomal-protein-alanine acetyltransferase	+	CDS	17.2001	19.8739	20.2853	25.6232	32.0244	38.0903	5.87966	19.8828	23.1191
	341351	341400	CCNA_00329	ribosomal-protein-alanine acetyltransferase	+	CDS	9.54121	13.6525	15.7375	23.1088	27.9672	29.9727	9.23946	19.4798	22.1535
	341401	341450	CCNA_00329	ribosomal-protein-alanine acetyltransferase	+	CDS	10.8393	13.4221	13.9424	22.9292	24.5051	25.1646	6.47962	18.002	20.3298
	341451	341500	CCNA_00329	ribosomal-protein-alanine acetyltransferase	+	CDS	15.3179	17.3969	16.0367	21.2529	22.5577	27.1628	8.99948	18.6737	19.5252
	341501	341550	CCNA_00329	ribosomal-protein-alanine acetyltransferase	+	CDS	11.1639	14.6894	13.4038	20.295	22.5036	27.5374	10.0794	18.7409	17.8087
	341551	341600	CCNA_00329	ribosomal-protein-alanine acetyltransferase	+	CDS	11.6182	15.1502	13.8825	20.6542	22.72	25.0397	8.27952	16.5243	19.9006
	341601	341650	CCNA_00329	ribosomal-protein-alanine acetyltransferase	+	CDS	19.3421	20.3923	19.5074	21.7917	25.533	27.1628	8.27952	17.599	19.5252
	341651	341700	CCNA_00329	ribosomal-protein-alanine acetyltransferase	+	CDS	28.6236	29.0908	27.1069	26.4614	34.4046	34.9682	13.1992	22.301	20.9735
	341701	341750	CCNA_00329	ribosomal-protein-alanine acetyltransferase	+	CDS	32.9075	30.7037	30.1586	28.3173	37.5421	38.2777	21.1188	25.3909	24.5137
	341751	341800	CCNA_00329	ribosomal-protein-alanine acetyltransferase	+	CDS	33.8161	29.6668	29.9193	29.9337	35.8651	38.7772	22.9187	26.3313	24.2992
	341801	341850	CCNA_00329	ribosomal-protein-alanine acetyltransferase	+	CDS	26.3519	22.1781	24.9527	25.4436	28.5623	35.0931	21.9587	20.8904	20.9735
	341851	341900	mopB	molybdenum-pterin binding protein mopB	-	CDS	12.462	11.4059	15.0195	16.7629	20.448	25.6017	12.7193	14.2404	14.6975
	341901	341950	mopB	molybdenum-pterin binding protein mopB	-	CDS	7.85365	8.4104	10.7709	15.9846	18.9874	22.6669	2.87983	13.3	15.1803
	341951	342000	mopB	molybdenum-pterin binding protein mopB	-	CDS	13.2409	11.7515	13.9424	19.0977	25.8034	28.0994	5.39969	12.897	17.9159
	342001	342050	mopB	molybdenum-pterin binding protein mopB	-	CDS	16.2915	15.3807	19.627	24.4858	32.7817	35.5302	9.59944	16.1212	19.5788
	342051	342100	mopB	molybdenum-pterin binding protein mopB	-	CDS	16.616	17.9729	24.9527	27.6587	34.8914	38.9021	10.1994	20.2187	20.9198
	342101	342150	mopB	molybdenum-pterin binding protein mopB	-	CDS	17.9141	18.837	24.5338	28.1377	30.8343	36.0297	8.87948	19.8157	21.939
	342151	342200	mopB	molybdenum-pterin binding protein mopB	-	CDS	19.0824	21.4868	23.5166	25.743	28.941	33.3447	14.8791	19.4126	20.3298
	342201	342250	mopB	molybdenum-pterin binding protein mopB	-	CDS	14.6688	17.3969	18.4901	22.6897	25.2625	27.9121	15.3591	15.8525	17.9159
	342251	342300	mopB	molybdenum-pterin binding protein mopB	-	CDS	6.75025	8.29519	9.39465	12.9912	16.2827	17.2968	5.03971	8.7995	11.5864
	342301	342350	mopB	molybdenum-pterin binding protein mopB	-	CDS	1.55775	2.41943	2.57306	4.54992	6.59962	7.18096	2.03988	4.16465	4.13032
	342351	342400	mopB	molybdenum-pterin binding protein mopB	-	CDS	0.973593	0.748871	1.01726	1.37695	2.21791	2.24795	1.55991	1.88081	1.18009
	342401	342450	mopB	molybdenum-pterin binding protein mopB	-	CDS	4.80306	3.91717	4.78708	4.49005	8.06019	6.74386	1.6799	6.11263	3.80848
	342451	342500	mopB	molybdenum-pterin binding protein mopB	-	CDS	5.97137	6.22139	6.58224	8.02223	12.7124	10.6153	2.15987	9.53839	5.79318
	342501	342550	mopB	molybdenum-pterin binding protein mopB	-	CDS	10.9692	11.1179	10.5914	15.6853	17.0941	16.2352	4.91971	13.9717	13.2492
	342551	342600	mopB	molybdenum-pterin binding protein mopB	-	CDS	19.6017	19.125	18.7295	22.6897	23.6396	20.6687	13.6792	20.0844	19.847
	342601	342650	mopB	molybdenum-pterin binding protein mopB	-	CDS	28.1044	26.4985	24.0551	25.6232	28.0754	22.4171	19.3189	23.7116	20.9198
	342651	342700	CCNA_00331	molybdate-binding protein	+	CDS	24.6644	25.0008	21.3025	25.0844	27.0476	23.7284	18.5989	21.3606	18.9888
	342701	342750	CCNA_00331	molybdate-binding protein	+	CDS	13.0462	17.5697	15.0195	21.0135	24.2347	23.1664	10.0794	15.1136	15.8776
	342751	342800	CCNA_00331	molybdate-binding protein	+	CDS	10.0605	14.8622	14.3014	18.8582	23.1528	27.0379	5.63967	11.8222	16.414
	342801	342850	CCNA_00331	molybdate-binding protein	+	CDS	18.4334	21.6021	16.8146	19.7562	27.859	32.2207	11.6393	15.7182	18.1305
	342851	342900	CCNA_00331	molybdate-binding protein	+	CDS	26.4168	28.3995	22.6788	25.264	33.8095	38.5899	13.5592	20.353	19.0424
	342901	342950	CCNA_00331	molybdate-binding protein	+	CDS	25.0538	25.9801	23.7559	25.3239	32.5112	36.8415	10.0794	19.6813	17.8623
	342951	343000	CCNA_00331	molybdate-binding protein	+	CDS	16.2266	18.3185	17.8319	22.3305	27.7509	31.9085	11.0394	17.9349	17.2186
	343001	343050	CCNA_00331	molybdate-binding protein	+	CDS	7.00987	10.7722	9.9332	16.3438	20.9349	22.3547	5.51968	13.5015	15.4485
	343051	343100	CCNA_00331	molybdate-binding protein	+	CDS	11.9427	13.7101	13.703	17.7207	20.7726	23.8533	20.6388	15.3823	16.6286
	343101	343150	CCNA_00331	molybdate-binding protein	+	CDS	24.4047	24.7704	23.6961	25.4436	28.0213	27.3501	33.958	23.0399	21.2953
	343151	343200	CCNA_00331	molybdate-binding protein	+	CDS	33.1671	32.0287	29.0217	32.2685	34.9455	36.8415	32.9981	27.8091	26.1229
	343201	343250	CCNA_00331	molybdate-binding protein	+	CDS	35.5686	33.5264	33.2104	33.0468	38.1371	44.8342	28.0784	28.0778	28.6441
	343251	343300	CCNA_00331	molybdate-binding protein	+	CDS	34.7248	33.5264	35.3047	32.6876	41.437	48.893	26.7584	29.6899	27.7322
	343301	343350	CCNA_00331	molybdate-binding protein	+	CDS	33.3618	32.4895	33.1506	35.1422	41.8156	51.7029	32.7581	29.4212	29.5023
	343351	343400	CCNA_00331	molybdate-binding protein	+	CDS	30.7656	30.8765	31.7144	31.131	39.8682	45.5835	24.2386	23.7788	28.9123
	343401	343450	CCNA_00331	molybdate-binding protein	+	CDS	25.3134	27.9387	28.184	27.4193	38.8404	42.7736	18.8389	20.1515	25.8011
	343451	343500	CCNA_00332	molybdenum transport system permease protein modB	+	CDS	17.8492	22.6966	25.1322	26.7009	37.1093	42.836	15.2391	18.1364	25.8011
	343501	343550	CCNA_00332	molybdenum transport system permease protein modB	+	CDS	15.8371	20.738	26.0298	28.6166	35.9733	39.7139	12.1193	18.2035	23.28
	343551	343600	CCNA_00332	molybdenum transport system permease protein modB	+	CDS	21.3541	21.1988	26.6282	29.814	36.2979	35.9048	15.5991	23.0399	25.2111
	343601	343650	CCNA_00332	molybdenum transport system permease protein modB	+	CDS	28.1693	24.8856	30.6972	30.9514	39.0027	36.7166	14.3992	26.2642	28.805
	343651	343700	CCNA_00332	molybdenum transport system permease protein modB	+	CDS	27.8448	25.3464	28.902	28.1975	36.0815	34.2189	15.9591	23.7116	25.2647
	343701	343750	CCNA_00332	molybdenum transport system permease protein modB	+	CDS	18.5632	20.9684	22.2001	24.6654	31.0507	29.6605	14.7591	22.7041	20.7053
	343751	343800	CCNA_00332	molybdenum transport system permease protein modB	+	CDS	10.7744	13.5949	16.0966	20.4148	24.7215	26.1012	10.4394	19.0768	18.9888
	343801	343850	CCNA_00332	molybdenum transport system permease protein modB	+	CDS	10.6446	12.9036	15.0195	19.6964	23.5855	27.9121	9.23946	16.3227	18.8278
	343851	343900	CCNA_00332	molybdenum transport system permease protein modB	+	CDS	20.9647	18.6642	19.5074	23.5279	28.8328	33.9691	19.4389	18.9424	21.4562
	343901	343950	CCNA_00332	molybdenum transport system permease protein modB	+	CDS	28.7535	24.4823	24.1748	27.1798	34.3505	36.0921	20.7588	23.2414	26.0693
	343951	344000	CCNA_00332	molybdenum transport system permease protein modB	+	CDS	32.9724	29.3212	29.9193	29.3949	37.5962	38.8396	24.2386	26.6	30.6824
	344001	344050	CCNA_00332	molybdenum transport system permease protein modB	+	CDS	32.9724	30.9918	32.9112	31.8495	40.9501	44.4595	27.2384	29.9586	30.5215
	344051	344100	CCNA_00332	molybdenum transport system permease protein modB	+	CDS	32.4531	29.6092	31.2357	29.6942	39.4354	45.9582	14.8791	28.4808	28.3222
	344101	344150	CCNA_00332	molybdenum transport system permease protein modB	+	CDS	26.5466	25.2312	29.0815	27.8383	37.9208	43.7727	12.5993	24.7864	27.7858
	344151	344200	CCNA_00333	LytTr DNA-binding domain protein	-	CDS	14.2794	17.5121	19.6869	25.9226	32.4571	38.7148	9.23946	18.8753	25.2111
	344201	344250	CCNA_00333	LytTr DNA-binding domain protein	-	CDS	11.9427	12.846	14.9596	25.1443	27.9672	34.9682	4.91971	15.7182	20.8662
	344251	344300	CCNA_00333	LytTr DNA-binding domain protein	-	CDS	15.253	14.8622	16.3359	24.9647	25.1543	35.4053	5.87966	15.7182	16.8431
	344301	344350	CCNA_00333	LytTr DNA-binding domain protein	-	CDS	16.1616	14.8046	16.8146	21.3128	23.4232	32.6578	7.19958	14.6434	16.5749
	344351	344400	CCNA_00333	LytTr DNA-binding domain protein	-	CDS	12.7865	11.4059	13.7629	16.8227	19.0415	23.8533	3.4798	12.4268	14.1075
	344401	344450	CCNA_00333	LytTr DNA-binding domain protein	-	CDS	6.49062	5.01168	6.94127	10.2972	12.9829	15.6108	2.75984	8.12778	8.26064
	344451	344500	CCNA_00333	LytTr DNA-binding domain protein	-	CDS	6.75025	6.62463	8.73643	11.1952	13.632	14.237	9.11947	9.67273	8.79705
	344501	344550	CCNA_00333	LytTr DNA-binding domain protein	-	CDS	19.407	15.6111	18.1311	19.4569	24.451	23.2289	16.439	17.3975	15.3948
	344551	344600	CCNA_00333	LytTr DNA-binding domain protein	-	CDS	27.001	22.2933	24.5338	25.1443	32.5112	28.6614	17.159	22.5697	17.2186
	344601	344650	CCNA_00333	LytTr DNA-binding domain protein	-	CDS	25.9625	21.9477	24.1149	24.0068	32.6194	29.8478	16.919	20.5546	16.4676
	344651	344700	CCNA_00333	LytTr DNA-binding domain protein	-	CDS	17.2001	17.3969	20.0459	20.5944	27.9131	27.6623	13.5592	15.0465	12.8737
	344701	344750	CCNA_00333	LytTr DNA-binding domain protein	-	CDS	7.65893	9.73533	11.9079	15.2063	18.9333	19.9194	8.15952	10.0086	10.7281
	344751	344800	CCNA_00333	LytTr DNA-binding domain protein	-	CDS	5.97137	9.85054	11.3693	15.4458	19.2038	22.2922	6.8396	11.4192	12.8737
	344801	344850	CCNA_00333	LytTr DNA-binding domain protein	-	CDS	19.6666	19.125	22.8583	25.2042	28.6164	33.4695	13.9192	19.7485	18.8815
	344851	344900	CCNA_00333	LytTr DNA-binding domain protein	-	CDS	32.7127	29.782	31.3554	32.3284	36.0274	41.5247	20.0388	26.6	24.7283
	344901	344950	CCNA_00333	LytTr DNA-binding domain protein	-	CDS	40.5015	38.0196	35.963	36.0402	42.4648	45.2713	27.2384	26.2642	25.1574
	344951	345000	CCNA_00333	LytTr DNA-binding domain protein	-	CDS	43.0977	40.5543	38.4163	35.5014	44.3581	45.9582	30.2382	29.0854	28.1076
	345001	345050	CCNA_00334	conserved hypothetical membrane protein	+	CDS	42.254	38.5957	40.0918	36.579	45.3859	45.646	29.2783	28.6152	31.8625
	345051	345100	CCNA_00334	conserved hypothetical membrane protein	+	CDS	30.5708	31.2222	32.5522	35.9204	38.8404	43.8351	24.4786	22.8384	26.6594
	345101	345150	CCNA_00334	conserved hypothetical membrane protein	+	CDS	22.5225	26.2105	28.3036	32.5679	36.893	49.6423	15.4791	21.3606	24.031
	345151	345200	CCNA_00334	conserved hypothetical membrane protein	+	CDS	16.0318	20.9684	24.7732	30.8916	34.8914	50.8912	10.9194	21.6293	25.4256
	345201	345250	CCNA_00334	conserved hypothetical membrane protein	+	CDS	17.5247	21.8901	23.9354	30.1133	36.5684	47.8939	10.7994	21.9652	23.9237
	345251	345300	CCNA_00334	conserved hypothetical membrane protein	+	CDS	21.7436	24.4823	26.2691	31.9692	38.8945	45.8957	13.0792	24.1818	23.28
	345301	345350	CCNA_00334	conserved hypothetical membrane protein	+	CDS	28.364	32.8927	29.8594	36.2796	40.6255	46.2704	23.3986	28.6823	28.6441
	345351	345400	CCNA_00334	conserved hypothetical membrane protein	+	CDS	33.6214	45.0475	33.0309	39.3927	40.5173	46.3328	28.4383	31.302	31.7552
	345401	345450	CCNA_00334	conserved hypothetical membrane protein	+	CDS	38.6841	58.8152	35.2449	38.9138	38.7863	43.96	30.3582	28.145	29.8778
	345451	345500	CCNA_00334	conserved hypothetical membrane protein	+	CDS	37.7754	59.6793	35.9031	39.3329	41.0042	49.3925	30.3582	28.4808	31.2188
	345501	345550	CCNA_00334	conserved hypothetical membrane protein	+	CDS	34.8546	42.8009	35.8433	34.304	38.6781	44.3346	20.7588	26.6672	29.7169
	345551	345600	CCNA_00334	conserved hypothetical membrane protein	+	CDS	32.9724	33.9296	33.9883	30.8916	38.8945	38.5899	17.399	23.846	25.5865
	345601	345650	CCNA_00335	putative secreted protein	+	CDS	28.364	28.6299	29.8594	27.1798	37.7585	36.779	18.3589	25.1894	25.3183
	345651	345700	CCNA_00335	putative secreted protein	+	CDS	22.6523	25.1736	28.6627	26.4614	37.2175	41.0252	17.279	25.9955	25.8011
	345701	345750	CCNA_00335	putative secreted protein	+	CDS	20.1209	22.6966	25.0125	28.9758	35.4865	39.9636	20.9988	24.3162	23.7628
	345751	345800	CCNA_00335	putative secreted protein	+	CDS	16.3564	17.3969	21.3624	27.8982	32.0785	35.1555	19.5589	20.8232	22.2608
	345801	345850	CCNA_00335	putative secreted protein	+	CDS	12.5918	14.6894	18.0114	25.8627	29.5901	31.6587	11.6393	19.2783	22.1535
	345851	345900	CCNA_00335	putative secreted protein	+	CDS	15.253	17.5121	20.7041	26.4614	30.2933	30.6596	7.91954	19.2111	21.0271
	345901	345950	CCNA_00335	putative secreted protein	+	CDS	21.484	22.0053	25.7904	26.4614	30.1851	31.0343	8.87948	19.6142	17.9696
	345951	346000	CCNA_00335	putative secreted protein	+	CDS	21.9383	22.9846	26.6282	25.4436	27.9131	30.6596	7.55956	16.2556	16.3067
	346001	346050	CCNA_00335	putative secreted protein	+	CDS	17.2001	19.2978	22.1403	22.9292	25.1543	27.7872	6.59962	13.4344	14.8584
	346051	346100	CCNA_00335	putative secreted protein	+	CDS	8.56762	11.0603	12.3267	15.3859	17.635	17.2968	4.31975	9.00102	9.27982
	346101	346150	CCNA_00336	lignostilbene-alpha,beta-dioxygenase	+	CDS	4.80306	5.2421	5.80434	9.39918	11.1436	8.92937	2.27987	5.77677	5.31041
	346151	346200	CCNA_00336	lignostilbene-alpha,beta-dioxygenase	+	CDS	3.95928	4.95407	4.36821	8.20183	11.36	9.1167	3.95977	5.77677	4.77401
	346201	346250	CCNA_00336	lignostilbene-alpha,beta-dioxygenase	+	CDS	2.40153	4.26281	4.00918	7.84263	10.4404	8.2425	3.83978	6.31415	4.55945
	346251	346300	CCNA_00336	lignostilbene-alpha,beta-dioxygenase	+	CDS	3.50494	7.43111	6.5224	10.9557	16.445	13.6126	2.99983	9.87425	8.04608
	346301	346350	CCNA_00336	lignostilbene-alpha,beta-dioxygenase	+	CDS	10.6446	14.5742	14.4809	18.2596	25.7493	24.1031	3.83978	14.6434	14.0538
	346351	346400	CCNA_00336	lignostilbene-alpha,beta-dioxygenase	+	CDS	17.7194	19.5283	19.8066	23.6476	29.6983	33.6569	8.03953	19.4798	19.0424
	346401	346450	CCNA_00336	lignostilbene-alpha,beta-dioxygenase	+	CDS	18.9526	21.8901	20.3451	27.4791	34.4046	40.2134	8.15952	19.6142	20.1152
	346451	346500	CCNA_00336	lignostilbene-alpha,beta-dioxygenase	+	CDS	16.5511	22.0629	21.6616	28.0179	35.4865	45.8957	10.9194	20.2187	20.8662
	346501	346550	CCNA_00336	lignostilbene-alpha,beta-dioxygenase	+	CDS	17.979	23.9063	21.482	30.7718	34.5128	47.8939	12.3593	20.2859	21.0271
	346551	346600	CCNA_00336	lignostilbene-alpha,beta-dioxygenase	+	CDS	19.5368	22.3509	22.0804	30.3528	33.5931	45.3962	12.4793	20.4202	21.2417
	346601	346650	CCNA_00336	lignostilbene-alpha,beta-dioxygenase	+	CDS	19.6017	22.5814	22.0206	31.6698	33.8095	41.0252	11.5193	22.6369	23.1727
	346651	346700	CCNA_00336	lignostilbene-alpha,beta-dioxygenase	+	CDS	14.7337	20.3347	22.5591	31.9692	33.4309	37.5908	9.71943	22.8384	23.0654
	346701	346750	CCNA_00336	lignostilbene-alpha,beta-dioxygenase	+	CDS	17.0054	20.6228	24.9527	31.9093	33.3227	36.5293	19.0789	22.4354	22.1535
	346751	346800	CCNA_00336	lignostilbene-alpha,beta-dioxygenase	+	CDS	26.0923	26.7289	30.8169	32.5679	34.7832	34.7184	29.5183	30.0929	28.8586
	346801	346850	CCNA_00336	lignostilbene-alpha,beta-dioxygenase	+	CDS	38.3596	32.4319	35.7835	36.1	41.7074	34.7808	29.3983	34.5263	32.8817
	346851	346900	CCNA_00336	lignostilbene-alpha,beta-dioxygenase	+	CDS	39.463	35.0241	37.8778	36.4592	41.7074	35.655	35.2779	35.601	33.5253
	346901	346950	CCNA_00336	lignostilbene-alpha,beta-dioxygenase	+	CDS	36.672	33.584	35.4843	36.2198	39.165	36.0921	32.5181	30.899	31.1652
	346951	347000	CCNA_00336	lignostilbene-alpha,beta-dioxygenase	+	CDS	29.6621	30.2429	29.9791	30.9514	34.5128	30.5347	25.3185	26.1298	24.7283
	347001	347050	CCNA_00336	lignostilbene-alpha,beta-dioxygenase	+	CDS	17.7843	19.4707	20.1058	23.947	27.2099	27.2877	13.3192	18.6066	17.8623
	347051	347100	CCNA_00336	lignostilbene-alpha,beta-dioxygenase	+	CDS	7.13968	7.25829	9.57417	15.5655	16.9318	18.0461	4.67973	10.949	11.5327
	347101	347150	CCNA_00336	lignostilbene-alpha,beta-dioxygenase	+	CDS	6.231	7.60392	10.5316	15.2063	17.3646	17.8587	6.23964	12.6955	12.23
	347151	347200	CCNA_00336	lignostilbene-alpha,beta-dioxygenase	+	CDS	18.9526	17.9729	19.8066	20.4148	25.9657	27.7248	12.4793	17.0616	18.9888
	347201	347250	CCNA_00336	lignostilbene-alpha,beta-dioxygenase	+	CDS	31.155	28.5147	28.7823	25.3239	33.485	34.7184	17.999	21.2263	23.6018
	347251	347300	CCNA_00336	lignostilbene-alpha,beta-dioxygenase	+	CDS	32.1935	31.2798	28.902	27.7785	35.5947	34.656	24.2386	23.3086	25.3183
	347301	347350	CCNA_00336	lignostilbene-alpha,beta-dioxygenase	+	CDS	28.8833	27.0746	25.6109	26.2818	31.5916	32.2207	20.2788	24.249	25.8011
	347351	347400	CCNA_00336	lignostilbene-alpha,beta-dioxygenase	+	CDS	17.7843	18.4338	17.6524	19.8161	24.1265	27.475	10.6794	17.4647	19.3642
	347401	347450	CCNA_00336	lignostilbene-alpha,beta-dioxygenase	+	CDS	7.72384	8.3528	10.2922	13.1708	15.7417	16.5474	3.23981	10.546	11.05
	347451	347500	CCNA_00336	lignostilbene-alpha,beta-dioxygenase	+	CDS	6.68534	6.62463	9.1553	11.734	14.7139	16.485	2.63985	10.2773	9.22618
	347501	347550	CCNA_00336	lignostilbene-alpha,beta-dioxygenase	+	CDS	12.2673	11.6363	13.5235	17.0023	19.907	23.7284	3.83978	13.3672	12.8737
	347551	347600	CCNA_00337	TetR-family transcriptional regulator	+	CDS	14.3443	15.8991	18.4901	23.4081	26.669	29.0361	4.19976	15.7854	15.2876
	347601	347650	CCNA_00337	TetR-family transcriptional regulator	+	CDS	19.3421	21.8901	25.5511	29.5146	31.3211	35.8424	9.47945	19.144	19.4715
	347651	347700	CCNA_00337	TetR-family transcriptional regulator	+	CDS	28.4938	26.6137	32.253	32.1488	35.6488	37.341	13.1992	21.7637	23.8164
	347701	347750	CCNA_00337	TetR-family transcriptional regulator	+	CDS	40.2419	31.683	39.3139	36.3994	42.5189	43.1482	14.0392	24.4505	25.1038
	347751	347800	CCNA_00337	TetR-family transcriptional regulator	+	CDS	41.7347	34.4481	42.4255	38.9138	40.355	48.2686	20.8788	25.4581	27.8394
	347801	347850	CCNA_00337	TetR-family transcriptional regulator	+	CDS	43.4223	36.6947	42.0067	40.2309	39.4895	49.7672	27.4784	31.9738	32.3453
	347851	347900	CCNA_00337	TetR-family transcriptional regulator	+	CDS	46.4729	41.6488	48.7684	44.9005	42.8975	50.6414	26.2785	34.5263	34.6518
	347901	347950	CCNA_00337	TetR-family transcriptional regulator	+	CDS	45.3694	40.6695	47.452	42.3262	44.1417	46.4577	31.7981	34.9293	37.602
	347951	348000	CCNA_00337	TetR-family transcriptional regulator	+	CDS	45.8238	38.8837	47.6315	39.8717	43.4385	41.8994	33.718	34.2576	35.3491
	348001	348050	CCNA_00337	TetR-family transcriptional regulator	+	CDS	44.3959	37.386	43.2034	37.477	39.0027	43.2107	35.5179	32.847	32.7207
	348051	348100	CCNA_00337	TetR-family transcriptional regulator	+	CDS	45.8887	38.4805	43.5625	38.7941	40.4091	39.1519	44.8774	32.3768	37.602
	348101	348150	CCNA_00337	TetR-family transcriptional regulator	+	CDS	50.8216	44.0106	44.101	42.6854	43.7631	33.7193	52.077	36.2728	40.2841
	348151	348200	CCNA_00337	TetR-family transcriptional regulator	+	CDS	48.6148	45.2203	42.4255	43.6433	42.1943	37.4035	43.3175	34.5263	38.943
	348201	348250	CCNA_00337	TetR-family transcriptional regulator	+	CDS	48.5499	47.9854	45.0584	46.6966	40.6796	40.9003	48.1172	33.1157	38.1384
	348251	348300	CCNA_00337	TetR-family transcriptional regulator	+	CDS	48.2253	56.3958	45.6568	51.007	40.355	40.3383	57.7166	37.146	36.4756
	348301	348350	CCNA_00337	TetR-family transcriptional regulator	+	CDS	56.1439	98.2174	47.8708	74.8941	43.8171	36.9664	69.8359	60.5218	39.4794
	348351	348400					61.3364	134.163	47.1528	96.4464	43.6549	41.2749	70.5559	75.0309	36.2074
	348401	348450					53.5476	124.601	41.8271	96.4464	36.6766	35.7175	57.2367	72.4112	27.6785
	348451	348500	CCNA_00338	TonB-dependent receptor	+	CDS	35.309	67.2832	29.4406	58.7299	27.6968	27.3501	44.2774	49.9758	20.8125
	348501	348550	CCNA_00338	TonB-dependent receptor	+	CDS	14.6039	22.8118	16.3958	28.4969	19.853	22.1049	17.879	21.9652	15.1803
	348551	348600	CCNA_00338	TonB-dependent receptor	+	CDS	13.176	15.4959	18.6098	22.7496	21.0971	26.1012	9.35946	19.2111	15.663
	348601	348650	CCNA_00338	TonB-dependent receptor	+	CDS	18.2386	20.0467	21.482	24.845	23.4773	29.6605	11.2793	25.0551	15.4485
	348651	348700	CCNA_00338	TonB-dependent receptor	+	CDS	24.21	26.3257	27.2265	29.1554	29.3737	32.5953	13.7992	34.3919	19.0424
	348701	348750	CCNA_00338	TonB-dependent receptor	+	CDS	31.2848	33.296	34.4072	35.0823	35.1078	37.9654	26.9984	42.6541	27.464
	348751	348800	CCNA_00338	TonB-dependent receptor	+	CDS	38.749	40.0934	42.9641	40.8894	41.6533	41.8994	36.2379	48.4308	31.2724
	348801	348850	CCNA_00338	TonB-dependent receptor	+	CDS	44.0713	43.953	45.1781	44.9005	42.3025	39.4641	38.5178	53.8046	32.8817
	348851	348900	CCNA_00338	TonB-dependent receptor	+	CDS	43.8117	47.1789	44.46	46.7564	40.4632	39.0894	35.2779	48.498	37.2802
	348901	348950	CCNA_00338	TonB-dependent receptor	+	CDS	42.0592	45.2779	43.1436	45.9183	40.0305	46.7075	26.6384	41.6465	32.6671
	348951	349000	CCNA_00338	TonB-dependent receptor	+	CDS	35.6335	40.4391	40.75	43.8229	41.0042	45.7708	22.5587	40.0344	32.7744
	349001	349050	CCNA_00338	TonB-dependent receptor	+	CDS	37.1264	36.6371	43.3231	46.5768	42.2484	45.7084	21.7187	34.7278	30.4142
	349051	349100	CCNA_00338	TonB-dependent receptor	+	CDS	36.4124	33.584	38.9549	41.7874	39.1109	43.6478	21.3588	29.0182	26.713
	349101	349150	CCNA_00338	TonB-dependent receptor	+	CDS	40.7611	37.962	38.4762	38.7342	39.8682	35.1555	29.7583	31.8394	29.1805
	349151	349200	CCNA_00338	TonB-dependent receptor	+	CDS	49.848	46.3148	43.5026	43.4039	40.6796	31.2216	49.1971	40.5717	36.5292
	349201	349250	CCNA_00338	TonB-dependent receptor	+	CDS	52.7688	51.7873	46.6142	48.313	42.032	32.9075	53.0369	39.094	38.0848
	349251	349300	CCNA_00338	TonB-dependent receptor	+	CDS	49.0691	52.3058	46.1355	49.1511	40.7878	39.7763	45.5973	37.4818	35.9392
	349301	349350	CCNA_00338	TonB-dependent receptor	+	CDS	48.9393	47.2941	41.9468	46.517	39.8682	42.0867	38.8777	41.1763	33.7935
	349351	349400	CCNA_00338	TonB-dependent receptor	+	CDS	48.7446	43.665	42.4854	47.8939	39.9223	41.7745	29.5183	36.1384	31.9698
	349401	349450	CCNA_00338	TonB-dependent receptor	+	CDS	46.2132	43.2041	44.0412	46.6367	40.4091	42.836	31.9181	33.1828	32.6671
	349451	349500	CCNA_00338	TonB-dependent receptor	+	CDS	45.7589	43.5498	46.2552	46.936	40.1387	43.398	29.8783	34.0561	35.5637
	349501	349550	CCNA_00338	TonB-dependent receptor	+	CDS	50.8216	45.3931	48.7086	47.8939	39.6518	40.4007	30.7182	36.6086	36.261
	349551	349600	CCNA_00338	TonB-dependent receptor	+	CDS	51.925	48.619	46.7937	47.6544	41.4911	38.9021	26.8784	37.549	33.6863
	349601	349650	CCNA_00338	TonB-dependent receptor	+	CDS	49.5234	49.1375	44.9388	45.6189	42.3025	38.8396	24.9585	36.3399	31.1652
	349651	349700	CCNA_00338	TonB-dependent receptor	+	CDS	44.5906	46.142	43.0838	46.7564	41.9238	42.1491	23.8786	31.1677	31.0042
	349701	349750	CCNA_00338	TonB-dependent receptor	+	CDS	42.3189	43.4921	41.2886	49.7498	41.5992	43.6478	20.7588	28.548	31.5406
	349751	349800	CCNA_00338	TonB-dependent receptor	+	CDS	43.7468	43.8378	46.4347	54.18	43.0057	46.7699	20.1588	30.1601	31.5406
	349801	349850	CCNA_00338	TonB-dependent receptor	+	CDS	44.9151	46.142	43.0239	54.6589	40.9501	40.151	30.2382	37.4147	36.3147
	349851	349900	CCNA_00338	TonB-dependent receptor	+	CDS	48.9393	48.7919	45.0584	54.3596	40.7337	34.7808	32.5181	46.8859	41.4105
	349901	349950	CCNA_00338	TonB-dependent receptor	+	CDS	50.562	50.3472	44.8789	51.2465	39.8141	31.846	34.678	46.4829	39.2112
	349951	350000	CCNA_00338	TonB-dependent receptor	+	CDS	48.42	45.3931	41.7075	46.8762	40.0305	37.0912	35.3979	39.2955	34.2227
	350001	350050	CCNA_00338	TonB-dependent receptor	+	CDS	46.2132	41.1303	43.4428	43.7631	40.896	38.2777	38.9977	35.5339	33.4717
	350051	350100	CCNA_00338	TonB-dependent receptor	+	CDS	43.7468	39.2869	43.3231	42.6854	44.0876	40.7129	32.8781	33.9889	32.828
	350101	350150	CCNA_00338	TonB-dependent receptor	+	CDS	41.2804	37.0979	40.391	42.0868	42.7893	43.5229	26.9984	30.5632	29.8778
	350151	350200	CCNA_00338	TonB-dependent receptor	+	CDS	36.8018	36.6371	40.2713	43.1045	41.7615	44.7093	21.5987	30.9662	29.9314
	350201	350250	CCNA_00338	TonB-dependent receptor	+	CDS	33.0373	35.1393	38.9549	40.8894	41.0042	45.0215	21.1188	33.0485	32.077
	350251	350300	CCNA_00338	TonB-dependent receptor	+	CDS	30.1165	34.7361	36.681	37.477	41.437	46.8948	17.519	29.7571	28.054
	350301	350350	CCNA_00338	TonB-dependent receptor	+	CDS	31.0252	32.7199	35.0654	34.7231	40.1928	47.1446	14.6391	26.2642	25.5865
	350351	350400	CCNA_00338	TonB-dependent receptor	+	CDS	30.9603	32.3743	35.6039	34.304	38.9486	44.9591	21.2388	29.9586	29.0732
	350401	350450	CCNA_00338	TonB-dependent receptor	+	CDS	31.2199	37.0403	37.2196	33.6455	38.7322	48.2686	27.1184	27.003	27.8931
	350451	350500	CCNA_00338	TonB-dependent receptor	+	CDS	35.5037	38.4229	36.9802	37.0579	41.8156	51.5156	27.3584	28.2121	28.7513
	350501	350550	CCNA_00338	TonB-dependent receptor	+	CDS	40.5664	39.575	39.673	39.6322	42.7893	48.2061	28.5583	33.3172	32.1843
	350551	350600	CCNA_00338	TonB-dependent receptor	+	CDS	44.0064	41.1303	42.0067	40.4105	46.4678	44.2098	34.318	35.601	33.4717
	350601	350650	CCNA_00338	TonB-dependent receptor	+	CDS	45.1747	41.6488	41.5878	40.5302	45.3318	39.4641	27.3584	35.9369	35.1882
	350651	350700	CCNA_00338	TonB-dependent receptor	+	CDS	45.6291	40.2662	43.8018	45.7387	47.4415	38.8396	29.8783	35.2652	36.3147
	350701	350750	CCNA_00338	TonB-dependent receptor	+	CDS	47.6412	43.665	46.1954	47.6544	48.3611	37.6532	36.8379	36.743	36.2074
	350751	350800	CCNA_00339	transporter, major facilitator superfamily	+	CDS	48.6148	44.4138	44.7592	45.3795	45.8187	35.7175	40.0777	37.3475	37.2265
	350801	350850	CCNA_00339	transporter, major facilitator superfamily	+	CDS	46.2781	48.5614	42.1263	44.1223	43.9253	38.5899	38.5178	32.3096	38.6212
	350851	350900	CCNA_00339	transporter, major facilitator superfamily	+	CDS	44.331	60.4858	40.75	43.4637	40.5714	37.4659	31.6782	32.9142	37.4947
	350901	350950	CCNA_00339	transporter, major facilitator superfamily	+	CDS	38.8788	65.8431	39.673	40.2309	38.083	38.0279	29.3983	34.1233	34.5445
	350951	351000	CCNA_00339	transporter, major facilitator superfamily	+	CDS	33.6214	54.7828	37.8778	36.7586	39.0568	42.1491	26.9984	27.4732	29.1805
	351001	351050	CCNA_00339	transporter, major facilitator superfamily	+	CDS	26.0274	35.8882	30.8169	35.9204	36.4061	43.7102	20.7588	24.1818	27.4103
	351051	351100	CCNA_00339	transporter, major facilitator superfamily	+	CDS	21.7436	27.7082	25.8503	33.8251	35.5406	40.7129	23.6386	25.3909	27.4103
	351101	351150	CCNA_00339	transporter, major facilitator superfamily	+	CDS	17.5896	23.1574	25.7904	34.6034	36.9471	43.7102	16.319	24.7192	24.9965
	351151	351200	CCNA_00339	transporter, major facilitator superfamily	+	CDS	17.0054	23.3302	26.9273	32.0291	35.8651	39.4641	9.59944	22.1667	23.3873
	351201	351250	CCNA_00339	transporter, major facilitator superfamily	+	CDS	25.8976	27.017	32.5522	31.7297	37.5421	41.8369	18.4789	24.7864	24.2992
	351251	351300	CCNA_00339	transporter, major facilitator superfamily	+	CDS	31.0901	28.0539	32.253	29.2752	39.3272	38.9021	22.6787	28.0106	22.69
	351301	351350	CCNA_00339	transporter, major facilitator superfamily	+	CDS	30.0516	23.7911	26.7478	24.5456	32.2949	33.0324	20.2788	24.1147	19.5252
	351351	351400	CCNA_00339	transporter, major facilitator superfamily	+	CDS	18.3685	14.8622	16.2162	15.0866	18.2301	22.6669	9.95942	13.7702	13.8929
	351401	351450	CCNA_00339	transporter, major facilitator superfamily	+	CDS	6.68534	6.04858	7.00111	7.48342	8.22248	11.7393	2.75984	5.97829	6.54415
	351451	351500	CCNA_00339	transporter, major facilitator superfamily	+	CDS	9.80084	7.77674	9.51433	12.2728	12.8747	17.9836	7.19958	10.0758	10.5672
	351501	351550	CCNA_00339	transporter, major facilitator superfamily	+	CDS	21.1594	16.5904	19.3877	22.57	28.5082	33.2198	14.2792	19.0096	18.7206
	351551	351600	CCNA_00339	transporter, major facilitator superfamily	+	CDS	23.9504	21.9477	23.9953	28.5567	36.6225	38.3401	15.2391	23.7788	22.1535
	351601	351650	CCNA_00339	transporter, major facilitator superfamily	+	CDS	19.9911	23.1574	26.9273	31.5501	38.7863	41.5871	13.0792	24.5177	24.5674
	351651	351700	CCNA_00339	transporter, major facilitator superfamily	+	CDS	19.1473	22.6966	26.9273	30.712	39.6518	43.8975	15.8391	22.6369	24.621
	351701	351750	CCNA_00339	transporter, major facilitator superfamily	+	CDS	22.1979	23.215	27.4061	29.8738	35.216	43.4604	17.999	25.1222	27.0348
	351751	351800	CCNA_00339	transporter, major facilitator superfamily	+	CDS	27.8448	28.2843	29.5602	32.8073	34.2423	40.5256	19.5589	29.6899	27.3567
	351801	351850	CCNA_00339	transporter, major facilitator superfamily	+	CDS	26.4817	30.4157	33.6293	31.4902	35.757	39.0894	15.8391	25.4581	24.031
	351851	351900	CCNA_00339	transporter, major facilitator superfamily	+	CDS	27.2606	32.6623	34.2875	33.0468	39.3272	43.5853	14.6391	23.7116	25.2647
	351901	351950	CCNA_00339	transporter, major facilitator superfamily	+	CDS	31.4146	39.575	37.7581	39.9315	41.5992	43.1482	25.4385	32.847	30.4678
	351951	352000	CCNA_00339	transporter, major facilitator superfamily	+	CDS	41.2804	45.7388	43.6821	48.6123	42.7352	40.9627	32.3981	36.4743	34.4909
	352001	352050	CCNA_00339	transporter, major facilitator superfamily	+	CDS	47.2517	46.9485	47.3323	49.0913	43.9253	38.465	36.8379	38.7581	38.7821
	352051	352100	CCNA_00339	transporter, major facilitator superfamily	+	CDS	44.5906	40.3238	41.1091	44.9005	40.5173	39.2767	44.2774	36.5414	36.7974
	352101	352150	CCNA_00339	transporter, major facilitator superfamily	+	CDS	39.9822	37.8468	42.605	44.1223	42.6271	43.5229	47.8772	32.9142	33.0426
	352151	352200					42.7732	41.0727	45.0584	45.3196	46.3055	43.4604	60.1165	36.9445	33.9008
	352201	352250					44.5257	41.3607	43.2034	39.9914	44.4122	44.0224	84.3551	45.4753	34.0618
	352251	352300					53.3529	40.7271	43.6821	40.5901	41.5992	40.8378	87.4749	49.2369	35.1882
	352301	352350					66.7885	44.7595	53.5555	43.4039	41.2747	39.2767	66.9561	39.9	33.3644
	352351	352400					87.1691	43.4921	63.9674	40.3506	38.5699	34.0315	53.3969	34.9965	30.897
	352401	352450	CCNA_00340	succinyl-CoA synthetase beta chain	+	CDS	81.3275	36.8675	58.5221	35.0823	33.2145	27.5999	34.678	29.6227	25.8011
	352451	352500	CCNA_00340	succinyl-CoA synthetase beta chain	+	CDS	42.3838	20.3347	36.0228	25.743	24.2347	20.5438	16.559	19.2111	19.4179
	352501	352550	CCNA_00340	succinyl-CoA synthetase beta chain	+	CDS	22.5874	17.8001	28.543	25.3838	25.4789	25.7266	7.91954	15.4495	18.6669
	352551	352600	CCNA_00340	succinyl-CoA synthetase beta chain	+	CDS	32.7127	25.7497	34.2875	29.4548	29.1573	34.4686	9.23946	19.8157	21.3489
	352601	352650	CCNA_00340	succinyl-CoA synthetase beta chain	+	CDS	48.0306	36.6371	43.8018	35.9204	37.1093	42.0243	17.639	23.9803	25.2111
	352651	352700	CCNA_00340	succinyl-CoA synthetase beta chain	+	CDS	56.4035	42.9737	50.8029	40.4704	43.3303	46.2079	35.9979	28.4808	29.9314
	352701	352750	CCNA_00340	succinyl-CoA synthetase beta chain	+	CDS	57.6367	41.476	52.1792	38.6145	44.1417	44.2722	37.3178	31.2349	30.4678
	352751	352800	CCNA_00340	succinyl-CoA synthetase beta chain	+	CDS	58.156	41.6488	55.5302	40.1112	43.709	43.8351	40.3176	30.0929	31.3797
	352801	352850	CCNA_00340	succinyl-CoA synthetase beta chain	+	CDS	49.5884	37.4436	49.5463	39.9914	43.0057	42.5862	36.8379	30.6975	33.6863
	352851	352900	CCNA_00340	succinyl-CoA synthetase beta chain	+	CDS	43.4223	33.7568	48.5889	41.1289	45.8728	43.5853	24.3586	30.0258	32.238
	352901	352950	CCNA_00340	succinyl-CoA synthetase beta chain	+	CDS	35.958	29.3212	45.1183	40.3506	45.44	42.836	21.8387	27.2717	33.4181
	352951	353000	CCNA_00340	succinyl-CoA synthetase beta chain	+	CDS	38.8788	31.3374	47.6913	42.8651	45.6023	42.4613	21.9587	29.2197	33.7935
	353001	353050	CCNA_00340	succinyl-CoA synthetase beta chain	+	CDS	48.42	35.0241	52.6579	44.1821	45.8728	34.4062	35.3979	34.0561	35.4564
	353051	353100	CCNA_00340	succinyl-CoA synthetase beta chain	+	CDS	55.8843	40.8999	57.445	44.242	44.6286	35.7799	36.9578	35.3323	36.7974
	353101	353150	CCNA_00340	succinyl-CoA synthetase beta chain	+	CDS	62.1153	45.1627	60.0779	46.038	46.0891	38.3401	32.6381	36.743	37.4947
	353151	353200	CCNA_00340	succinyl-CoA synthetase beta chain	+	CDS	63.0889	44.4714	58.8213	47.2354	46.6301	37.0288	37.9178	38.5566	41.5714
	353201	353250	CCNA_00340	succinyl-CoA synthetase beta chain	+	CDS	61.2715	42.9161	56.1286	45.0203	46.3596	36.5293	35.8779	34.8621	40.3377
	353251	353300	CCNA_00340	succinyl-CoA synthetase beta chain	+	CDS	56.6631	40.7271	52.2989	43.7032	47.7661	41.8994	34.198	32.7126	34.6518
	353301	353350	CCNA_00340	succinyl-CoA synthetase beta chain	+	CDS	52.574	38.9989	49.8455	38.6743	44.3581	42.274	31.4382	29.8914	32.5598
	353351	353400	CCNA_00340	succinyl-CoA synthetase beta chain	+	CDS	57.8964	43.2041	52.0595	40.9493	42.3566	42.8985	41.5176	35.8025	40.1231
	353401	353450	CCNA_00340	succinyl-CoA synthetase beta chain	+	CDS	62.8292	46.8909	56.9065	42.446	45.6023	38.3401	47.1573	40.8404	45.8627
	353451	353500	CCNA_00340	succinyl-CoA synthetase beta chain	+	CDS	62.6994	46.5452	59.3598	43.8229	42.6271	36.5293	43.0775	38.6909	43.1806
	353501	353550	CCNA_00340	succinyl-CoA synthetase beta chain	+	CDS	60.1032	46.2572	57.9237	45.8584	42.5189	35.9673	46.5573	38.1536	37.1193
	353551	353600	CCNA_00340	succinyl-CoA synthetase beta chain	+	CDS	55.3001	47.8126	53.017	48.6123	40.7337	36.9039	40.6776	35.7354	34.8127
	353601	353650	CCNA_00340	succinyl-CoA synthetase beta chain	+	CDS	57.3122	51.9602	52.7776	51.7254	42.4648	36.3419	40.7976	32.5111	33.9008
	353651	353700	sucD	succinyl-CoA synthetase alpha chain	+	CDS	50.0427	45.7388	45.2978	50.2287	40.355	38.1528	39.4777	31.9066	34.169
	353701	353750	sucD	succinyl-CoA synthetase alpha chain	+	CDS	45.8887	36.4067	44.5199	42.6256	38.1371	39.9636	27.5984	26.6	30.5215
	353751	353800	sucD	succinyl-CoA synthetase alpha chain	+	CDS	38.4245	28.6875	40.5705	36.998	36.0274	45.7084	18.7189	27.9435	28.7513
	353801	353850	sucD	succinyl-CoA synthetase alpha chain	+	CDS	38.8788	28.1115	44.1609	35.6211	38.7322	46.2704	20.1588	27.8763	28.8586
	353851	353900	sucD	succinyl-CoA synthetase alpha chain	+	CDS	44.98	32.7775	45.4773	38.8539	42.3566	41.15	23.7586	28.8839	31.5406
	353901	353950	sucD	succinyl-CoA synthetase alpha chain	+	CDS	52.1197	37.8468	49.666	39.3329	41.2747	37.903	30.9582	32.1081	34.3836
	353951	354000	sucD	succinyl-CoA synthetase alpha chain	+	CDS	56.4035	39.7478	58.8213	42.6256	43.168	38.6523	37.4378	33.0485	36.4219
	354001	354050	sucD	succinyl-CoA synthetase alpha chain	+	CDS	57.6367	39.8054	58.3426	42.9249	43.2221	43.4604	33.2381	32.7126	34.7591
	354051	354100	sucD	succinyl-CoA synthetase alpha chain	+	CDS	61.0768	39.6902	53.6752	41.3684	41.437	44.4595	25.9185	33.4515	34.4909
	354101	354150	sucD	succinyl-CoA synthetase alpha chain	+	CDS	63.673	44.4138	56.9065	46.3972	42.4107	45.7708	23.2786	32.444	32.828
	354151	354200	sucD	succinyl-CoA synthetase alpha chain	+	CDS	56.2088	40.5543	52.4784	43.7032	38.6781	40.0885	18.7189	33.8546	28.8586
	354201	354250	sucD	succinyl-CoA synthetase alpha chain	+	CDS	56.4684	38.4805	52.4784	45.3795	39.2191	37.0912	22.3187	33.3172	31.8088
	354251	354300	sucD	succinyl-CoA synthetase alpha chain	+	CDS	51.4706	34.6209	48.4692	40.65	41.3829	36.4668	24.4786	31.5036	33.8472
	354301	354350	sucD	succinyl-CoA synthetase alpha chain	+	CDS	38.2947	26.6713	40.4509	33.9448	36.7848	35.1555	18.3589	25.2566	29.7169
	354351	354400	sucD	succinyl-CoA synthetase alpha chain	+	CDS	24.4696	20.9684	33.6293	32.8672	35.216	37.1537	12.1193	20.2859	27.4103
	354401	354450	sucD	succinyl-CoA synthetase alpha chain	+	CDS	25.1836	20.0467	33.6293	34.3639	33.0522	37.0912	9.23946	20.6889	26.6057
	354451	354500	sucD	succinyl-CoA synthetase alpha chain	+	CDS	36.023	24.828	37.4589	33.2264	35.5406	36.217	19.5589	23.0399	25.2647
	354501	354550	sucD	succinyl-CoA synthetase alpha chain	+	CDS	50.3023	40.4967	46.4946	39.5723	39.3272	35.2804	32.7581	26.8015	29.0732
	354551	354600					66.9832	75.1752	57.6245	55.976	44.8991	36.5917	38.7577	31.4364	32.1843
	354601	354650					78.2769	131.859	66.3011	71.5415	42.9516	34.7808	53.6369	36.4743	37.012
	354651	354700	sucA	2-oxoglutarate dehydrogenase E1 component	+	CDS	82.3011	153	69.5922	73.577	41.1124	30.3474	56.8767	33.4515	38.7821
	354701	354750	sucA	2-oxoglutarate dehydrogenase E1 component	+	CDS	80.4837	116.305	68.934	66.812	43.9253	31.9709	55.4368	34.0561	35.8855
	354751	354800	sucA	2-oxoglutarate dehydrogenase E1 component	+	CDS	73.344	63.9997	61.155	52.5037	46.4137	38.3401	47.7572	32.7126	33.0426
	354801	354850	sucA	2-oxoglutarate dehydrogenase E1 component	+	CDS	56.9228	42.6281	49.0676	40.7697	38.083	38.5274	31.5582	28.4137	29.9314
	354851	354900	sucA	2-oxoglutarate dehydrogenase E1 component	+	CDS	39.7875	28.8603	40.0918	31.4902	31.4834	36.6541	22.3187	22.5025	26.0693
	354901	354950	sucA	2-oxoglutarate dehydrogenase E1 component	+	CDS	24.7942	18.0881	29.6201	24.7252	27.0476	30.7845	15.5991	17.3303	18.9351
	354951	355000	sucA	2-oxoglutarate dehydrogenase E1 component	+	CDS	10.1254	10.1386	16.7548	17.0023	21.5299	21.1058	8.5195	13.2328	14.6975
	355001	355050	sucA	2-oxoglutarate dehydrogenase E1 component	+	CDS	7.78875	8.69843	14.0022	16.0445	19.6907	18.4832	4.55973	11.7551	13.9465
	355051	355100	sucA	2-oxoglutarate dehydrogenase E1 component	+	CDS	21.7436	17.1088	21.7214	21.6121	28.3459	26.9754	16.319	15.5838	19.7934
	355101	355150	sucA	2-oxoglutarate dehydrogenase E1 component	+	CDS	39.0735	27.6506	35.3646	29.9337	36.0274	36.2795	27.3584	24.9207	25.5865
	355151	355200	sucA	2-oxoglutarate dehydrogenase E1 component	+	CDS	46.343	32.0863	41.4083	37.1178	36.7848	37.7781	28.6783	28.8839	30.4678
	355201	355250	sucA	2-oxoglutarate dehydrogenase E1 component	+	CDS	56.2088	41.764	47.811	41.7276	41.4911	40.7129	38.6377	33.5859	36.6365
	355251	355300	sucA	2-oxoglutarate dehydrogenase E1 component	+	CDS	61.3364	48.5614	49.9053	43.5835	41.3829	43.7727	34.558	39.4298	37.3338
	355301	355350	sucA	2-oxoglutarate dehydrogenase E1 component	+	CDS	60.6224	52.4786	50.3841	43.4637	40.6796	38.5899	29.1583	40.3702	38.1921
	355351	355400	sucA	2-oxoglutarate dehydrogenase E1 component	+	CDS	53.6774	51.4417	51.6407	43.2243	39.4354	35.2179	33.838	37.0788	40.9277
	355401	355450	sucA	2-oxoglutarate dehydrogenase E1 component	+	CDS	42.7732	42.6281	47.3323	39.7519	38.083	36.4044	25.7985	33.4515	37.7093
	355451	355500	sucA	2-oxoglutarate dehydrogenase E1 component	+	CDS	32.1286	33.3536	40.1517	37.8362	41.1124	43.2107	22.6787	30.2273	30.3606
	355501	355550	sucA	2-oxoglutarate dehydrogenase E1 component	+	CDS	26.5466	27.7082	34.7662	36.9382	39.5977	44.7717	19.5589	22.301	26.3912
	355551	355600	sucA	2-oxoglutarate dehydrogenase E1 component	+	CDS	29.2078	27.305	33.5096	34.1843	37.1634	40.2758	15.1191	22.1667	26.8203
	355601	355650	sucA	2-oxoglutarate dehydrogenase E1 component	+	CDS	39.1385	30.3581	36.0228	35.4415	39.8141	37.903	25.0785	25.794	29.2877
	355651	355700	sucA	2-oxoglutarate dehydrogenase E1 component	+	CDS	43.0977	33.0656	36.8605	36.1599	37.1634	35.2804	21.7187	25.9283	29.6632
	355701	355750	sucA	2-oxoglutarate dehydrogenase E1 component	+	CDS	41.6698	34.3905	34.8859	33.2264	35.0537	32.6578	20.0388	24.1818	24.4601
	355751	355800	sucA	2-oxoglutarate dehydrogenase E1 component	+	CDS	34.2705	27.9387	28.6028	26.0423	30.1851	29.2858	17.879	22.2339	17.755
	355801	355850	sucA	2-oxoglutarate dehydrogenase E1 component	+	CDS	17.2001	14.2286	16.7548	17.3017	19.0956	20.294	10.1994	15.3152	11.9618
	355851	355900	sucA	2-oxoglutarate dehydrogenase E1 component	+	CDS	8.43781	9.21688	12.985	15.5057	13.632	17.7963	4.91971	8.93384	11.6936
	355901	355950	sucA	2-oxoglutarate dehydrogenase E1 component	+	CDS	19.2122	15.6687	20.0459	19.3372	18.2301	22.0424	14.8791	15.3152	19.3106
	355951	356000	sucA	2-oxoglutarate dehydrogenase E1 component	+	CDS	37.386	26.7289	31.9538	28.4969	28.6705	30.4098	27.7184	23.9803	27.8394
	356001	356050	sucA	2-oxoglutarate dehydrogenase E1 component	+	CDS	47.057	35.3698	40.2713	32.2087	38.3535	35.7175	34.798	31.302	34.2763
	356051	356100	sucA	2-oxoglutarate dehydrogenase E1 component	+	CDS	51.2759	43.2041	47.5118	37.8362	44.8991	38.6523	41.9976	35.3323	40.2841
	356101	356150	sucA	2-oxoglutarate dehydrogenase E1 component	+	CDS	54.2616	49.2527	52.6579	40.4105	43.9794	34.3437	41.0376	41.9823	43.2343
	356151	356200	sucA	2-oxoglutarate dehydrogenase E1 component	+	CDS	57.3771	58.1815	53.6752	45.9183	43.709	32.3456	41.0376	44.199	42.4833
	356201	356250	sucA	2-oxoglutarate dehydrogenase E1 component	+	CDS	56.6631	64.5182	54.094	46.8762	41.8156	35.655	43.6775	36.8773	41.1423
	356251	356300	sucA	2-oxoglutarate dehydrogenase E1 component	+	CDS	55.4299	57.4903	51.1021	45.0801	40.896	37.7781	43.0775	34.5263	39.8013
	356301	356350	sucA	2-oxoglutarate dehydrogenase E1 component	+	CDS	53.7424	47.0061	49.9652	44.1223	43.4926	39.589	44.1574	36.2728	37.4947
	356351	356400	sucA	2-oxoglutarate dehydrogenase E1 component	+	CDS	44.6555	36.5795	43.8018	37.9559	41.7074	39.0894	35.038	32.6455	32.3989
	356401	356450	sucA	2-oxoglutarate dehydrogenase E1 component	+	CDS	31.4795	27.305	37.9975	35.6211	37.9749	38.9021	18.8389	22.8384	26.8203
	356451	356500	sucA	2-oxoglutarate dehydrogenase E1 component	+	CDS	23.3013	22.4085	31.8341	32.6277	37.1634	39.3392	11.3993	18.2035	24.1919
	356501	356550	sucA	2-oxoglutarate dehydrogenase E1 component	+	CDS	21.5489	21.6597	27.1667	31.61	36.0815	37.903	14.8791	21.0248	24.8356
	356551	356600	sucA	2-oxoglutarate dehydrogenase E1 component	+	CDS	21.8734	25.8649	29.4406	33.7652	36.1897	37.2161	11.9993	22.7712	26.0693
	356601	356650	sucA	2-oxoglutarate dehydrogenase E1 component	+	CDS	25.5731	38.1348	33.2104	37.3573	36.2979	38.5899	16.1991	22.2339	27.464
	356651	356700	sucA	2-oxoglutarate dehydrogenase E1 component	+	CDS	35.7633	69.9331	34.2875	45.7387	36.4602	36.0921	23.6386	26.7344	29.9314
	356701	356750	sucA	2-oxoglutarate dehydrogenase E1 component	+	CDS	49.6533	85.3713	41.3484	51.7254	40.6796	38.1528	36.1179	35.4667	35.7782
	356751	356800	sucA	2-oxoglutarate dehydrogenase E1 component	+	CDS	56.7929	74.4263	45.7167	50.4083	41.8156	42.8985	40.9176	40.0344	38.4603
	356801	356850	sucA	2-oxoglutarate dehydrogenase E1 component	+	CDS	57.8314	54.2644	47.9905	45.1999	44.7909	49.7048	38.5178	35.8025	37.0656
	356851	356900	sucA	2-oxoglutarate dehydrogenase E1 component	+	CDS	57.7016	44.529	49.4865	44.1821	43.168	50.8287	37.6778	33.9889	34.92
	356901	356950	sucA	2-oxoglutarate dehydrogenase E1 component	+	CDS	54.1967	44.8747	50.5636	46.936	43.0057	50.1419	40.3176	34.3919	32.3989
	356951	357000	sucA	2-oxoglutarate dehydrogenase E1 component	+	CDS	56.1439	47.4093	55.3507	49.1511	43.3303	52.14	31.5582	32.6455	33.4717
	357001	357050	sucA	2-oxoglutarate dehydrogenase E1 component	+	CDS	53.4827	46.43	54.2736	46.2176	39.76	51.1409	35.158	30.496	34.8127
	357051	357100	sucA	2-oxoglutarate dehydrogenase E1 component	+	CDS	48.6148	44.4138	53.1366	48.5525	40.1928	50.1419	36.2379	32.6455	35.51
	357101	357150	sucA	2-oxoglutarate dehydrogenase E1 component	+	CDS	46.8623	42.3976	49.4865	50.8274	41.437	52.5147	33.718	35.8025	34.9736
	357151	357200	sucA	2-oxoglutarate dehydrogenase E1 component	+	CDS	43.0328	45.5659	49.5463	52.4438	42.7352	49.8921	27.7184	34.0561	34.0081
	357201	357250	sucA	2-oxoglutarate dehydrogenase E1 component	+	CDS	45.1747	56.511	48.7684	55.3175	41.9779	44.2098	20.7588	30.3616	31.9698
	357251	357300	sucA	2-oxoglutarate dehydrogenase E1 component	+	CDS	48.8095	72.0069	49.9652	56.0957	41.3829	36.1546	26.3985	31.7051	32.828
	357301	357350	sucA	2-oxoglutarate dehydrogenase E1 component	+	CDS	54.1318	72.6981	52.1792	55.8563	42.573	35.1555	36.1179	41.9152	36.8511
	357351	357400	sucA	2-oxoglutarate dehydrogenase E1 component	+	CDS	56.0141	59.3913	53.7949	49.3307	44.3581	29.2858	39.4777	42.3854	40.3377
	357401	357450	sucA	2-oxoglutarate dehydrogenase E1 component	+	CDS	58.0262	49.7135	51.3415	44.1223	44.5745	26.4759	40.4376	41.3778	39.0503
	357451	357500	sucA	2-oxoglutarate dehydrogenase E1 component	+	CDS	56.5982	44.1834	50.6833	40.7098	45.2777	27.5999	35.158	41.1763	37.9775
	357501	357550	sucA	2-oxoglutarate dehydrogenase E1 component	+	CDS	49.134	38.0772	49.0676	38.7342	44.0876	30.0352	28.3183	32.6455	33.3108
	357551	357600	sucA	2-oxoglutarate dehydrogenase E1 component	+	CDS	41.4751	36.1186	48.5291	37.5369	42.4648	32.6578	25.7985	25.8611	27.9467
	357601	357650	sucA	2-oxoglutarate dehydrogenase E1 component	+	CDS	45.4344	38.1924	51.7005	39.0335	44.4663	33.4695	31.5582	27.7419	34.33
	357651	357700	sucA	2-oxoglutarate dehydrogenase E1 component	+	CDS	46.408	37.3284	48.8283	36.8184	40.6796	30.3474	38.6377	34.5263	37.3338
	357701	357750	sucB	dihydrolipoamide succinyltransferase	+	CDS	51.8601	40.3814	49.0078	40.65	42.0861	32.3456	34.678	33.5187	35.2418
	357751	357800	sucB	dihydrolipoamide succinyltransferase	+	CDS	47.9008	37.2708	42.605	37.4171	38.5699	30.4098	35.6379	33.1828	33.579
	357801	357850	sucB	dihydrolipoamide succinyltransferase	+	CDS	37.9701	30.0701	34.5867	31.6698	31.267	25.6017	34.078	28.548	26.9812
	357851	357900	sucB	dihydrolipoamide succinyltransferase	+	CDS	17.0703	14.747	17.9516	17.4214	18.8251	15.7357	16.1991	14.3076	15.5558
	357901	357950	sucB	dihydrolipoamide succinyltransferase	+	CDS	3.95928	4.78126	6.40272	7.00448	7.35695	6.24432	1.7999	4.56768	5.52498
	357951	358000	sucB	dihydrolipoamide succinyltransferase	+	CDS	0.129812	0.0576055	0.239354	0.179602	0.324571	0.249773	0	0.335859	0.321843
	358001	358050	sucB	dihydrolipoamide succinyltransferase	+	CDS	0	0.115211	0	0.179602	0.216381	0.187329	0	0.0671718	0.214562
	358051	358100	sucB	dihydrolipoamide succinyltransferase	+	CDS	1.62266	1.95859	1.5558	1.13748	2.43429	2.37284	0.839951	3.0899	1.39465
	358101	358150	sucB	dihydrolipoamide succinyltransferase	+	CDS	2.01209	2.36182	2.09435	1.67629	3.4621	3.12216	1.55991	4.16465	2.09198
	358151	358200	sucB	dihydrolipoamide succinyltransferase	+	CDS	1.16831	1.61295	1.5558	1.31708	2.00152	1.87329	0.599965	1.41061	0.96553
	358201	358250	sucB	dihydrolipoamide succinyltransferase	+	CDS	8.82725	6.56703	9.51433	8.80051	9.95352	9.92846	6.95959	5.64243	8.36793
	358251	358300	sucB	dihydrolipoamide succinyltransferase	+	CDS	25.2485	18.837	26.7478	20.9536	24.7756	22.4171	20.2788	19.4798	21.2417
	358301	358350	sucB	dihydrolipoamide succinyltransferase	+	CDS	44.6555	31.1646	38.8951	31.61	38.5158	30.8469	30.7182	30.1601	27.6249
	358351	358400	sucB	dihydrolipoamide succinyltransferase	+	CDS	50.8865	36.1186	42.5452	39.0934	43.2762	35.0931	33.4781	34.9965	33.5253
	358401	358450	sucB	dihydrolipoamide succinyltransferase	+	CDS	55.365	41.0151	50.8029	43.4039	44.845	37.6532	36.2379	35.7354	36.2074
	358451	358500	sucB	dihydrolipoamide succinyltransferase	+	CDS	53.1582	42.8585	52.7178	45.2597	43.8712	38.2777	34.318	33.4515	34.6518
	358501	358550	sucB	dihydrolipoamide succinyltransferase	+	CDS	47.9657	41.3031	48.6487	44.6611	45.5482	39.3392	24.2386	27.6748	35.7782
	358551	358600	sucB	dihydrolipoamide succinyltransferase	+	CDS	44.8502	39.2293	49.2471	42.7453	45.44	43.4604	18.3589	24.1818	31.3261
	358601	358650	sucB	dihydrolipoamide succinyltransferase	+	CDS	43.4872	35.3122	45.5371	40.4105	42.032	46.0831	14.8791	26.4657	30.2533
	358651	358700	sucB	dihydrolipoamide succinyltransferase	+	CDS	45.7589	37.5012	45.1781	41.3684	44.4663	47.1446	21.9587	29.0182	32.8817
	358701	358750	sucB	dihydrolipoamide succinyltransferase	+	CDS	46.2132	42.052	43.3829	41.4282	43.2762	40.4007	28.3183	31.3692	30.7897
	358751	358800	sucB	dihydrolipoamide succinyltransferase	+	CDS	48.1604	43.7226	46.9733	43.1045	41.1124	33.532	31.9181	33.0485	33.7399
	358801	358850	sucB	dihydrolipoamide succinyltransferase	+	CDS	46.6027	38.8837	44.2805	40.3506	38.8404	33.2198	35.5179	27.8763	33.1499
	358851	358900	sucB	dihydrolipoamide succinyltransferase	+	CDS	48.42	40.4967	46.9733	40.171	42.0861	37.341	34.318	25.6596	31.8625
	358901	358950	sucB	dihydrolipoamide succinyltransferase	+	CDS	48.3551	41.9944	46.3749	36.579	41.0583	33.1573	35.3979	30.899	36.2074
	358951	359000	CCNA_00344	hypothetical protein	+	CDS	57.5069	45.2779	49.0676	40.4704	41.0042	29.0361	33.838	33.8546	34.8127
	359001	359050	CCNA_00344	hypothetical protein	+	CDS	61.4662	46.142	48.4094	41.548	38.6781	21.6053	50.0371	37.549	36.8511
	359051	359100	CCNA_00344	hypothetical protein	+	CDS	62.7643	48.331	48.4094	45.3795	37.488	20.856	56.0367	40.5046	40.2304
	359101	359150	CCNA_00344	hypothetical protein	+	CDS	55.5597	48.3886	46.4347	46.038	40.1928	27.0379	35.8779	39.8329	39.5867
	359151	359200	CCNA_00344	hypothetical protein	+	CDS	49.9129	47.5821	46.5544	47.7742	43.4385	38.9645	28.4383	32.3768	32.7207
	359201	359250	CCNA_00344	hypothetical protein	+	CDS	39.2683	47.4093	40.391	42.7453	40.5714	43.8975	24.4786	27.1374	29.4487
	359251	359300	CCNA_00344	hypothetical protein	+	CDS	34.9195	54.8404	37.818	42.5058	39.76	45.2089	18.5989	26.4657	28.4295
	359301	359350	CCNA_00344	hypothetical protein	+	CDS	27.8448	50.6928	32.6718	39.1533	40.1387	45.1464	17.759	24.652	28.3759
	359351	359400	CCNA_00345	alpha/beta family hydrolase	-	CDS	25.8327	34.3329	31.8341	33.8251	39.5977	42.8985	15.8391	23.3758	25.6402
	359401	359450	CCNA_00345	alpha/beta family hydrolase	-	CDS	24.4047	25.2888	29.8594	29.8738	36.7307	34.3437	10.9194	21.0248	21.1344
	359451	359500	CCNA_00345	alpha/beta family hydrolase	-	CDS	25.638	22.2933	24.0551	26.9403	30.7261	29.4732	8.75949	20.1515	19.0424
	359501	359550	CCNA_00345	alpha/beta family hydrolase	-	CDS	16.3564	16.4176	13.2842	18.6786	20.9349	18.9827	8.39951	14.845	13.1419
	359551	359600	CCNA_00345	alpha/beta family hydrolase	-	CDS	7.2695	9.15927	8.25772	14.2484	14.1189	14.5493	5.75966	8.06061	7.88516
	359601	359650	CCNA_00345	alpha/beta family hydrolase	-	CDS	13.6952	12.6732	14.0022	16.9425	19.312	21.4804	12.9592	12.6283	13.1956
	359651	359700	CCNA_00345	alpha/beta family hydrolase	-	CDS	28.5587	23.215	25.9101	27.3594	30.5097	31.0967	17.999	20.2859	19.6861
	359701	359750	CCNA_00345	alpha/beta family hydrolase	-	CDS	36.0879	31.1646	33.0309	32.7475	37.1634	35.2179	19.9188	24.7864	22.1535
	359751	359800	CCNA_00345	alpha/beta family hydrolase	-	CDS	41.54	35.773	37.2196	36.9382	39.2731	38.0903	22.6787	29.0854	28.3222
	359801	359850	CCNA_00345	alpha/beta family hydrolase	-	CDS	39.0086	34.9089	39.6131	36.6388	37.9208	34.8433	28.0784	29.1525	30.4678
	359851	359900	CCNA_00345	alpha/beta family hydrolase	-	CDS	39.9822	34.0448	39.5533	38.6145	38.3535	32.1582	39.2377	29.8914	34.4372
	359901	359950	CCNA_00345	alpha/beta family hydrolase	-	CDS	41.0207	36.1762	41.6476	37.1178	38.083	37.7781	46.4373	32.9142	38.5139
	359951	360000	CCNA_00345	alpha/beta family hydrolase	-	CDS	44.9151	39.1141	42.6649	40.8894	42.1943	41.3998	53.2769	33.0485	35.5637
	360001	360050	CCNA_00345	alpha/beta family hydrolase	-	CDS	47.9657	38.4229	43.3231	41.2486	44.2499	42.3365	39.4777	33.3844	35.5637
	360051	360100	CCNA_00345	alpha/beta family hydrolase	-	CDS	50.6269	41.6488	44.2207	44.3019	43.709	43.2731	27.3584	33.7874	35.5637
	360101	360150	CCNA_00345	alpha/beta family hydrolase	-	CDS	51.9899	44.6443	47.1528	46.5768	41.9238	43.2107	26.2785	33.9889	36.261
	360151	360200	CCNA_00345	alpha/beta family hydrolase	-	CDS	51.6654	50.232	46.6741	46.5768	41.3288	40.6505	27.9584	34.1904	37.3875
	360201	360250					51.8601	53.1123	50.6833	48.4327	42.5189	37.1537	41.2776	37.549	37.1193
	360251	360300					58.0262	51.2689	55.4703	45.5591	40.9501	37.0288	38.0378	37.6162	32.4525
	360301	360350					65.1009	50.3472	62.7706	45.5591	42.0861	34.2813	35.9979	34.7278	31.8088
	360351	360400					59.9734	43.5498	57.8639	40.5901	39.3272	34.094	35.038	31.3692	32.077
	360401	360450	CCNA_00346	dihydrolipoamide dehydrogenase	+	CDS	47.1219	34.3905	44.8191	35.5014	35.8651	33.0949	30.5982	25.2566	27.9467
	360451	360500	CCNA_00346	dihydrolipoamide dehydrogenase	+	CDS	27.8448	25.9801	32.1333	31.0712	32.349	32.1582	19.1989	21.5621	25.5329
	360501	360550	CCNA_00346	dihydrolipoamide dehydrogenase	+	CDS	17.2001	20.5076	25.5511	29.9337	30.6179	31.0343	12.5993	20.9576	29.3414
	360551	360600	CCNA_00346	dihydrolipoamide dehydrogenase	+	CDS	25.8976	26.4985	30.9964	33.8251	36.9471	31.5962	18.9589	25.9955	29.6632
	360601	360650	CCNA_00346	dihydrolipoamide dehydrogenase	+	CDS	38.6192	37.3284	36.4417	33.4659	38.8404	32.7827	25.9185	29.7571	29.3414
	360651	360700	CCNA_00346	dihydrolipoamide dehydrogenase	+	CDS	45.4344	42.5705	41.3484	37.9559	39.0568	32.0333	39.4777	34.1233	35.7246
	360701	360750	CCNA_00346	dihydrolipoamide dehydrogenase	+	CDS	53.8073	42.2824	43.8617	42.9249	43.4385	33.4071	47.2772	34.9965	37.3875
	360751	360800	CCNA_00346	dihydrolipoamide dehydrogenase	+	CDS	48.8744	32.3743	40.6902	40.2908	41.3829	33.4695	41.2776	33.1828	35.3491
	360801	360850	CCNA_00346	dihydrolipoamide dehydrogenase	+	CDS	45.694	30.1277	36.7409	37.8362	40.0846	33.9691	26.9984	29.2197	33.0426
	360851	360900	CCNA_00346	dihydrolipoamide dehydrogenase	+	CDS	34.2056	25.404	30.6972	33.8849	34.621	36.8415	20.7588	24.3833	29.9851
	360901	360950	CCNA_00346	dihydrolipoamide dehydrogenase	+	CDS	25.5081	20.738	28.0643	34.7231	34.621	41.0876	11.1593	20.9576	27.9467
	360951	361000	CCNA_00346	dihydrolipoamide dehydrogenase	+	CDS	24.0153	20.9108	29.0217	33.3461	36.4602	43.4604	17.999	22.0995	26.1766
	361001	361050	CCNA_00346	dihydrolipoamide dehydrogenase	+	CDS	31.3497	28.2843	30.6972	33.1665	36.5684	37.4659	21.7187	25.9283	26.1229
	361051	361100	CCNA_00346	dihydrolipoamide dehydrogenase	+	CDS	35.0494	30.3581	32.3727	34.4237	35.1619	34.656	21.9587	28.7495	27.6249
	361101	361150	CCNA_00346	dihydrolipoamide dehydrogenase	+	CDS	30.7656	27.5354	30.6373	31.61	34.2964	36.0297	21.7187	27.4061	27.2494
	361151	361200	CCNA_00346	dihydrolipoamide dehydrogenase	+	CDS	23.561	23.0998	29.4406	31.3106	37.5962	39.7763	15.2391	25.3909	25.5329
	361201	361250	CCNA_00346	dihydrolipoamide dehydrogenase	+	CDS	21.2243	22.4661	29.6201	31.4304	38.5699	42.274	8.03953	23.7116	24.7819
	361251	361300	CCNA_00346	dihydrolipoamide dehydrogenase	+	CDS	27.9746	24.1943	33.4497	32.8672	38.029	43.5229	10.1994	23.1743	25.6402
	361301	361350	CCNA_00346	dihydrolipoamide dehydrogenase	+	CDS	36.0879	30.8189	40.3312	34.9626	41.0042	48.6432	16.559	28.4137	28.1076
	361351	361400	CCNA_00346	dihydrolipoamide dehydrogenase	+	CDS	46.408	33.872	44.9986	35.9803	43.8712	50.5165	21.4787	30.0929	31.8088
	361401	361450	CCNA_00346	dihydrolipoamide dehydrogenase	+	CDS	51.2759	38.0772	46.3749	36.998	41.7074	46.7699	32.3981	29.8914	34.0081
	361451	361500	CCNA_00346	dihydrolipoamide dehydrogenase	+	CDS	58.6752	43.8954	51.9997	40.65	44.0876	48.6432	27.2384	32.9813	36.261
	361501	361550	CCNA_00346	dihydrolipoamide dehydrogenase	+	CDS	65.3606	46.4876	52.2989	40.8894	44.5204	46.8948	26.8784	33.0485	36.9583
	361551	361600	CCNA_00346	dihydrolipoamide dehydrogenase	+	CDS	65.6202	43.4345	49.8455	41.069	43.7631	45.646	32.5181	37.0788	37.3338
	361601	361650	CCNA_00346	dihydrolipoamide dehydrogenase	+	CDS	53.7424	38.8261	48.5291	38.5546	43.8712	44.8342	29.7583	35.601	34.8664
	361651	361700	CCNA_00346	dihydrolipoamide dehydrogenase	+	CDS	38.5543	29.494	37.0999	33.406	37.4339	39.027	24.9585	28.7495	31.0042
	361701	361750	CCNA_00346	dihydrolipoamide dehydrogenase	+	CDS	23.0417	20.6804	27.7052	31.9093	35.2701	36.8415	15.4791	22.3682	25.9084
	361751	361800	CCNA_00346	dihydrolipoamide dehydrogenase	+	CDS	21.6138	20.4499	27.4659	34.5435	34.4587	35.9673	10.0794	23.3086	25.8547
	361801	361850	CCNA_00346	dihydrolipoamide dehydrogenase	+	CDS	32.7776	25.8649	30.8169	34.0047	34.4046	36.4668	19.6789	28.7495	28.054
	361851	361900					44.98	35.773	40.9296	43.5236	39.4354	34.9682	28.3183	28.8167	29.1805
	361901	361950	CCNA_00347	hypothetical protein	+	CDS	46.6676	39.9782	45.597	46.1578	42.1402	33.7193	36.9578	27.6076	31.487
	361951	362000	CCNA_00347	hypothetical protein	+	CDS	44.5906	38.6533	42.5452	42.7453	38.624	26.5383	33.1181	24.1818	26.2302
	362001	362050	CCNA_00347	hypothetical protein	+	CDS	47.3815	44.7595	45.1781	48.0735	41.0583	25.5393	34.438	25.794	21.5099
	362051	362100	CCNA_00347	hypothetical protein	+	CDS	46.9272	45.1051	42.3059	43.8229	36.4602	26.0388	43.6775	35.8697	31.487
	362101	362150					41.4102	40.3238	36.4417	37.9559	35.216	25.4144	38.9977	31.6379	28.3222
	362151	362200					25.1187	21.1988	19.1483	19.5168	22.2872	19.2949	26.5185	18.3379	16.7895
	362201	362250	CCNA_00348	methyl-accepting chemotaxis protein	-	CDS	18.8228	14.2286	15.4982	15.2662	16.6072	16.4226	16.439	15.5838	16.1994
	362251	362300	CCNA_00348	methyl-accepting chemotaxis protein	-	CDS	13.9548	9.85054	10.7709	10.2373	12.0091	12.0515	8.87948	11.4192	11.2645
	362301	362350	CCNA_00348	methyl-accepting chemotaxis protein	-	CDS	0.908687	0.518449	1.31645	1.85589	1.94743	1.87329	0.479972	1.74647	1.93106
	362351	362400	CCNA_00348	methyl-accepting chemotaxis protein	-	CDS	0.389437	0.921688	0.777901	1.43682	1.24419	1.93574	0	1.88081	1.18009
	362401	362450	CCNA_00348	methyl-accepting chemotaxis protein	-	CDS	7.98347	7.60392	8.25772	8.14196	10.1158	13.4253	3.71978	8.86667	8.09972
	362451	362500	CCNA_00348	methyl-accepting chemotaxis protein	-	CDS	20.4455	18.2609	22.5591	20.774	25.0461	29.0361	14.0392	20.6217	17.8623
	362501	362550	CCNA_00348	methyl-accepting chemotaxis protein	-	CDS	32.9075	29.6092	32.971	30.5922	35.1078	37.8406	19.5589	23.1743	23.3873
	362551	362600	CCNA_00348	methyl-accepting chemotaxis protein	-	CDS	37.4509	35.7154	36.9204	36.3994	37.2175	42.7736	23.8786	25.2566	25.5865
	362601	362650	CCNA_00348	methyl-accepting chemotaxis protein	-	CDS	35.8931	35.1393	37.2196	37.2375	37.6503	43.0233	28.1984	28.7495	27.8394
	362651	362700	CCNA_00348	methyl-accepting chemotaxis protein	-	CDS	35.7633	37.5588	37.9376	37.4171	38.083	39.9012	24.3586	32.0409	29.4487
	362701	362750	CCNA_00348	methyl-accepting chemotaxis protein	-	CDS	31.0901	41.9944	32.1931	34.3639	33.5391	35.2804	23.1587	27.8091	26.1766
	362751	362800	CCNA_00348	methyl-accepting chemotaxis protein	-	CDS	15.9669	31.107	21.482	28.3771	26.2362	31.9085	16.319	20.2859	20.1152
	362801	362850	CCNA_00348	methyl-accepting chemotaxis protein	-	CDS	14.539	20.5652	19.3279	27.8383	25.9657	27.4125	14.9991	21.3606	21.2417
	362851	362900	CCNA_00348	methyl-accepting chemotaxis protein	-	CDS	22.2628	24.5975	25.3715	29.5745	31.3211	25.9764	27.8384	27.5404	26.3375
	362901	362950	CCNA_00348	methyl-accepting chemotaxis protein	-	CDS	28.6236	30.0701	30.8767	31.0113	37.9749	27.7872	29.2783	30.0929	28.054
	362951	363000	CCNA_00348	methyl-accepting chemotaxis protein	-	CDS	25.3134	26.0953	30.2783	27.8982	37.1093	31.0967	18.3589	25.9955	25.1038
	363001	363050	CCNA_00348	methyl-accepting chemotaxis protein	-	CDS	18.7579	20.1043	26.7478	27.2397	32.4571	32.7827	12.3593	19.6813	23.5482
	363051	363100	CCNA_00348	methyl-accepting chemotaxis protein	-	CDS	11.099	13.7101	17.8917	22.6897	27.1017	24.8524	8.5195	17.1288	20.1152
	363101	363150	CCNA_00348	methyl-accepting chemotaxis protein	-	CDS	9.67103	11.1179	14.5408	21.8516	24.451	24.1655	7.91954	16.9273	18.9888
	363151	363200	CCNA_00348	methyl-accepting chemotaxis protein	-	CDS	19.2122	16.5328	19.5074	25.264	28.7787	29.7854	9.11947	18.4051	20.0616
	363201	363250	CCNA_00348	methyl-accepting chemotaxis protein	-	CDS	29.4025	24.5975	27.8249	26.9403	32.7817	31.1591	22.1987	21.8308	21.7781
	363251	363300	CCNA_00348	methyl-accepting chemotaxis protein	-	CDS	32.0637	26.7289	29.3209	27.9581	34.9455	33.4071	29.9983	23.3086	23.6555
	363301	363350	CCNA_00348	methyl-accepting chemotaxis protein	-	CDS	28.2342	23.2726	26.0896	26.2219	30.7802	35.7799	21.8387	20.2187	22.3145
	363351	363400	CCNA_00348	methyl-accepting chemotaxis protein	-	CDS	16.1616	14.1133	17.3532	20.1753	24.6133	29.6605	11.1593	19.0768	18.0769
	363401	363450	CCNA_00348	methyl-accepting chemotaxis protein	-	CDS	8.24309	8.06477	12.5661	17.3017	22.2331	23.3537	4.67973	14.6434	14.4829
	363451	363500	CCNA_00348	methyl-accepting chemotaxis protein	-	CDS	14.0847	12.1548	19.3877	22.7496	25.8575	26.4759	7.91954	16.5914	16.7359
	363501	363550	CCNA_00348	methyl-accepting chemotaxis protein	-	CDS	21.2892	21.8325	28.543	26.2219	29.3737	32.7202	16.0791	20.4202	19.9006
	363551	363600	CCNA_00348	methyl-accepting chemotaxis protein	-	CDS	29.0131	28.3419	36.0228	29.6942	33.5391	38.9645	25.5585	24.249	23.1727
	363601	363650	CCNA_00348	methyl-accepting chemotaxis protein	-	CDS	32.7776	32.0287	37.3393	32.7475	37.2716	41.4623	29.7583	26.8687	27.6249
	363651	363700	CCNA_00348	methyl-accepting chemotaxis protein	-	CDS	40.826	34.5057	38.4163	33.5856	40.7878	42.8985	33.838	29.1525	32.3989
	363701	363750	CCNA_00348	methyl-accepting chemotaxis protein	-	CDS	45.2396	37.2708	43.1436	36.9382	44.1958	41.7745	34.318	32.3096	36.4756
	363751	363800	CCNA_00348	methyl-accepting chemotaxis protein	-	CDS	45.1747	35.9458	41.2886	37.5369	43.6008	40.0261	32.0381	32.2424	35.7246
	363801	363850	CCNA_00348	methyl-accepting chemotaxis protein	-	CDS	44.6555	38.1924	42.3657	35.1422	41.3829	41.8369	42.5975	31.1677	34.92
	363851	363900	CCNA_00348	methyl-accepting chemotaxis protein	-	CDS	46.343	42.8009	42.9042	36.998	42.3025	45.8957	41.8776	33.0485	38.5676
	363901	363950	CCNA_00348	methyl-accepting chemotaxis protein	-	CDS	48.8095	44.8171	44.5797	39.0335	42.5189	43.1482	33.718	38.0192	37.4411
	363951	364000	CCNA_00348	methyl-accepting chemotaxis protein	-	CDS	46.9272	44.2986	44.5797	40.2309	43.7631	40.151	34.078	33.5859	34.2227
	364001	364050	CCNA_00348	methyl-accepting chemotaxis protein	-	CDS	48.2902	44.8747	49.9053	41.6078	46.0891	44.6469	29.9983	29.9586	35.2418
	364051	364100	CCNA_00348	methyl-accepting chemotaxis protein	-	CDS	47.9008	43.0889	48.4094	40.4105	42.7352	45.2713	30.7182	29.4884	32.8817
	364101	364150	CCNA_00348	methyl-accepting chemotaxis protein	-	CDS	51.4057	43.7226	53.6153	41.8473	40.8419	46.3953	31.4382	29.8914	31.8625
	364151	364200	CCNA_00348	methyl-accepting chemotaxis protein	-	CDS	56.4684	44.3562	56.6671	39.9914	41.437	42.4613	31.9181	29.0854	31.3261
	364201	364250	CCNA_00348	methyl-accepting chemotaxis protein	-	CDS	66.7236	49.5407	56.8466	36.8783	38.9486	36.3419	33.3581	28.0106	31.8088
	364251	364300					71.5267	56.6262	57.9237	40.3506	38.7322	33.2822	34.558	35.5339	31.7552
	364301	364350					56.8579	53.9763	51.4013	40.171	39.5977	38.6523	36.9578	33.1828	31.8088
	364351	364400	CCNA_00349	integrase/recombinase, XerC-CodV family	-	CDS	38.2947	39.575	42.9641	37.6566	36.6225	42.274	24.8386	24.8536	28.1076
	364401	364450	CCNA_00349	integrase/recombinase, XerC-CodV family	-	CDS	27.5202	32.5471	33.0309	33.5257	33.1604	40.0261	12.4793	22.9727	25.2111
	364451	364500	CCNA_00349	integrase/recombinase, XerC-CodV family	-	CDS	18.4334	22.1781	25.6109	29.5146	30.2392	40.3383	8.6395	21.898	21.8853
	364501	364550	CCNA_00349	integrase/recombinase, XerC-CodV family	-	CDS	10.8393	14.8622	18.1909	24.7851	27.264	33.0949	5.99965	18.7409	17.3259
	364551	364600	CCNA_00349	integrase/recombinase, XerC-CodV family	-	CDS	7.98347	11.1755	12.3267	18.2596	22.2331	25.3519	5.87966	16.7258	15.663
	364601	364650	CCNA_00349	integrase/recombinase, XerC-CodV family	-	CDS	5.1925	7.60392	8.43723	14.4879	20.7726	20.1691	3.71978	12.9641	13.8393
	364651	364700	CCNA_00349	integrase/recombinase, XerC-CodV family	-	CDS	6.75025	9.67772	10.2922	16.6431	22.5036	23.2289	5.27969	12.0909	12.9274
	364701	364750	CCNA_00349	integrase/recombinase, XerC-CodV family	-	CDS	13.5654	13.9405	16.5154	21.7917	28.0754	30.5347	10.7994	14.7778	16.3604
	364751	364800	CCNA_00349	integrase/recombinase, XerC-CodV family	-	CDS	21.484	21.314	25.6707	25.9226	34.2423	39.7763	15.2391	19.6813	22.529
	364801	364850	CCNA_00349	integrase/recombinase, XerC-CodV family	-	CDS	29.2727	28.6875	32.1931	30.7718	38.029	48.5183	18.1189	25.9283	28.2686
	364851	364900	CCNA_00349	integrase/recombinase, XerC-CodV family	-	CDS	32.0637	29.8396	35.1252	33.9448	38.6781	50.4541	23.5186	26.3985	30.4142
	364901	364950	CCNA_00349	integrase/recombinase, XerC-CodV family	-	CDS	31.8041	28.0539	33.6891	32.6876	37.5962	50.6414	27.2384	22.2339	28.805
	364951	365000	CCNA_00349	integrase/recombinase, XerC-CodV family	-	CDS	31.0252	26.4409	32.8514	32.6277	38.1371	46.1455	24.4786	22.7041	25.7475
	365001	365050	CCNA_00349	integrase/recombinase, XerC-CodV family	-	CDS	27.5202	25.5768	29.4406	29.2153	36.352	40.7129	17.399	24.7192	25.6402
	365051	365100	CCNA_00349	integrase/recombinase, XerC-CodV family	-	CDS	17.4598	19.0674	22.978	25.0844	29.8065	32.0333	8.39951	21.5621	21.939
	365101	365150	CCNA_00349	integrase/recombinase, XerC-CodV family	-	CDS	15.1881	14.6894	17.5925	23.4081	26.0739	27.2252	5.75966	20.5546	21.8317
	365151	365200	CCNA_00349	integrase/recombinase, XerC-CodV family	-	CDS	17.0054	15.7839	15.9769	19.1576	26.4526	23.7908	11.1593	19.0768	20.4907
	365201	365250	CCNA_00349	integrase/recombinase, XerC-CodV family	-	CDS	17.9141	15.0926	17.413	17.1819	24.0183	22.2298	10.9194	16.8601	15.0194
	365251	365300	CCNA_00349	integrase/recombinase, XerC-CodV family	-	CDS	12.462	12.846	16.9941	18.5589	22.9905	22.2922	7.31957	15.9869	16.0922
	365301	365350	CCNA_00349	integrase/recombinase, XerC-CodV family	-	CDS	11.9427	13.1341	18.6098	18.8582	25.6411	23.666	12.7193	15.9197	17.3795
	365351	365400	CCNA_00350	hypothetical protein	-	CDS	19.9262	20.1043	24.6535	25.5035	32.2949	30.722	15.7191	18.6737	20.9735
	365401	365450	CCNA_00350	hypothetical protein	-	CDS	26.4168	24.5975	26.8077	28.6765	34.8373	33.1573	12.5993	22.5697	22.0463
	365451	365500	CCNA_00350	hypothetical protein	-	CDS	27.2606	24.828	26.1494	27.7186	33.1063	33.6569	13.0792	20.9576	19.6324
	365501	365550	CCNA_00350	hypothetical protein	-	CDS	19.2771	16.648	18.1909	20.4148	24.8297	26.8506	8.75949	16.7929	17.755
	365551	365600	CCNA_00350	hypothetical protein	-	CDS	8.50272	8.17998	11.5488	14.7274	20.7726	20.294	3.11982	13.3	15.9312
	365601	365650	CCNA_00350	hypothetical protein	-	CDS	9.80084	9.27448	12.6858	13.2307	21.2594	21.6678	8.6395	13.703	15.4485
	365651	365700	CCNA_00350	hypothetical protein	-	CDS	19.407	15.6687	18.9688	16.8826	25.2625	26.351	14.7591	16.0541	14.6975
	365701	365750	CCNA_00350	hypothetical protein	-	CDS	17.6545	14.8046	16.3958	15.5057	22.3954	23.1664	10.4394	16.7258	11.5864
	365751	365800	CCNA_00350	hypothetical protein	-	CDS	7.46422	7.77674	7.77901	7.12422	11.1436	12.1764	3.71978	10.3445	6.70507
	365801	365850	CCNA_00350	hypothetical protein	-	CDS	5.64684	5.06928	8.73643	7.30382	8.49295	10.1782	6.71961	6.91869	5.36406
	365851	365900	CCNA_00350	hypothetical protein	-	CDS	19.0175	15.7263	19.7467	17.1221	19.7989	19.4198	18.1189	17.0616	15.2339
	365901	365950	CCNA_00350	hypothetical protein	-	CDS	39.0735	31.1646	37.9975	28.7962	32.5112	32.97	20.3988	22.7712	22.9045
	365951	366000	CCNA_00350	hypothetical protein	-	CDS	61.2715	40.5543	48.1102	33.4659	34.8914	36.2795	32.5181	29.0854	27.6249
	366001	366050					72.3055	45.854	55.7097	38.375	37.5962	38.5899	35.8779	32.444	31.4334
	366051	366100					56.9877	40.4967	47.9905	35.7408	35.0537	40.3383	28.5583	28.548	28.5904
	366101	366150	CCNA_00351	primosomal protein N'	+	CDS	34.7897	30.4157	35.6638	30.5324	32.1326	39.589	26.8784	24.1818	25.2647
	366151	366200	CCNA_00351	primosomal protein N'	+	CDS	19.2122	19.2402	23.7559	20.1753	25.0461	28.599	13.9192	17.4647	18.3987
	366201	366250	CCNA_00351	primosomal protein N'	+	CDS	6.75025	9.56251	12.3866	12.3925	16.8777	16.2352	4.55973	9.60556	12.9274
	366251	366300	CCNA_00351	primosomal protein N'	+	CDS	4.2189	5.35731	6.04369	8.2617	11.1977	9.86602	4.79972	9.06819	10.299
	366301	366350	CCNA_00351	primosomal protein N'	+	CDS	5.71175	6.3366	6.10353	9.63865	12.7665	11.7393	4.31975	9.40405	9.33346
	366351	366400	CCNA_00351	primosomal protein N'	+	CDS	6.55553	6.97026	7.06095	10.1775	14.6598	12.1764	2.15987	9.80708	8.42157
	366401	366450	CCNA_00351	primosomal protein N'	+	CDS	5.38722	6.39421	6.82159	9.39918	13.3074	11.552	3.23981	10.4116	8.15336
	366451	366500	CCNA_00351	primosomal protein N'	+	CDS	5.06269	5.18449	5.20595	8.92024	10.9813	10.7402	3.71978	8.93384	7.6706
	366501	366550	CCNA_00351	primosomal protein N'	+	CDS	4.73815	5.99097	5.7445	8.14196	11.2518	10.1158	2.63985	7.99344	7.02691
	366551	366600	CCNA_00351	primosomal protein N'	+	CDS	3.89437	5.41492	5.26579	8.0821	10.2781	9.36647	2.39986	7.45607	6.00774
	366601	366650	CCNA_00351	primosomal protein N'	+	CDS	3.24531	5.06928	5.62482	8.6209	10.8731	10.7402	2.63985	8.59799	7.02691
	366651	366700	CCNA_00351	primosomal protein N'	+	CDS	9.80084	10.1962	10.3521	13.3504	17.0941	18.6081	9.47945	11.8222	12.391
	366701	366750	CCNA_00351	primosomal protein N'	+	CDS	19.5368	19.0098	20.1058	21.0135	27.3181	28.9736	15.1191	17.4647	18.4524
	366751	366800	CCNA_00351	primosomal protein N'	+	CDS	26.8712	21.5445	23.9953	25.0246	30.8343	31.0967	15.8391	23.7116	21.8317
	366801	366850	CCNA_00351	primosomal protein N'	+	CDS	25.5081	20.8532	23.3969	22.9292	29.1573	28.8487	14.0392	24.5177	22.69
	366851	366900	CCNA_00351	primosomal protein N'	+	CDS	16.7458	16.0143	19.1483	17.9003	24.0183	22.8542	9.95942	16.7929	18.1841
	366901	366950	CCNA_00351	primosomal protein N'	+	CDS	6.16609	9.10167	10.3521	11.0156	14.768	14.4868	5.1597	10.6131	11.4254
	366951	367000	CCNA_00351	primosomal protein N'	+	CDS	9.47631	10.4266	10.5316	12.9912	14.9844	13.6126	7.19958	9.94142	9.9235
	367001	367050	CCNA_00351	primosomal protein N'	+	CDS	21.1594	21.314	21.6616	23.5878	24.0724	21.98	12.7193	19.4798	17.165
	367051	367100	CCNA_00351	primosomal protein N'	+	CDS	27.5851	25.9801	26.688	28.9159	32.403	25.789	15.3591	25.6596	22.4218
	367101	367150	CCNA_00351	primosomal protein N'	+	CDS	25.2485	25.5192	26.3888	26.4015	36.2979	32.1582	12.9592	22.8384	21.8317
	367151	367200	CCNA_00351	primosomal protein N'	+	CDS	18.8228	20.7956	21.4222	25.0246	32.0785	32.4704	9.47945	20.7561	20.3834
	367201	367250	CCNA_00351	primosomal protein N'	+	CDS	11.0341	13.8829	14.8998	20.8937	25.4789	27.2252	8.15952	17.8677	19.7397
	367251	367300	CCNA_00351	primosomal protein N'	+	CDS	8.69743	9.56251	12.985	21.7917	23.4232	24.5402	9.35946	15.7182	20.9198
	367301	367350	CCNA_00351	primosomal protein N'	+	CDS	13.9548	13.5373	17.054	24.1266	27.4263	29.7854	14.5192	18.2035	23.6555
	367351	367400	CCNA_00351	primosomal protein N'	+	CDS	23.3662	22.0053	22.619	28.437	32.5112	39.4641	22.4387	25.9955	28.9659
	367401	367450	CCNA_00351	primosomal protein N'	+	CDS	29.1429	28.1115	29.0217	32.6876	38.3535	41.15	28.4383	30.6975	32.4525
	367451	367500	CCNA_00351	primosomal protein N'	+	CDS	29.7271	29.9549	33.5096	36.0402	44.6827	43.5229	24.2386	29.1525	30.0924
	367501	367550	CCNA_00351	primosomal protein N'	+	CDS	31.2848	26.8442	34.3473	34.4836	44.304	50.9536	20.2788	29.1525	29.8778
	367551	367600	CCNA_00351	primosomal protein N'	+	CDS	28.9482	28.918	36.5614	36.6388	44.5204	56.6984	18.9589	26.8687	28.3759
	367601	367650	CCNA_00351	primosomal protein N'	+	CDS	25.638	27.9387	31.7743	33.9448	40.4091	51.3907	13.9192	23.9131	29.9314
	367651	367700	CCNA_00351	primosomal protein N'	+	CDS	24.1451	25.9801	28.184	30.5922	37.7044	45.9582	11.6393	23.6445	24.9965
	367701	367750	CCNA_00351	primosomal protein N'	+	CDS	22.2628	21.9477	24.7133	24.0068	33.2145	39.9636	13.5592	22.3682	19.7934
	367751	367800	CCNA_00351	primosomal protein N'	+	CDS	14.6688	17.3393	17.3532	18.6786	25.6952	30.722	17.279	16.6586	15.9312
	367801	367850	CCNA_00351	primosomal protein N'	+	CDS	6.81515	8.58322	8.67659	11.8537	17.0941	17.5465	13.5592	10.949	11.2109
	367851	367900	CCNA_00351	primosomal protein N'	+	CDS	4.2189	5.70294	7.18063	9.39918	13.037	12.0515	3.3598	7.8591	7.72424
	367901	367950	CCNA_00351	primosomal protein N'	+	CDS	7.00987	7.48871	9.03562	10.4768	14.2811	15.1737	3.71978	9.40405	7.72424
	367951	368000	CCNA_00351	primosomal protein N'	+	CDS	6.231	6.91266	8.49707	9.81825	14.9844	13.5502	3.11982	9.2697	8.63613
	368001	368050	CCNA_00351	primosomal protein N'	+	CDS	3.63475	4.32041	5.44531	6.46568	10.765	9.05426	2.15987	7.52324	7.13419
	368051	368100	CCNA_00351	primosomal protein N'	+	CDS	2.01209	2.76506	2.75257	3.83151	6.816	6.18187	1.55991	4.63485	4.34488
	368101	368150	CCNA_00351	primosomal protein N'	+	CDS	3.82947	4.2052	5.44531	6.94462	9.088	8.2425	3.11982	8.39647	7.29511
	368151	368200	CCNA_00351	primosomal protein N'	+	CDS	16.8756	16.4752	19.3279	16.8826	18.9874	18.0461	15.1191	18.0692	15.9312
	368201	368250	CCNA_00351	primosomal protein N'	+	CDS	32.7127	30.1853	32.0136	26.8206	29.536	25.7266	41.1576	23.5773	22.2072
	368251	368300	CCNA_00351	primosomal protein N'	+	CDS	45.1098	41.1879	40.1517	35.2619	35.9733	25.0397	48.9571	30.6975	29.7705
	368301	368350					51.211	52.5362	43.9813	39.9914	37.1093	25.7266	48.4772	38.0864	37.6557
	368351	368400	CCNA_00352	integral membrane protein	-	CDS	56.9228	74.5991	48.9479	49.8097	40.5173	31.284	50.0371	42.7884	39.5331
	368401	368450	CCNA_00352	integral membrane protein	-	CDS	59.2594	72.9862	49.0676	51.6656	42.573	37.2161	44.1574	41.445	38.2457
	368451	368500	CCNA_00352	integral membrane protein	-	CDS	56.0141	52.1906	49.4865	46.8762	44.4663	41.6496	40.9176	38.4222	37.9775
	368501	368550	CCNA_00352	integral membrane protein	-	CDS	50.8865	40.3238	47.0929	41.0092	45.0613	40.5881	36.7179	37.6834	36.7438
	368551	368600	CCNA_00352	integral membrane protein	-	CDS	45.8887	34.7361	42.7846	36.579	42.7352	36.9039	31.0782	30.2945	32.6671
	368601	368650	CCNA_00352	integral membrane protein	-	CDS	51.4057	37.2708	46.1355	36.4592	42.573	36.0921	36.1179	29.0854	32.238
	368651	368700	CCNA_00352	integral membrane protein	-	CDS	55.8843	41.6488	50.8628	37.7165	44.5204	31.0967	47.5172	34.5935	36.9583
	368701	368750	CCNA_00352	integral membrane protein	-	CDS	57.1175	43.953	55.4703	40.5901	44.6286	30.4723	54.5968	38.0192	40.6059
	368751	368800	CCNA_00352	integral membrane protein	-	CDS	59.3243	45.5083	54.1539	44.0624	44.7368	33.5944	50.997	37.6834	38.4066
	368801	368850	CCNA_00352	integral membrane protein	-	CDS	55.4948	43.2041	52.2989	43.7032	41.6533	34.094	57.7166	38.4894	35.5637
	368851	368900	CCNA_00352	integral membrane protein	-	CDS	58.4805	44.6443	55.231	42.5058	43.4926	36.217	55.5568	36.9445	34.2763
	368901	368950	CCNA_00352	integral membrane protein	-	CDS	62.6345	43.665	56.0687	40.8296	42.4648	35.0306	53.0369	39.094	37.6557
	368951	369000	CCNA_00352	integral membrane protein	-	CDS	69.8391	44.4138	59.9582	45.8584	44.5204	31.4089	53.6369	41.2435	41.6251
	369001	369050	CCNA_00352	integral membrane protein	-	CDS	68.541	41.0727	61.0353	41.7276	38.9486	25.6017	50.1571	38.1536	40.6595
	369051	369100	CCNA_00352	integral membrane protein	-	CDS	82.8852	47.9278	72.644	43.0447	40.2469	24.9773	55.4368	36.0712	38.1921
	369101	369150	CCNA_00352	integral membrane protein	-	CDS	101.643	53.7459	85.8085	44.0624	38.5699	29.161	58.9166	32.847	37.2265
	369151	369200	CCNA_00352	integral membrane protein	-	CDS	133.966	62.4444	100.828	49.3906	39.0027	32.1582	68.996	33.6531	34.5445
	369201	369250					134.68	61.8683	101.666	57.5326	41.8697	32.7827	67.4361	39.3627	36.6901
	369251	369300	CCNA_00353	O-antigen acetylase	+	CDS	87.1042	48.5614	70.4898	48.1334	41.6533	33.2198	58.0766	37.0788	37.5484
	369301	369350	CCNA_00353	O-antigen acetylase	+	CDS	55.6895	39.863	50.8628	38.8539	41.0042	34.2813	41.6376	30.2945	34.3836
	369351	369400	CCNA_00353	O-antigen acetylase	+	CDS	47.9657	40.2086	42.6649	38.375	38.5699	30.4098	27.7184	30.9662	34.8127
	369401	369450	CCNA_00353	O-antigen acetylase	+	CDS	43.4872	39.9782	39.9721	38.2553	37.9749	29.0985	30.1182	31.9738	33.1499
	369451	369500	CCNA_00353	O-antigen acetylase	+	CDS	33.3618	32.5471	33.6293	34.0047	32.9981	26.8506	29.0383	28.6152	24.9429
	369501	369550	CCNA_00353	O-antigen acetylase	+	CDS	20.3806	20.8532	22.7386	24.6654	24.6674	21.418	23.7586	21.1591	18.506
	369551	369600	CCNA_00353	O-antigen acetylase	+	CDS	8.95706	10.2538	10.6513	17.4813	18.4465	15.1112	9.35946	12.6955	11.8009
	369601	369650	CCNA_00353	O-antigen acetylase	+	CDS	12.0077	10.7146	12.8054	18.4392	20.7185	18.5456	6.11964	14.1732	14.0538
	369651	369700	CCNA_00353	O-antigen acetylase	+	CDS	20.5753	19.4707	21.482	23.5878	27.859	29.5981	8.03953	18.4722	16.7895
	369701	369750	CCNA_00353	O-antigen acetylase	+	CDS	26.0274	22.5814	25.4912	27.7785	35.5947	38.7148	13.9192	20.4874	20.2761
	369751	369800	CCNA_00353	O-antigen acetylase	+	CDS	26.287	23.215	25.6109	29.6344	37.0011	44.2722	16.0791	20.0844	23.7628
	369801	369850	CCNA_00353	O-antigen acetylase	+	CDS	20.8349	22.1781	23.9354	29.1554	34.5128	42.0243	9.23946	18.3379	20.0616
	369851	369900	CCNA_00353	O-antigen acetylase	+	CDS	14.2145	16.0143	19.3279	22.7496	26.6149	30.5972	7.55956	16.1884	16.3067
	369901	369950	CCNA_00353	O-antigen acetylase	+	CDS	7.39931	9.73533	10.6513	16.1642	16.7695	16.9221	6.8396	15.1136	14.0002
	369951	370000	CCNA_00353	O-antigen acetylase	+	CDS	11.748	12.2124	12.8054	15.5057	15.6335	12.9882	11.5193	14.1732	15.8776
	370001	370050	CCNA_00353	O-antigen acetylase	+	CDS	24.7293	24.4823	26.9273	25.6831	24.992	19.6072	39.5977	22.5025	21.2417
	370051	370100	CCNA_00353	O-antigen acetylase	+	CDS	43.7468	39.4022	40.391	35.9204	32.2949	18.2958	85.315	38.0864	30.4678
	370101	370150	CCNA_00353	O-antigen acetylase	+	CDS	59.4541	51.2113	50.9824	45.6788	32.5653	13.8624	121.553	55.2152	40.8741
	370151	370200	CCNA_00353	O-antigen acetylase	+	CDS	68.0866	57.5479	55.8892	49.1511	33.0522	13.9873	161.751	65.8955	49.7784
	370201	370250	CCNA_00353	O-antigen acetylase	+	CDS	73.5387	61.8107	61.2747	51.486	39.2191	18.1085	149.271	58.1707	48.0083
	370251	370300	CCNA_00353	O-antigen acetylase	+	CDS	71.4618	60.1977	63.3092	55.7365	40.1387	24.2279	115.193	49.1697	43.127
	370301	370350	CCNA_00353	O-antigen acetylase	+	CDS	93.0755	79.2652	76.713	62.322	40.4091	27.1003	116.273	45.4753	38.6212
	370351	370400	CCNA_00353	O-antigen acetylase	+	CDS	152.53	141.537	112.496	82.0782	38.5699	24.6026	106.914	51.3864	36.9047
	370401	370450	CCNA_00354	NlpC/P60 CHAP domain amidase protein	+	CDS	183.425	177.252	130.209	106.624	34.4046	22.7918	116.033	60.5218	33.0962
	370451	370500	CCNA_00354	NlpC/P60 CHAP domain amidase protein	+	CDS	173.365	157.609	137.27	110.815	37.4339	30.9718	108.594	66.2314	29.9851
	370501	370550	CCNA_00354	NlpC/P60 CHAP domain amidase protein	+	CDS	113.456	88.5972	109.864	76.5704	36.352	39.027	90.1147	63.0743	30.3069
	370551	370600	CCNA_00354	NlpC/P60 CHAP domain amidase protein	+	CDS	91.0634	60.6586	88.9201	56.7543	37.5421	43.0233	78.7154	48.8339	31.487
	370601	370650	CCNA_00354	NlpC/P60 CHAP domain amidase protein	+	CDS	68.8006	47.5821	73.8408	47.5347	39.165	44.2722	60.1165	36.9445	32.238
	370651	370700	CCNA_00354	NlpC/P60 CHAP domain amidase protein	+	CDS	64.8413	45.1627	67.1389	46.8163	40.6255	41.4623	49.4371	37.0788	34.4909
	370701	370750	CCNA_00354	NlpC/P60 CHAP domain amidase protein	+	CDS	69.9689	48.1582	67.079	47.1755	41.6533	40.6505	52.4369	40.2359	37.3338
	370751	370800	CCNA_00354	NlpC/P60 CHAP domain amidase protein	+	CDS	78.0822	52.9971	68.3955	49.2709	43.3303	37.0288	51.837	43.796	37.2802
	370801	370850	CCNA_00354	NlpC/P60 CHAP domain amidase protein	+	CDS	77.6278	56.2806	65.9421	47.415	42.4107	30.6596	48.2372	40.3702	35.7782
	370851	370900	CCNA_00354	NlpC/P60 CHAP domain amidase protein	+	CDS	73.7984	50.7504	58.1631	45.4394	40.4091	28.8487	52.077	36.5414	34.1154
	370901	370950	CCNA_00354	NlpC/P60 CHAP domain amidase protein	+	CDS	52.5091	37.9044	43.0838	38.8539	36.2438	25.789	40.7976	31.8394	27.9467
	370951	371000	CCNA_00354	NlpC/P60 CHAP domain amidase protein	+	CDS	28.8184	22.9846	28.4233	27.8982	28.8869	23.4162	18.2389	21.8308	19.7397
	371001	371050	CCNA_00354	NlpC/P60 CHAP domain amidase protein	+	CDS	11.4235	13.0188	15.2588	19.1576	19.3661	19.2949	7.67955	15.0465	13.732
	371051	371100	CCNA_00354	NlpC/P60 CHAP domain amidase protein	+	CDS	5.1925	7.83435	9.51433	15.5655	16.1204	17.3592	6.8396	11.8222	12.0155
	371101	371150	CCNA_00354	NlpC/P60 CHAP domain amidase protein	+	CDS	18.7579	17.9729	20.8837	21.3727	19.6366	20.4814	11.5193	19.0768	17.0041
	371151	371200	CCNA_00354	NlpC/P60 CHAP domain amidase protein	+	CDS	45.6291	44.7595	41.528	34.4237	27.3722	26.5383	39.4777	29.5556	26.0693
	371201	371250					89.96	99.5999	67.7971	51.4261	32.8358	26.1637	58.7966	37.6834	33.0962
	371251	371300					103.461	120.223	75.3367	54.7787	37.0011	29.161	53.6369	38.6909	32.6135
	371301	371350	CCNA_00355	putative pentapeptide repeat protein	+	CDS	86.4551	90.4982	68.934	49.1511	41.7074	33.2198	45.1174	34.9965	28.9659
	371351	371400	CCNA_00355	putative pentapeptide repeat protein	+	CDS	61.0768	52.4786	53.6752	43.4637	43.2221	33.2198	39.2377	29.5556	29.0195
	371401	371450	CCNA_00355	putative pentapeptide repeat protein	+	CDS	45.8238	34.5633	39.4336	36.3994	37.3798	31.3465	30.7182	25.7268	26.6594
	371451	371500	CCNA_00355	putative pentapeptide repeat protein	+	CDS	26.1572	20.7956	23.4567	22.8693	23.9101	21.3556	21.4787	18.8753	18.8278
	371501	371550	CCNA_00355	putative pentapeptide repeat protein	+	CDS	8.308	8.46801	9.63401	9.57878	10.4404	10.3656	6.35963	6.78435	8.09972
	371551	371600	CCNA_00355	putative pentapeptide repeat protein	+	CDS	3.50494	5.53013	5.50515	9.33931	10.4945	8.2425	2.63985	6.65	8.36793
	371601	371650	CCNA_00355	putative pentapeptide repeat protein	+	CDS	9.93065	11.3483	12.3267	18.5589	22.4495	22.2298	7.07959	12.9641	14.8584
	371651	371700	CCNA_00355	putative pentapeptide repeat protein	+	CDS	15.9669	16.7632	19.5672	26.5811	31.808	33.8442	14.2792	19.8828	19.4715
	371701	371750	CCNA_00355	putative pentapeptide repeat protein	+	CDS	22.847	23.0422	25.4912	30.8916	35.4324	39.1519	17.759	23.1071	24.8356
	371751	371800	CCNA_00355	putative pentapeptide repeat protein	+	CDS	26.4168	25.8649	29.3807	33.1067	36.5684	44.8342	20.5188	23.2414	23.9773
	371801	371850	CCNA_00355	putative pentapeptide repeat protein	+	CDS	25.0538	25.2888	27.7651	31.9692	36.0274	44.8966	15.5991	23.4429	21.0807
	371851	371900	CCNA_00355	putative pentapeptide repeat protein	+	CDS	22.3926	23.503	26.688	28.7962	33.485	42.0867	10.7994	19.7485	20.2225
	371901	371950	CCNA_00355	putative pentapeptide repeat protein	+	CDS	17.7194	20.3347	22.0804	23.468	29.1032	33.9691	8.87948	15.1136	16.7359
	371951	372000	CCNA_00355	putative pentapeptide repeat protein	+	CDS	11.5533	14.1133	14.1219	16.9425	21.9086	25.0397	7.67955	13.4344	14.1075
	372001	372050	CCNA_00355	putative pentapeptide repeat protein	+	CDS	14.2794	13.0188	13.7629	15.5655	21.9086	22.1049	6.71961	15.248	13.5711
	372051	372100	CCNA_00355	putative pentapeptide repeat protein	+	CDS	18.8877	16.648	18.0114	17.5411	25.3166	23.104	8.75949	18.2035	16.6822
	372101	372150	CCNA_00355	putative pentapeptide repeat protein	+	CDS	17.0703	15.6687	19.0287	19.5766	26.7771	29.0985	8.75949	18.8081	17.9696
	372151	372200	CCNA_00355	putative pentapeptide repeat protein	+	CDS	12.3971	11.9819	16.5154	20.4148	24.9379	29.0361	7.19958	17.0616	16.0922
	372201	372250	CCNA_00355	putative pentapeptide repeat protein	+	CDS	7.07478	8.06477	11.0103	15.5655	17.4728	22.6044	5.63967	10.6803	12.7128
	372251	372300	CCNA_00355	putative pentapeptide repeat protein	+	CDS	5.90647	6.68224	7.53966	10.7163	13.1451	15.2361	3.83978	7.38889	10.5135
	372301	372350	CCNA_00355	putative pentapeptide repeat protein	+	CDS	7.13968	7.43111	9.03562	11.7939	14.3893	13.1755	4.55973	9.40405	9.54802
	372351	372400	CCNA_00355	putative pentapeptide repeat protein	+	CDS	9.93065	11.2331	11.7882	15.2662	20.5562	17.7963	8.39951	12.8298	10.9963
	372401	372450	CCNA_00355	putative pentapeptide repeat protein	+	CDS	7.98347	12.9612	14.2416	18.5589	24.8297	23.666	10.5594	15.3823	13.6247
	372451	372500	CCNA_00355	putative pentapeptide repeat protein	+	CDS	13.6303	16.8784	21.6017	21.0135	26.128	25.789	10.3194	14.7778	17.4868
	372501	372550	CCNA_00355	putative pentapeptide repeat protein	+	CDS	26.6116	25.5192	30.2185	26.3417	30.7261	26.8506	15.5991	14.7778	17.8087
	372551	372600	CCNA_00355	putative pentapeptide repeat protein	+	CDS	40.3068	30.9341	33.6891	27.8982	29.9688	22.6669	23.2786	20.8904	18.506
	372601	372650	CCNA_00356	outer membrane protein	+	CDS	35.4388	26.6137	29.2012	26.162	24.397	19.6696	23.8786	23.6445	16.6286
	372651	372700	CCNA_00356	outer membrane protein	+	CDS	15.8371	12.3276	14.6604	13.4103	12.1173	11.9266	14.0392	12.2253	10.5135
	372701	372750	CCNA_00356	outer membrane protein	+	CDS	8.43781	7.77674	10.7111	9.51892	8.49295	8.42983	5.03971	5.03788	6.49051
	372751	372800	CCNA_00356	outer membrane protein	+	CDS	21.8734	16.8784	18.9688	17.2418	14.9303	15.9854	9.11947	12.1581	11.1036
	372801	372850	CCNA_00356	outer membrane protein	+	CDS	34.6599	24.4247	25.9699	23.8871	24.1265	24.0406	17.039	18.2035	13.6783
	372851	372900	CCNA_00356	outer membrane protein	+	CDS	28.1044	22.1205	22.7386	21.9713	25.2084	23.8533	15.8391	15.3823	13.5711
	372901	372950	CCNA_00356	outer membrane protein	+	CDS	15.3828	13.8253	13.6432	16.0445	17.3105	17.4216	9.47945	11.0833	11.05
	372951	373000	CCNA_00356	outer membrane protein	+	CDS	5.58194	7.08548	8.43723	12.5722	14.0648	14.8615	5.1597	10.2773	9.76258
	373001	373050	CCNA_00356	outer membrane protein	+	CDS	10.385	13.5373	14.6006	18.2596	22.72	24.9148	7.79955	15.5167	15.4485
	373051	373100	CCNA_00356	outer membrane protein	+	CDS	19.6017	23.215	24.7732	27.1798	31.4293	36.2795	11.7593	18.0692	20.8125
	373101	373150	CCNA_00356	outer membrane protein	+	CDS	28.2991	29.3212	31.2357	33.8849	33.8636	40.8378	18.7189	20.4874	23.3873
	373151	373200	CCNA_00356	outer membrane protein	+	CDS	36.1528	35.6578	37.3393	36.8783	38.8404	47.3319	24.7186	25.0551	28.7513
	373201	373250	CCNA_00356	outer membrane protein	+	CDS	36.2826	34.4481	38.4163	36.6987	40.5173	45.9582	23.6386	28.6823	30.897
	373251	373300	CCNA_00356	outer membrane protein	+	CDS	30.441	33.9872	36.2622	37.7165	40.5173	44.0849	21.5987	26.8687	30.1996
	373301	373350	CCNA_00356	outer membrane protein	+	CDS	26.2221	35.4274	35.5441	38.3151	41.2747	43.5229	24.4786	24.652	32.0234
	373351	373400	CCNA_00356	outer membrane protein	+	CDS	31.2199	39.0565	39.1942	39.5723	40.9501	40.9003	31.6782	28.951	34.9736
	373401	373450	CCNA_00356	outer membrane protein	+	CDS	43.8766	46.6604	41.2288	38.9737	39.4895	33.0324	35.158	33.4515	34.8127
	373451	373500					45.9536	47.4669	40.5107	38.0158	34.08	26.9754	38.0378	31.8394	30.3606
	373501	373550	CCNA_00357	secretory tripeptidyl aminopeptidase	+	CDS	33.3618	34.4481	34.2875	33.5257	29.6442	23.0415	30.2382	27.7419	23.8164
	373551	373600	CCNA_00357	secretory tripeptidyl aminopeptidase	+	CDS	16.5511	17.8001	22.1403	25.6232	27.6968	23.2289	19.1989	22.9727	19.4715
	373601	373650	CCNA_00357	secretory tripeptidyl aminopeptidase	+	CDS	9.99556	12.9612	14.2416	20.0556	23.7478	22.8542	11.2793	16.7929	16.3604
	373651	373700	CCNA_00357	secretory tripeptidyl aminopeptidase	+	CDS	12.2024	12.2124	14.84	16.2839	23.6396	25.6017	9.71943	13.9046	15.0194
	373701	373750	CCNA_00357	secretory tripeptidyl aminopeptidase	+	CDS	9.54121	10.081	13.8227	16.7629	22.8823	27.475	6.35963	14.7106	16.5749
	373751	373800	CCNA_00357	secretory tripeptidyl aminopeptidase	+	CDS	9.54121	12.9612	15.3785	20.4746	22.72	28.3492	5.39969	15.248	17.0577
	373801	373850	CCNA_00357	secretory tripeptidyl aminopeptidase	+	CDS	15.3828	18.549	22.2001	24.4858	28.2377	31.0967	9.71943	19.3455	19.096
	373851	373900	CCNA_00357	secretory tripeptidyl aminopeptidase	+	CDS	22.4576	21.6021	26.3888	25.264	31.7539	34.9682	11.7593	21.495	21.8853
	373901	373950	CCNA_00357	secretory tripeptidyl aminopeptidase	+	CDS	26.0274	25.0008	29.3807	31.1909	34.08	39.7763	16.679	20.353	23.87
	373951	374000	CCNA_00357	secretory tripeptidyl aminopeptidase	+	CDS	30.6357	28.2843	32.0735	32.6876	35.9192	41.2125	22.1987	24.7192	27.6249
	374001	374050	CCNA_00357	secretory tripeptidyl aminopeptidase	+	CDS	29.6621	28.0539	31.2357	29.2752	34.621	37.8406	24.8386	27.4061	28.7513
	374051	374100	CCNA_00357	secretory tripeptidyl aminopeptidase	+	CDS	29.6621	26.3257	29.1414	27.6587	33.3768	33.8442	20.9988	20.6889	23.4946
	374101	374150	CCNA_00357	secretory tripeptidyl aminopeptidase	+	CDS	18.4983	16.8784	19.0885	23.0489	27.4804	28.6614	12.2393	14.5763	19.5252
	374151	374200	CCNA_00357	secretory tripeptidyl aminopeptidase	+	CDS	12.2024	11.8667	15.3187	20.5944	25.4789	28.2868	8.39951	11.9566	16.4676
	374201	374250	CCNA_00357	secretory tripeptidyl aminopeptidase	+	CDS	16.0318	16.2447	19.3877	23.468	26.7771	29.0361	8.6395	15.248	15.3412
	374251	374300	CCNA_00357	secretory tripeptidyl aminopeptidase	+	CDS	28.1044	24.6551	29.8594	28.9758	34.5128	34.9057	12.4793	21.495	23.0118
	374301	374350	CCNA_00357	secretory tripeptidyl aminopeptidase	+	CDS	32.7776	27.2474	33.4497	31.6698	38.4617	39.6514	17.039	22.5025	26.8203
	374351	374400	CCNA_00357	secretory tripeptidyl aminopeptidase	+	CDS	37.4509	31.2222	35.9031	35.0823	41.7615	41.2125	29.9983	27.2717	29.4487
	374401	374450	CCNA_00357	secretory tripeptidyl aminopeptidase	+	CDS	40.0471	35.197	38.9549	37.7763	42.0861	39.6514	33.4781	32.0409	32.0234
	374451	374500	CCNA_00357	secretory tripeptidyl aminopeptidase	+	CDS	39.7875	32.7775	38.8352	39.5125	39.3813	34.0315	32.9981	35.7354	31.1115
	374501	374550	CCNA_00357	secretory tripeptidyl aminopeptidase	+	CDS	39.6577	33.296	38.8951	40.8296	40.2469	36.6541	28.5583	28.8839	30.1996
	374551	374600	CCNA_00357	secretory tripeptidyl aminopeptidase	+	CDS	33.232	32.3167	34.7064	36.1	37.2716	41.3998	16.679	24.8536	28.1613
	374601	374650	CCNA_00357	secretory tripeptidyl aminopeptidase	+	CDS	27.5202	30.5885	33.9285	32.3284	39.4895	46.7075	16.559	21.1591	26.6594
	374651	374700	CCNA_00357	secretory tripeptidyl aminopeptidase	+	CDS	22.847	27.0746	27.7651	29.4548	39.2191	48.5808	15.8391	20.6217	26.2302
	374701	374750	CCNA_00357	secretory tripeptidyl aminopeptidase	+	CDS	18.0439	23.3878	25.7904	28.7962	37.3257	44.7717	13.3192	21.0248	27.7858
	374751	374800	CCNA_00357	secretory tripeptidyl aminopeptidase	+	CDS	24.0153	28.1691	29.6799	31.7896	38.7863	42.836	17.399	23.846	28.805
	374801	374850	CCNA_00357	secretory tripeptidyl aminopeptidase	+	CDS	31.2199	29.8972	32.4325	31.7896	38.029	39.4016	26.7584	27.9435	27.5176
	374851	374900	CCNA_00357	secretory tripeptidyl aminopeptidase	+	CDS	38.2947	32.1439	37.6384	35.8606	41.6533	35.7799	28.7983	29.8914	29.9314
	374901	374950	CCNA_00357	secretory tripeptidyl aminopeptidase	+	CDS	39.9822	37.9044	43.1436	39.3927	39.9223	31.0343	27.9584	32.1081	33.9545
	374951	375000	CCNA_00358	delta 3,5-delta2,4-dienoyl-CoA isomerase precursor	-	CDS	37.4509	39.2869	38.9549	38.7342	37.2175	29.2858	31.6782	33.1157	31.2724
	375001	375050	CCNA_00358	delta 3,5-delta2,4-dienoyl-CoA isomerase precursor	-	CDS	35.1792	36.061	37.4589	35.7408	37.2175	35.3428	29.9983	32.6455	31.7552
	375051	375100	CCNA_00358	delta 3,5-delta2,4-dienoyl-CoA isomerase precursor	-	CDS	32.9724	29.8972	33.2702	33.406	36.352	37.341	20.5188	27.2717	30.5751
	375101	375150	CCNA_00358	delta 3,5-delta2,4-dienoyl-CoA isomerase precursor	-	CDS	25.1836	22.1205	27.3462	29.5146	35.1078	33.9066	13.1992	23.3086	25.6402
	375151	375200	CCNA_00358	delta 3,5-delta2,4-dienoyl-CoA isomerase precursor	-	CDS	14.539	14.6894	19.0287	23.5878	29.536	27.2252	9.35946	17.9349	19.7934
	375201	375250	CCNA_00358	delta 3,5-delta2,4-dienoyl-CoA isomerase precursor	-	CDS	5.58194	7.02787	10.3521	16.0445	20.3398	18.2334	5.03971	12.5611	14.6439
	375251	375300	CCNA_00358	delta 3,5-delta2,4-dienoyl-CoA isomerase precursor	-	CDS	6.10119	5.76055	8.13804	11.734	14.6057	12.8008	4.31975	8.93384	10.3526
	375301	375350	CCNA_00358	delta 3,5-delta2,4-dienoyl-CoA isomerase precursor	-	CDS	11.748	12.0395	13.703	14.6076	18.5006	18.1085	8.6395	12.6283	14.5366
	375351	375400	CCNA_00358	delta 3,5-delta2,4-dienoyl-CoA isomerase precursor	-	CDS	23.4961	22.927	22.4395	23.947	27.4804	25.9139	10.7994	20.2187	22.529
	375401	375450	CCNA_00358	delta 3,5-delta2,4-dienoyl-CoA isomerase precursor	-	CDS	28.6886	26.4985	28.0643	31.1909	34.621	32.7827	14.8791	22.7041	25.1038
	375451	375500	CCNA_00358	delta 3,5-delta2,4-dienoyl-CoA isomerase precursor	-	CDS	30.8305	28.2843	32.4923	33.3461	37.3257	34.9057	19.1989	25.3909	26.2839
	375501	375550	CCNA_00358	delta 3,5-delta2,4-dienoyl-CoA isomerase precursor	-	CDS	30.3761	29.6668	36.3818	36.579	36.7307	35.5926	16.0791	26.2642	30.0924
	375551	375600	CCNA_00358	delta 3,5-delta2,4-dienoyl-CoA isomerase precursor	-	CDS	29.7271	33.5264	36.1425	37.8362	36.4061	33.7817	16.1991	22.5025	27.464
	375601	375650	CCNA_00358	delta 3,5-delta2,4-dienoyl-CoA isomerase precursor	-	CDS	40.6313	47.4669	42.5452	45.3795	42.8434	34.1564	32.0381	30.8318	32.9889
	375651	375700	CCNA_00358	delta 3,5-delta2,4-dienoyl-CoA isomerase precursor	-	CDS	47.057	58.1239	45.597	48.4327	43.3303	29.8478	55.3168	40.5046	40.7668
	375701	375750	CCNA_00358	delta 3,5-delta2,4-dienoyl-CoA isomerase precursor	-	CDS	51.4057	64.691	50.6833	49.6899	43.6549	27.9745	64.4362	40.3031	39.3722
	375751	375800	CCNA_00358	delta 3,5-delta2,4-dienoyl-CoA isomerase precursor	-	CDS	52.1197	73.5622	51.88	48.1334	38.029	23.0415	55.0768	37.6162	36.8511
	375801	375850	CCNA_00358	delta 3,5-delta2,4-dienoyl-CoA isomerase precursor	-	CDS	53.9371	95.6251	47.2725	50.2287	32.6735	18.9203	49.3171	33.9889	32.9889
	375851	375900					41.7347	83.2975	34.2875	40.5901	26.5067	17.1094	37.1978	27.0702	25.1038
	375901	375950	CCNA_00359	SH3 domain-containing cell surface protein	+	CDS	23.1715	44.0682	19.6869	25.6831	19.6907	13.3628	18.8389	17.196	17.3259
	375951	376000	CCNA_00359	SH3 domain-containing cell surface protein	+	CDS	8.43781	11.8091	9.63401	12.7518	13.7943	11.7393	9.23946	10.3445	8.95797
	376001	376050	CCNA_00359	SH3 domain-containing cell surface protein	+	CDS	5.97137	7.60392	7.06095	9.99785	14.0648	13.3004	6.23964	9.13536	5.73954
	376051	376100	CCNA_00359	SH3 domain-containing cell surface protein	+	CDS	8.95706	10.0234	8.31756	10.6564	16.499	14.799	5.39969	9.20253	6.43687
	376101	376150	CCNA_00359	SH3 domain-containing cell surface protein	+	CDS	5.58194	6.16379	4.60757	6.82488	10.3322	8.42983	2.03988	5.44091	5.04221
	376151	376200	CCNA_00359	SH3 domain-containing cell surface protein	+	CDS	5.2574	5.35731	6.22321	8.2617	8.65524	8.92937	5.03971	6.11263	6.49051
	376201	376250	CCNA_00359	SH3 domain-containing cell surface protein	+	CDS	14.7337	14.0557	14.3613	15.8649	21.043	21.418	13.0792	13.2328	13.4638
	376251	376300	CCNA_00359	SH3 domain-containing cell surface protein	+	CDS	26.6116	24.3095	23.0378	26.7009	32.8899	32.408	16.319	19.0096	17.7014
