## Supplementary material for "Regulation of the transcription factor CdnL promotes adaptation to nutrient stress in *Caulobacter*": Dataset S1 (part 2 of 3)

### Sheet: ChIP-Seq profiles RPM (50bp W) (continued)
							Caulobacter crescentus (Normalized Read per Million unit, RPM)
	376301	376350	CCNA_00359	SH3 domain-containing cell surface protein	+	CDS	27.4553	25.692	23.3969	28.7962	34.1882	32.7202	20.6388	20.8904	19.847
	376351	376400	CCNA_00359	SH3 domain-containing cell surface protein	+	CDS	20.1209	20.1619	20.8837	27.539	30.7802	31.7836	15.9591	19.3455	19.9543
	376401	376450	CCNA_00359	SH3 domain-containing cell surface protein	+	CDS	11.1639	13.6525	14.0022	19.5168	21.584	23.7284	5.75966	16.7929	16.7895
	376451	376500	CCNA_00359	SH3 domain-containing cell surface protein	+	CDS	4.54344	7.14308	7.18063	12.6919	13.3615	13.4253	2.03988	11.2177	11.6936
	376501	376550	CCNA_00359	SH3 domain-containing cell surface protein	+	CDS	1.88228	3.68675	3.70999	6.34594	6.43733	6.24432	1.31992	7.18738	5.84682
	376551	376600	CCNA_00359	SH3 domain-containing cell surface protein	+	CDS	1.16831	1.44014	1.855	3.95125	3.73257	4.12125	0.599965	5.2394	2.84295
	376601	376650	CCNA_00359	SH3 domain-containing cell surface protein	+	CDS	1.94719	3.34112	4.06902	6.58541	7.03238	5.61988	1.6799	5.97829	4.82765
	376651	376700	CCNA_00359	SH3 domain-containing cell surface protein	+	CDS	7.2695	11.0026	12.3267	15.4458	18.4465	17.3592	4.79972	11.2177	11.4254
	376701	376750	CCNA_00359	SH3 domain-containing cell surface protein	+	CDS	14.9284	22.1205	21.3025	24.6654	25.533	28.1619	11.2793	19.4126	17.0041
	376751	376800					24.5346	32.8927	26.8077	31.7896	28.8869	36.217	19.1989	23.1071	16.8968
	376801	376850					31.2848	45.2779	31.4751	38.9737	30.8343	36.4044	23.6386	27.1374	21.5099
	376851	376900					33.232	54.9556	32.5522	42.8651	35.4324	36.7166	18.3589	29.8914	25.4256
	376901	376950	CCNA_00360	alpha/beta hydrolase superfamily protein	+	CDS	28.364	50.0016	31.8341	42.5657	33.4309	35.9048	10.0794	25.8611	23.9773
	376951	377000	CCNA_00360	alpha/beta hydrolase superfamily protein	+	CDS	23.3662	37.3284	28.6028	36.579	33.7554	31.0343	8.27952	23.5773	22.3145
	377001	377050	CCNA_00360	alpha/beta hydrolase superfamily protein	+	CDS	18.3036	25.116	21.7812	28.9159	26.5067	26.2261	8.87948	20.5546	17.7014
	377051	377100	CCNA_00360	alpha/beta hydrolase superfamily protein	+	CDS	10.385	12.3276	11.5488	17.3615	15.4171	18.2334	6.47962	13.4344	11.7473
	377101	377150	CCNA_00360	alpha/beta hydrolase superfamily protein	+	CDS	8.69743	9.10167	8.91594	13.8294	15.6335	16.4226	8.75949	11.6207	11.9082
	377151	377200	CCNA_00360	alpha/beta hydrolase superfamily protein	+	CDS	12.1375	15.2655	15.1392	19.6964	24.1806	26.0388	13.7992	18.4051	16.5213
	377201	377250	CCNA_00360	alpha/beta hydrolase superfamily protein	+	CDS	13.3707	20.3923	20.5845	27.2397	32.1867	34.4062	12.1193	17.8677	17.9696
	377251	377300	CCNA_00360	alpha/beta hydrolase superfamily protein	+	CDS	15.3828	20.5652	21.9607	29.2752	34.9455	36.0921	9.83943	17.8677	20.7053
	377301	377350	CCNA_00360	alpha/beta hydrolase superfamily protein	+	CDS	20.1209	21.6597	22.7985	31.3705	35.7029	39.9636	11.1593	21.3606	22.3681
	377351	377400	CCNA_00360	alpha/beta hydrolase superfamily protein	+	CDS	19.1473	19.8163	23.3969	30.0534	34.621	41.712	12.3593	21.9652	22.0463
	377401	377450	CCNA_00360	alpha/beta hydrolase superfamily protein	+	CDS	16.8107	17.6273	20.6443	27.3594	33.3768	37.5908	11.5193	20.2187	21.8317
	377451	377500	CCNA_00360	alpha/beta hydrolase superfamily protein	+	CDS	14.2794	15.6687	16.9343	24.7252	30.3474	31.5338	11.8793	17.599	19.9543
	377501	377550	CCNA_00360	alpha/beta hydrolase superfamily protein	+	CDS	9.08687	11.5211	11.6087	16.7629	23.2069	22.6669	6.8396	13.9046	13.8393
	377551	377600	CCNA_00360	alpha/beta hydrolase superfamily protein	+	CDS	4.60834	6.91266	6.88143	10.8959	14.4434	14.4244	2.51985	10.2773	8.74341
	377601	377650	CCNA_00360	alpha/beta hydrolase superfamily protein	+	CDS	2.92078	3.91717	4.72725	7.72289	10.8731	8.55471	2.39986	8.66516	7.9388
	377651	377700	CCNA_00360	alpha/beta hydrolase superfamily protein	+	CDS	6.231	7.94956	8.43723	11.1353	17.635	14.237	3.11982	10.2773	9.76258
	377701	377750	CCNA_00360	alpha/beta hydrolase superfamily protein	+	CDS	10.5797	10.7146	10.6513	14.3682	21.584	19.3574	3.4798	11.5535	9.6553
	377751	377800	CCNA_00360	alpha/beta hydrolase superfamily protein	+	CDS	9.86575	8.00716	9.09546	11.0156	15.7958	15.9854	3.3598	10.949	8.31429
	377801	377850	CCNA_00360	alpha/beta hydrolase superfamily protein	+	CDS	4.67325	4.08999	5.14612	7.96236	9.73714	9.17914	1.6799	6.24697	6.2223
	377851	377900	CCNA_00361	hot dog superfamily thioesterase	-	CDS	4.60834	5.87576	6.64208	10.1775	13.9566	12.1764	4.07976	8.73233	9.3871
	377901	377950	CCNA_00361	hot dog superfamily thioesterase	-	CDS	9.80084	13.4797	12.0874	17.601	22.5577	23.7284	6.95959	14.7106	12.981
	377951	378000	CCNA_00361	hot dog superfamily thioesterase	-	CDS	14.539	19.0098	19.5672	26.4015	29.9688	33.7817	5.51968	17.9349	19.2033
	378001	378050	CCNA_00361	hot dog superfamily thioesterase	-	CDS	19.1473	23.6759	25.7904	28.437	31.1589	38.7772	11.2793	20.6889	23.28
	378051	378100	CCNA_00361	hot dog superfamily thioesterase	-	CDS	24.8591	27.4202	28.9619	29.7541	37.3798	44.0224	17.999	24.249	25.4793
	378101	378150	CCNA_00361	hot dog superfamily thioesterase	-	CDS	26.0923	27.3626	28.6627	31.4304	39.5436	45.8957	17.519	26.6	27.7858
	378151	378200	CCNA_00361	hot dog superfamily thioesterase	-	CDS	22.5874	23.8487	24.474	30.3528	37.6503	42.2116	15.9591	27.3389	29.0195
	378201	378250	CCNA_00361	hot dog superfamily thioesterase	-	CDS	17.5247	20.5076	22.1403	26.0423	31.5916	40.2758	12.9592	22.1667	25.372
	378251	378300	CCNA_00361	hot dog superfamily thioesterase	-	CDS	12.0077	16.0143	17.8917	22.1509	28.0754	35.4053	11.1593	18.6737	20.2225
	378301	378350	CCNA_00361	hot dog superfamily thioesterase	-	CDS	7.59403	11.2907	15.3785	21.4924	25.9657	28.0994	9.23946	15.1136	20.1688
	378351	378400	CCNA_00361	hot dog superfamily thioesterase	-	CDS	10.8393	13.1917	13.9424	24.6654	26.5608	27.475	6.23964	12.6283	20.2761
	378401	378450	CCNA_00361	hot dog superfamily thioesterase	-	CDS	17.6545	18.0881	17.5925	25.6831	29.8606	30.4723	9.95942	17.2631	18.8815
	378451	378500	CCNA_00361	hot dog superfamily thioesterase	-	CDS	21.0945	21.0836	20.4648	26.1022	31.8621	35.7175	13.5592	20.8904	21.3489
	378501	378550	CCNA_00361	hot dog superfamily thioesterase	-	CDS	24.2749	24.7128	24.2346	29.9337	34.2423	42.3365	18.1189	21.6965	23.3873
	378551	378600	CCNA_00361	hot dog superfamily thioesterase	-	CDS	24.7942	26.7289	28.902	34.9027	37.7044	47.5192	19.3189	21.6293	23.6555
	378601	378650	CCNA_00361	hot dog superfamily thioesterase	-	CDS	29.3376	30.2429	32.4325	39.3329	38.6781	44.0224	17.639	22.301	27.2494
	378651	378700	CCNA_00361	hot dog superfamily thioesterase	-	CDS	35.6984	38.0772	34.4072	45.9183	38.7863	43.5229	26.5185	27.8091	30.736
	378701	378750	CCNA_00361	hot dog superfamily thioesterase	-	CDS	40.3717	52.7666	39.1344	48.1932	39.4354	44.4595	27.7184	33.1157	30.3606
	378751	378800					40.3717	59.5065	40.2115	47.5946	39.5436	42.4613	23.5186	33.3844	32.1307
	378801	378850	CCNA_00362	zinc uptake regulation protein	-	CDS	35.8282	47.0061	33.2702	36.6388	37.2175	39.1519	22.3187	29.0182	31.1115
	378851	378900	CCNA_00362	zinc uptake regulation protein	-	CDS	26.7414	32.8351	31.0562	32.8073	36.1897	45.1464	15.7191	25.1222	28.2149
	378901	378950	CCNA_00362	zinc uptake regulation protein	-	CDS	19.7964	28.3995	27.2864	32.4481	35.1619	43.6478	11.1593	23.3758	27.9467
	378951	379000	CCNA_00362	zinc uptake regulation protein	-	CDS	22.0032	27.305	25.6707	33.6455	34.621	38.9645	13.3192	21.6293	24.1382
	379001	379050	CCNA_00362	zinc uptake regulation protein	-	CDS	25.638	26.9594	25.0125	32.0291	35.8111	35.9673	13.0792	21.898	20.3298
	379051	379100	CCNA_00362	zinc uptake regulation protein	-	CDS	23.7557	22.5237	22.0804	27.5989	28.6705	30.2849	9.71943	17.8005	18.3987
	379101	379150	CCNA_00362	zinc uptake regulation protein	-	CDS	14.539	14.5742	14.1817	16.703	18.2301	18.9827	7.31957	12.1581	12.9274
	379151	379200	CCNA_00362	zinc uptake regulation protein	-	CDS	3.95928	4.49323	3.94934	5.92687	5.78819	6.05699	3.3598	4.23182	4.29124
	379201	379250	CCNA_00362	zinc uptake regulation protein	-	CDS	5.90647	5.01168	2.81241	4.66966	5.35543	3.6217	3.3598	2.75404	2.68203
	379251	379300	CCNA_00362	zinc uptake regulation protein	-	CDS	12.7865	10.8298	7.47982	9.81825	11.6846	7.99272	7.55956	7.99344	4.93493
	379301	379350	CCNA_00363	PAP2 bacterial acid phosphatase	-	CDS	10.0605	8.58322	5.86418	6.94462	9.19619	6.68142	5.75966	6.1798	4.29124
	379351	379400	CCNA_00363	PAP2 bacterial acid phosphatase	-	CDS	2.077	2.70746	2.81241	2.99337	4.81448	4.49591	2.63985	3.69445	2.2529
	379401	379450	CCNA_00363	PAP2 bacterial acid phosphatase	-	CDS	6.49062	6.45181	5.56498	6.34594	9.52076	9.05426	5.75966	8.53081	6.16866
	379451	379500	CCNA_00363	PAP2 bacterial acid phosphatase	-	CDS	13.6303	12.5004	11.3095	12.8116	18.6629	19.1701	9.47945	14.1061	11.4254
	379501	379550	CCNA_00363	PAP2 bacterial acid phosphatase	-	CDS	11.6831	11.1179	10.7709	13.9491	19.5825	20.2316	9.83943	13.4344	11.3718
	379551	379600	CCNA_00363	PAP2 bacterial acid phosphatase	-	CDS	5.84156	7.48871	8.3774	14.009	17.7432	19.7945	8.27952	11.352	12.5519
	379601	379650	CCNA_00363	PAP2 bacterial acid phosphatase	-	CDS	12.9163	12.6732	15.558	18.1398	23.3151	25.3519	12.7193	14.9793	16.6822
	379651	379700	CCNA_00363	PAP2 bacterial acid phosphatase	-	CDS	21.3541	20.6804	25.192	24.1864	30.9966	32.9075	12.5993	21.7637	18.3987
	379701	379750	CCNA_00363	PAP2 bacterial acid phosphatase	-	CDS	24.1451	24.4247	29.5004	30.1133	36.1356	37.4035	9.95942	22.7041	21.1344
	379751	379800	CCNA_00363	PAP2 bacterial acid phosphatase	-	CDS	27.7799	28.5723	33.0309	35.1422	38.9486	42.0243	11.7593	21.6965	25.0501
	379801	379850	CCNA_00363	PAP2 bacterial acid phosphatase	-	CDS	26.287	27.1322	33.0907	33.8849	36.0274	40.4007	10.7994	20.8904	23.7628
	379851	379900	CCNA_00363	PAP2 bacterial acid phosphatase	-	CDS	23.8206	24.7704	28.8422	30.1133	32.5112	35.7175	16.679	19.2111	22.7972
	379901	379950	CCNA_00363	PAP2 bacterial acid phosphatase	-	CDS	15.3179	16.4176	18.0712	21.9115	24.5051	27.3501	12.8393	15.5838	18.506
	379951	380000	CCNA_00363	PAP2 bacterial acid phosphatase	-	CDS	6.55553	8.81364	9.21514	16.5234	16.8777	17.8587	4.31975	13.0313	13.0883
	380001	380050	CCNA_00363	PAP2 bacterial acid phosphatase	-	CDS	9.4114	14.3438	15.0793	18.2596	20.448	21.1058	5.39969	15.248	14.9657
	380051	380100	CCNA_00363	PAP2 bacterial acid phosphatase	-	CDS	18.5632	24.0791	22.9182	24.0068	27.4804	27.9121	17.639	16.4571	18.9351
	380101	380150					32.4531	31.6254	32.9112	30.1732	34.1882	29.4732	32.7581	24.8536	27.1958
	380151	380200	CCNA_00364	deoxyhypusine synthase	-	CDS	39.3981	34.5057	36.0228	34.7231	40.5714	38.7772	35.038	32.5111	33.7399
	380201	380250	CCNA_00364	deoxyhypusine synthase	-	CDS	42.6434	36.5219	40.2115	38.0158	41.0583	45.646	37.5578	33.3844	33.8472
	380251	380300	CCNA_00364	deoxyhypusine synthase	-	CDS	42.254	41.0727	41.2288	38.8539	40.5714	44.6469	30.5982	30.6975	30.146
	380301	380350	CCNA_00364	deoxyhypusine synthase	-	CDS	41.2155	47.4093	41.2886	39.6921	42.032	46.7699	18.4789	27.8763	28.9659
	380351	380400	CCNA_00364	deoxyhypusine synthase	-	CDS	46.5378	54.5524	43.9215	41.4881	43.709	45.084	24.2386	26.3313	33.0426
	380401	380450	CCNA_00364	deoxyhypusine synthase	-	CDS	52.3793	56.799	48.2299	44.3617	44.1958	44.6469	31.5582	31.9738	35.8319
	380451	380500	CCNA_00364	deoxyhypusine synthase	-	CDS	61.2066	59.3337	55.6498	48.7321	43.4926	43.4604	28.6783	34.795	34.0081
	380501	380550	CCNA_00364	deoxyhypusine synthase	-	CDS	68.541	65.1518	59.7787	50.2886	39.4895	35.1555	32.1581	35.2652	37.0656
	380551	380600	CCNA_00364	deoxyhypusine synthase	-	CDS	74.5773	70.8548	63.7879	52.6234	43.0598	29.4107	42.7175	40.5046	40.9814
	380601	380650	CCNA_00364	deoxyhypusine synthase	-	CDS	63.9975	55.2437	54.3932	47.2354	44.304	29.2234	39.2377	41.9152	44.468
	380651	380700	CCNA_00364	deoxyhypusine synthase	-	CDS	61.1417	52.3058	54.9318	50.2287	46.035	26.7881	37.6778	41.848	43.127
	380701	380750	CCNA_00364	deoxyhypusine synthase	-	CDS	55.4299	48.9071	49.4865	46.5768	41.6533	26.0388	56.0367	47.0202	44.8435
	380751	380800	CCNA_00364	deoxyhypusine synthase	-	CDS	56.7929	50.1168	51.1021	48.0735	40.1928	24.1655	55.6768	45.6768	46.3991
	380801	380850	CCNA_00364	deoxyhypusine synthase	-	CDS	59.4541	49.1375	52.6579	50.0491	42.1402	24.2279	51.957	45.4081	45.219
	380851	380900	CCNA_00364	deoxyhypusine synthase	-	CDS	52.3144	45.5659	49.3668	48.0136	41.9779	27.6623	50.757	41.3106	40.9277
	380901	380950	CCNA_00364	deoxyhypusine synthase	-	CDS	46.7325	45.5659	48.2299	48.6722	44.3581	32.97	38.1578	36.4743	36.0465
	380951	381000	CCNA_00364	deoxyhypusine synthase	-	CDS	40.6313	42.4552	46.315	43.8229	42.573	37.2786	27.8384	32.5783	35.5637
	381001	381050	CCNA_00364	deoxyhypusine synthase	-	CDS	34.9195	38.5381	43.3829	37.5369	40.301	46.2079	21.8387	28.2121	34.2763
	381051	381100	CCNA_00364	deoxyhypusine synthase	-	CDS	34.8546	34.3905	45.1183	39.0335	43.6549	48.2061	25.0785	28.3465	33.4181
	381101	381150	CCNA_00364	deoxyhypusine synthase	-	CDS	38.3596	38.3653	48.8283	40.5302	44.4663	43.96	34.678	33.0485	35.4028
	381151	381200	CCNA_00364	deoxyhypusine synthase	-	CDS	48.6797	41.1303	50.6833	40.2309	44.1958	34.3437	42.1175	35.8025	39.5867
	381201	381250	CCNA_00364	deoxyhypusine synthase	-	CDS	57.2473	45.2203	52.3587	43.5236	43.6549	31.2216	40.6776	37.0116	41.6787
	381251	381300	CCNA_00364	deoxyhypusine synthase	-	CDS	48.0955	39.6326	46.315	37.9559	35.6488	26.4759	45.4774	36.1384	38.1921
	381301	381350					32.0637	29.8972	31.2956	27.8982	26.5067	23.2289	23.9986	20.2187	22.7972
	381351	381400	CCNA_00365	ornithine decarboxylase	-	CDS	30.9603	28.2843	33.8686	29.335	28.4	30.16	12.4793	21.3606	25.2647
	381401	381450	CCNA_00365	ornithine decarboxylase	-	CDS	46.2132	42.8585	50.7431	42.2664	40.5714	43.0858	16.559	27.7419	31.2188
	381451	381500	CCNA_00365	ornithine decarboxylase	-	CDS	45.694	39.5174	46.2552	40.8894	39.76	43.8351	24.4786	26.1298	28.6977
	381501	381550	CCNA_00365	ornithine decarboxylase	-	CDS	46.6676	38.5381	44.3404	40.4105	41.5451	44.5844	26.5185	28.8839	31.5406
	381551	381600	CCNA_00365	ornithine decarboxylase	-	CDS	47.2517	36.8099	46.3749	38.6145	44.0876	45.0215	33.598	33.3844	34.7054
	381601	381650	CCNA_00365	ornithine decarboxylase	-	CDS	50.6269	37.674	49.7258	40.4105	45.2777	42.3989	37.9178	36.4071	35.4028
	381651	381700	CCNA_00365	ornithine decarboxylase	-	CDS	48.8744	37.3284	48.7086	39.5723	42.5189	42.274	39.7177	33.8546	34.9736
	381701	381750	CCNA_00365	ornithine decarboxylase	-	CDS	51.1461	40.9575	50.7431	39.9914	42.6811	39.7139	40.9176	29.4212	34.2763
	381751	381800	CCNA_00365	ornithine decarboxylase	-	CDS	47.771	40.9575	46.9733	38.9737	41.8697	38.1528	32.7581	34.0561	33.8472
	381801	381850	CCNA_00365	ornithine decarboxylase	-	CDS	43.7468	38.5957	45.1781	39.0934	39.9223	38.5899	31.1982	29.0182	32.9353
	381851	381900	CCNA_00365	ornithine decarboxylase	-	CDS	37.9052	30.9341	39.1344	33.7053	34.9455	39.0894	23.5186	20.8232	27.5176
	381901	381950	CCNA_00365	ornithine decarboxylase	-	CDS	36.2826	27.7658	34.0481	29.1554	34.3505	36.7166	15.2391	20.9576	23.7091
	381951	382000	CCNA_00365	ornithine decarboxylase	-	CDS	24.9889	21.1412	24.5936	25.3838	28.5082	28.599	10.9194	20.8232	18.8278
	382001	382050	CCNA_00365	ornithine decarboxylase	-	CDS	8.95706	9.79293	10.8308	14.3083	16.8236	16.7348	4.31975	11.7551	10.6745
	382051	382100	CCNA_00365	ornithine decarboxylase	-	CDS	3.82947	4.49323	6.70192	9.69852	14.173	12.8633	3.59979	9.13536	9.6553
	382101	382150	CCNA_00365	ornithine decarboxylase	-	CDS	7.46422	8.75603	11.9677	16.8227	19.312	20.7936	5.75966	13.703	14.322
	382151	382200	CCNA_00365	ornithine decarboxylase	-	CDS	19.0175	17.3969	22.3198	26.2219	26.9935	32.2207	16.319	18.2707	19.9543
	382201	382250	CCNA_00365	ornithine decarboxylase	-	CDS	30.7006	24.0215	29.9193	32.0889	31.9162	39.3392	21.8387	24.249	27.1421
	382251	382300	CCNA_00365	ornithine decarboxylase	-	CDS	44.0713	31.7982	38.2967	36.8783	37.4339	37.7157	27.5984	30.1601	29.7169
	382301	382350	CCNA_00365	ornithine decarboxylase	-	CDS	40.9558	31.4526	38.3565	36.4592	35.4865	32.1582	24.1186	29.3541	26.7666
	382351	382400	CCNA_00365	ornithine decarboxylase	-	CDS	41.2155	34.3905	42.9641	35.1422	35.6488	36.5917	18.7189	26.4657	24.0846
	382401	382450	CCNA_00365	ornithine decarboxylase	-	CDS	45.4344	37.5588	55.1113	37.8961	40.7878	46.4577	23.6386	29.1525	29.6632
	382451	382500	CCNA_00365	ornithine decarboxylase	-	CDS	55.6895	38.4805	64.3863	44.1821	38.4617	44.2722	25.7985	28.8167	31.9161
	382501	382550	CCNA_00365	ornithine decarboxylase	-	CDS	83.8588	40.7271	84.7314	50.9471	36.8389	39.2143	36.8379	31.4364	33.2035
	382551	382600	CCNA_00365	ornithine decarboxylase	-	CDS	122.803	49.3103	107.111	53.3418	39.1109	40.4632	40.1977	32.9813	33.9545
	382601	382650	CCNA_00365	ornithine decarboxylase	-	CDS	154.801	58.1239	131.405	59.3885	40.301	34.2189	39.8377	29.3541	33.0426
	382651	382700	CCNA_00365	ornithine decarboxylase	-	CDS	191.019	66.0159	147.083	64.6568	35.9733	26.6008	44.8774	37.7505	36.8511
	382701	382750					195.173	71.9493	139.962	65.7344	34.4046	26.2261	48.5972	42.4526	37.1729
	382751	382800					151.945	69.357	112.078	64.4772	39.5977	27.5374	51.477	33.9889	33.2571
	382801	382850					78.926	55.0132	68.8742	49.3307	39.0568	32.5953	52.5569	29.0182	29.6096
	382851	382900					69.8391	56.6262	64.506	49.211	41.8156	39.4641	55.6768	35.6682	30.2533
	382901	382950					69.4497	59.8521	64.506	52.5037	41.9238	38.4025	53.7569	38.8253	37.012
	382951	383000					77.4331	66.0735	67.438	55.976	39.8141	32.408	48.9571	40.2359	38.9967
	383001	383050	CCNA_00366	phosphonates transport ATP-binding protein phnC	+	CDS	82.4309	69.1266	69.3529	61.9627	43.8171	36.9039	34.078	37.7505	36.9047
	383051	383100	CCNA_00366	phosphonates transport ATP-binding protein phnC	+	CDS	72.8897	62.2139	64.9847	60.5858	44.7368	40.7754	32.3981	35.3995	37.7629
	383101	383150	CCNA_00366	phosphonates transport ATP-binding protein phnC	+	CDS	57.8964	52.9394	59.2402	50.7077	43.1139	44.8342	36.8379	34.0561	38.353
	383151	383200	CCNA_00366	phosphonates transport ATP-binding protein phnC	+	CDS	41.9294	44.0106	48.2897	42.7453	42.6811	46.7699	22.7987	30.0258	33.6326
	383201	383250	CCNA_00366	phosphonates transport ATP-binding protein phnC	+	CDS	34.6599	36.061	40.0918	37.3573	43.168	49.7048	18.1189	25.1894	28.2149
	383251	383300	CCNA_00366	phosphonates transport ATP-binding protein phnC	+	CDS	31.0901	30.0701	36.9802	34.2441	40.7878	51.6405	15.7191	25.1222	25.1038
	383301	383350	CCNA_00366	phosphonates transport ATP-binding protein phnC	+	CDS	32.9724	27.593	34.467	32.0889	37.3257	46.9573	14.7591	24.9879	23.0118
	383351	383400	CCNA_00366	phosphonates transport ATP-binding protein phnC	+	CDS	28.9482	23.9063	28.7823	26.4015	33.1604	38.6523	18.9589	21.9652	20.2761
	383401	383450	CCNA_00366	phosphonates transport ATP-binding protein phnC	+	CDS	16.7458	15.5535	19.627	20.1753	24.397	29.161	14.1592	16.2556	18.0232
	383451	383500	CCNA_00366	phosphonates transport ATP-binding protein phnC	+	CDS	10.385	12.3852	15.9769	20.0556	23.0987	26.6008	9.11947	14.9121	18.0769
	383501	383550	CCNA_00366	phosphonates transport ATP-binding protein phnC	+	CDS	22.847	17.8001	21.6616	24.4259	29.6983	26.6008	14.1592	20.8232	24.031
	383551	383600	CCNA_00366	phosphonates transport ATP-binding protein phnC	+	CDS	37.6456	27.017	30.3381	27.5989	36.0815	28.7239	21.1188	27.4061	30.3069
	383601	383650	CCNA_00366	phosphonates transport ATP-binding protein phnC	+	CDS	42.8381	32.5471	37.0401	33.7652	39.1109	31.1591	31.0782	31.7722	33.3108
	383651	383700	CCNA_00366	phosphonates transport ATP-binding protein phnC	+	CDS	48.42	35.197	43.4428	38.4349	42.2484	32.1582	31.6782	32.847	35.51
	383701	383750	CCNA_00366	phosphonates transport ATP-binding protein phnC	+	CDS	46.343	36.8099	43.8018	38.2553	41.4911	29.3483	30.9582	33.1828	37.8166
	383751	383800	CCNA_00366	phosphonates transport ATP-binding protein phnC	+	CDS	48.3551	39.6902	46.4946	39.1533	41.5451	25.7266	35.8779	36.743	37.9239
	383801	383850	CCNA_00366	phosphonates transport ATP-binding protein phnC	+	CDS	52.0548	40.0358	49.7857	39.9914	40.0846	27.8497	34.918	37.0116	37.7093
	383851	383900	CCNA_00367	phosphonates-binding protein	+	CDS	59.3892	42.8585	54.4531	42.2065	40.7337	31.0967	35.7579	39.2283	41.4105
	383901	383950	CCNA_00367	phosphonates-binding protein	+	CDS	64.7115	49.2527	58.5819	45.4992	40.2469	26.0388	40.7976	41.2435	43.5025
	383951	384000	CCNA_00367	phosphonates-binding protein	+	CDS	58.3507	48.7919	52.8374	46.6966	37.8667	23.9782	39.9577	42.7884	43.1806
	384001	384050	CCNA_00367	phosphonates-binding protein	+	CDS	51.7952	47.0061	47.2725	44.3019	38.3535	29.7854	45.8373	39.2283	43.0734
	384051	384100	CCNA_00367	phosphonates-binding protein	+	CDS	51.211	51.0961	48.8881	46.1578	43.3303	35.9048	49.9171	34.795	41.0887
	384101	384150	CCNA_00367	phosphonates-binding protein	+	CDS	49.3287	65.6127	48.17	48.3729	45.0072	36.779	47.0373	31.302	38.5139
	384151	384200	CCNA_00367	phosphonates-binding protein	+	CDS	51.9899	79.6108	47.7512	50.2886	44.1417	32.0333	45.4774	33.1828	39.3185
	384201	384250	CCNA_00367	phosphonates-binding protein	+	CDS	53.8722	72.6981	46.5544	49.6899	40.7878	29.0985	47.8772	35.6682	36.8511
	384251	384300	CCNA_00367	phosphonates-binding protein	+	CDS	50.3672	49.7711	43.9813	44.6611	40.9501	31.5338	43.5575	38.4894	36.0465
	384301	384350	CCNA_00367	phosphonates-binding protein	+	CDS	46.408	42.1672	44.1609	42.446	40.896	33.8442	35.9979	38.6238	37.602
	384351	384400	CCNA_00367	phosphonates-binding protein	+	CDS	46.7325	39.8054	43.8617	41.7874	42.5189	36.4668	32.8781	32.1753	38.1921
	384401	384450	CCNA_00367	phosphonates-binding protein	+	CDS	47.5763	37.9044	42.4255	42.2065	42.4648	41.8369	31.5582	28.8839	34.6518
	384451	384500	CCNA_00367	phosphonates-binding protein	+	CDS	48.7446	39.3446	43.5625	42.6854	44.1417	39.4641	35.3979	32.7798	35.8855
	384501	384550	CCNA_00367	phosphonates-binding protein	+	CDS	46.0834	37.0979	40.75	41.1289	42.8975	36.7166	42.4775	33.25	34.0081
	384551	384600	CCNA_00367	phosphonates-binding protein	+	CDS	38.3596	31.7982	32.7915	34.1244	37.9749	36.5293	38.6377	30.6975	29.4487
	384601	384650	CCNA_00367	phosphonates-binding protein	+	CDS	32.1935	28.3995	29.7398	28.7962	35.216	36.4668	22.3187	24.5177	24.1382
	384651	384700	CCNA_00367	phosphonates-binding protein	+	CDS	17.6545	18.6066	20.1656	22.1509	27.0476	30.4723	10.4394	16.1212	17.9696
	384701	384750	CCNA_00367	phosphonates-binding protein	+	CDS	7.39931	9.67772	12.2669	16.8227	21.4217	22.1673	4.31975	12.897	17.755
	384751	384800	CCNA_00367	phosphonates-binding protein	+	CDS	11.748	12.27	16.0367	19.2773	24.6133	24.7899	7.79955	16.9945	19.3642
	384801	384850	CCNA_00367	phosphonates-binding protein	+	CDS	22.9768	20.738	23.9354	22.9292	30.4556	32.4704	11.3993	22.0995	20.2761
	384851	384900	CCNA_00368	phosphonates transport system permease protein phnE	+	CDS	33.7512	27.5354	30.8169	27.9581	37.6503	38.5274	23.1587	26.3313	25.8547
	384901	384950	CCNA_00368	phosphonates transport system permease protein phnE	+	CDS	40.3068	31.7982	36.7409	32.6876	40.0305	34.5311	36.9578	29.4884	30.1996
	384951	385000	CCNA_00368	phosphonates transport system permease protein phnE	+	CDS	44.5257	38.0772	38.6557	38.6145	39.1109	32.6578	41.9976	37.3475	35.8855
	385001	385050	CCNA_00368	phosphonates transport system permease protein phnE	+	CDS	46.6027	47.9278	41.4681	43.2243	41.8697	32.408	38.3978	39.4298	38.943
	385051	385100	CCNA_00368	phosphonates transport system permease protein phnE	+	CDS	43.8117	50.6928	40.75	43.8229	41.437	30.4098	32.3981	35.601	39.2112
	385101	385150	CCNA_00368	phosphonates transport system permease protein phnE	+	CDS	35.0494	44.5867	37.3393	41.6677	40.7337	36.9664	29.8783	28.2121	36.5829
	385151	385200	CCNA_00368	phosphonates transport system permease protein phnE	+	CDS	24.3398	31.683	32.8514	40.2309	41.0042	43.1482	20.5188	26.6672	30.897
	385201	385250	CCNA_00368	phosphonates transport system permease protein phnE	+	CDS	22.133	26.6713	31.2956	37.6566	40.301	43.2107	13.4392	23.846	24.621
	385251	385300	CCNA_00368	phosphonates transport system permease protein phnE	+	CDS	24.0802	26.7289	28.2438	35.0224	38.4617	43.2107	12.1193	22.5025	24.7819
	385301	385350	CCNA_00368	phosphonates transport system permease protein phnE	+	CDS	24.1451	27.4202	29.2012	34.0047	39.76	45.5835	18.1189	25.1222	27.303
	385351	385400	CCNA_00368	phosphonates transport system permease protein phnE	+	CDS	24.4047	27.593	31.8939	34.6632	39.6518	44.5844	20.0388	23.4429	27.464
	385401	385450	CCNA_00368	phosphonates transport system permease protein phnE	+	CDS	29.2078	28.1691	38.5959	35.6211	39.7059	45.7708	16.919	24.0475	26.3375
	385451	385500	CCNA_00368	phosphonates transport system permease protein phnE	+	CDS	37.3211	32.6623	40.2115	39.6322	40.8419	42.274	19.9188	24.3162	29.2341
	385501	385550	CCNA_00368	phosphonates transport system permease protein phnE	+	CDS	41.2155	39.3446	37.9376	39.6322	38.624	37.4035	25.1985	25.4581	30.5751
	385551	385600	CCNA_00368	phosphonates transport system permease protein phnE	+	CDS	46.2132	47.3517	38.1172	40.65	38.3535	32.5953	29.9983	33.5187	33.8472
	385601	385650	CCNA_00368	phosphonates transport system permease protein phnE	+	CDS	50.6918	51.0385	45.8363	41.3684	40.301	33.7817	41.6376	35.8697	34.8664
	385651	385700	CCNA_00368	phosphonates transport system permease protein phnE	+	CDS	43.3574	45.6235	40.9296	36.6388	36.2438	34.2813	45.1174	29.8243	31.5943
	385701	385750					49.7831	61.0042	45.7765	40.2309	31.213	34.5935	32.7581	22.1667	23.28
	385751	385800					56.0141	69.1266	49.7258	49.5702	32.6735	33.532	25.5585	25.2566	26.713
	385801	385850	CCNA_00369	magnesium and cobalt efflux protein corC-like protein	+	CDS	65.9447	69.8179	59.0606	59.5681	40.5173	35.9048	29.8783	31.3692	33.3108
	385851	385900	CCNA_00369	magnesium and cobalt efflux protein corC-like protein	+	CDS	56.4035	51.4417	50.7431	52.6833	37.3798	37.5283	25.9185	33.8546	33.9545
	385901	385950	CCNA_00369	magnesium and cobalt efflux protein corC-like protein	+	CDS	44.7853	37.7316	44.9986	44.4216	36.2438	42.4613	24.1186	32.444	29.8778
	385951	386000	CCNA_00369	magnesium and cobalt efflux protein corC-like protein	+	CDS	37.2562	32.8927	43.742	39.2131	41.2206	45.5835	20.2788	28.4808	29.7169
	386001	386050	CCNA_00369	magnesium and cobalt efflux protein corC-like protein	+	CDS	33.232	30.0125	38.3565	36.579	41.7615	46.8324	15.4791	21.898	27.1421
	386051	386100	CCNA_00369	magnesium and cobalt efflux protein corC-like protein	+	CDS	27.8448	27.9963	32.4325	33.7652	38.624	43.96	18.4789	19.8157	24.0846
	386101	386150	CCNA_00369	magnesium and cobalt efflux protein corC-like protein	+	CDS	29.6621	27.2474	30.4578	31.5501	37.7585	40.151	21.7187	19.6813	24.9429
	386151	386200	CCNA_00369	magnesium and cobalt efflux protein corC-like protein	+	CDS	24.3398	23.215	26.329	27.8383	34.1341	38.2777	23.5186	19.4126	21.9926
	386201	386250	CCNA_00369	magnesium and cobalt efflux protein corC-like protein	+	CDS	14.0847	16.8784	19.5672	23.8871	28.941	34.7808	14.1592	18.002	19.2033
	386251	386300	CCNA_00369	magnesium and cobalt efflux protein corC-like protein	+	CDS	8.24309	11.1755	14.8998	20.774	24.7215	28.8487	7.79955	17.599	18.8815
	386301	386350	CCNA_00369	magnesium and cobalt efflux protein corC-like protein	+	CDS	10.3201	13.3069	15.1392	18.8582	24.397	27.2252	5.51968	17.3975	18.2914
	386351	386400	CCNA_00369	magnesium and cobalt efflux protein corC-like protein	+	CDS	15.253	17.3393	20.5246	22.3904	29.6442	33.8442	8.03953	20.0844	20.9198
	386401	386450	CCNA_00369	magnesium and cobalt efflux protein corC-like protein	+	CDS	17.33	20.5652	25.3117	28.3771	33.2145	38.9021	11.6393	20.8232	24.4065
	386451	386500	CCNA_00369	magnesium and cobalt efflux protein corC-like protein	+	CDS	21.0945	24.828	29.4406	33.8251	36.6225	42.2116	8.87948	21.4278	22.7972
	386501	386550	CCNA_00369	magnesium and cobalt efflux protein corC-like protein	+	CDS	25.0538	26.1529	32.4923	34.6632	41.0042	45.7708	7.19958	21.6965	21.939
	386551	386600	CCNA_00369	magnesium and cobalt efflux protein corC-like protein	+	CDS	28.9482	27.6506	34.5268	35.681	41.1124	47.207	14.1592	25.1222	25.1038
	386601	386650	CCNA_00369	magnesium and cobalt efflux protein corC-like protein	+	CDS	34.0109	28.5723	35.3646	38.9737	40.8419	45.2713	16.559	28.0778	29.1805
	386651	386700	CCNA_00369	magnesium and cobalt efflux protein corC-like protein	+	CDS	37.8403	32.5471	36.7409	37.3573	41.4911	43.2107	18.7189	29.2197	34.33
	386701	386750	CCNA_00369	magnesium and cobalt efflux protein corC-like protein	+	CDS	42.5785	38.7109	42.6649	38.9737	45.8187	45.9582	25.4385	32.444	32.9353
	386751	386800	CCNA_00369	magnesium and cobalt efflux protein corC-like protein	+	CDS	44.5906	41.2455	45.4773	37.1777	43.709	45.0215	28.6783	35.1308	34.9736
	386801	386850	CCNA_00369	magnesium and cobalt efflux protein corC-like protein	+	CDS	46.7325	38.7109	43.742	39.273	41.8156	46.0831	24.2386	34.8621	35.2955
	386851	386900	CCNA_00369	magnesium and cobalt efflux protein corC-like protein	+	CDS	40.826	33.1232	42.3657	38.6145	41.8697	44.3346	25.6785	36.6758	35.4028
	386901	386950	CCNA_00369	magnesium and cobalt efflux protein corC-like protein	+	CDS	41.2155	34.7361	42.4255	37.477	42.2484	44.3346	22.4387	32.3768	33.9545
	386951	387000	CCNA_00369	magnesium and cobalt efflux protein corC-like protein	+	CDS	34.9845	32.7199	40.5107	35.5014	39.5436	44.522	19.3189	26.7344	32.3989
	387001	387050	CCNA_00369	magnesium and cobalt efflux protein corC-like protein	+	CDS	36.2177	33.1232	41.6476	36.579	41.8156	43.4604	21.8387	25.1222	30.897
	387051	387100	CCNA_00369	magnesium and cobalt efflux protein corC-like protein	+	CDS	40.7611	35.0817	41.2886	34.7231	43.0057	38.6523	25.9185	26.6672	30.4142
	387101	387150	CCNA_00369	magnesium and cobalt efflux protein corC-like protein	+	CDS	46.6027	38.5381	44.2805	34.0047	42.7352	38.7772	26.1585	27.3389	30.146
	387151	387200					53.1582	41.3031	47.8708	37.1777	40.4091	34.5311	29.1583	28.2793	27.1958
	387201	387250					54.7809	40.8423	44.2207	39.8717	35.9733	31.4089	30.7182	27.9435	27.5712
	387251	387300					50.6918	38.8261	43.3231	41.6078	31.8621	26.351	33.598	24.249	26.6594
	387301	387350					56.0141	51.6721	52.5981	46.038	34.5128	23.8533	46.4373	31.8394	35.51
	387351	387400					63.0889	63.4236	57.2655	52.9228	38.4076	23.4162	53.8769	41.5793	44.1998
	387401	387450	CCNA_03918	hypothetical protein	+	CDS	59.1945	63.4813	54.094	50.2287	40.7337	28.8487	43.6775	39.1611	38.8358
	387451	387500	CCNA_03918	hypothetical protein	+	CDS	53.5476	51.0385	51.2218	44.1821	43.3844	35.7799	33.4781	31.302	33.0962
	387501	387550	CCNA_03918	hypothetical protein	+	CDS	47.9657	37.2131	46.8536	37.5967	41.3288	37.1537	26.9984	27.8091	31.487
	387551	387600	CCNA_03918	hypothetical protein	+	CDS	38.6841	27.8235	37.5188	29.814	34.4587	31.5338	16.439	20.7561	23.6018
	387601	387650	CCNA_00370	ATP synthase B chain	-	CDS	21.0945	15.7839	25.6109	22.1509	25.0461	25.6017	6.71961	15.7182	18.0769
	387651	387700	CCNA_00370	ATP synthase B chain	-	CDS	11.8129	9.33209	17.5327	19.4569	20.989	22.2922	5.51968	13.4344	15.6094
	387701	387750	CCNA_00370	ATP synthase B chain	-	CDS	17.5896	10.8874	18.4901	18.5589	21.3135	21.1682	8.15952	13.8374	13.7856
	387751	387800	CCNA_00370	ATP synthase B chain	-	CDS	26.0923	15.0926	24.3543	21.3128	27.0476	27.3501	12.7193	16.2556	15.9849
	387801	387850	CCNA_00370	ATP synthase B chain	-	CDS	20.9647	15.3231	24.1149	20.8937	28.1836	29.9727	11.7593	15.1808	17.2186
	387851	387900	CCNA_00370	ATP synthase B chain	-	CDS	21.9383	16.1871	26.5085	22.2707	30.5638	29.5981	10.9194	17.196	21.6171
	387901	387950	CCNA_00370	ATP synthase B chain	-	CDS	37.0615	22.639	38.177	26.162	32.2408	31.846	15.8391	22.5697	25.5865
	387951	388000	CCNA_00370	ATP synthase B chain	-	CDS	49.0691	28.6299	45.597	27.2995	31.4834	31.5338	23.2786	25.7268	24.9429
	388001	388050	CCNA_00370	ATP synthase B chain	-	CDS	54.0669	30.4733	50.0849	29.6942	33.1604	26.2261	35.6379	30.1601	28.2149
	388051	388100	CCNA_00370	ATP synthase B chain	-	CDS	49.9129	28.2267	47.5716	30.5922	35.1078	23.7284	40.0777	31.5707	30.5215
	388101	388150	CCNA_00371	ATP synthase B' chain	-	CDS	37.1913	23.1574	40.3312	28.3173	33.5931	28.9112	22.4387	24.1818	27.4103
	388151	388200	CCNA_00371	ATP synthase B' chain	-	CDS	27.8448	17.9153	35.0654	28.437	33.485	32.0333	7.55956	20.9576	22.529
	388201	388250	CCNA_00371	ATP synthase B' chain	-	CDS	20.3156	14.6318	27.2864	23.6476	28.8328	29.8478	8.5195	18.4051	19.7934
	388251	388300	CCNA_00371	ATP synthase B' chain	-	CDS	14.4741	10.5418	17.6524	15.8649	21.6381	23.9157	5.99965	13.8374	16.5213
	388301	388350	CCNA_00371	ATP synthase B' chain	-	CDS	8.63253	6.10618	11.4292	9.51892	14.9303	16.485	3.59979	11.1505	12.1228
	388351	388400	CCNA_00371	ATP synthase B' chain	-	CDS	6.16609	3.51393	10.2324	9.51892	13.7943	11.7393	4.55973	9.73991	8.95797
	388401	388450	CCNA_00371	ATP synthase B' chain	-	CDS	13.9548	8.58322	19.3877	15.5655	19.5825	18.7954	10.7994	11.6879	13.0883
	388451	388500	CCNA_00371	ATP synthase B' chain	-	CDS	30.441	18.2033	33.7489	23.8272	25.1543	26.0388	18.7189	17.196	19.1497
	388501	388550	CCNA_00371	ATP synthase B' chain	-	CDS	56.2737	29.8396	49.666	32.3883	31.808	29.4107	25.4385	25.7268	28.805
	388551	388600	CCNA_00371	ATP synthase B' chain	-	CDS	65.2957	33.9296	58.7615	36.8783	37.7044	32.7827	25.1985	28.0106	32.0234
	388601	388650	CCNA_00371	ATP synthase B' chain	-	CDS	72.8897	37.0979	62.1124	37.8362	39.4895	37.7157	33.1181	25.1222	28.6441
	388651	388700					73.2142	39.2869	63.2493	38.9737	40.896	38.5274	38.1578	27.2717	31.3797
	388701	388750					66.464	38.4805	63.01	38.0757	37.7585	34.9682	31.3182	27.6748	29.8778
	388751	388800	CCNA_00372	ATP synthase C chain	-	CDS	66.8534	39.2293	66.0618	42.2664	36.4602	31.5338	39.1177	32.3096	31.2724
	388801	388850	CCNA_00372	ATP synthase C chain	-	CDS	67.6323	39.7478	65.0445	43.6433	38.1371	35.655	47.7572	35.198	36.261
	388851	388900	CCNA_00372	ATP synthase C chain	-	CDS	72.5652	39.575	66.6601	41.3085	39.76	38.0903	55.0768	32.9142	36.0465
	388901	388950	CCNA_00372	ATP synthase C chain	-	CDS	78.0822	44.9323	70.9087	41.548	35.6488	27.7248	61.4364	34.7278	39.1576
	388951	389000	CCNA_00372	ATP synthase C chain	-	CDS	79.6399	50.52	70.9087	42.8651	31.267	19.2949	60.9564	42.7884	44.9508
	389001	389050	CCNA_00373	ATP synthase A chain	-	CDS	75.7456	52.1906	71.0882	44.4815	26.9935	19.0452	54.4768	43.393	41.8396
	389051	389100	CCNA_00373	ATP synthase A chain	-	CDS	69.9689	46.4876	73.0629	41.8473	31.3752	25.2895	52.9169	40.2359	37.1729
	389101	389150	CCNA_00373	ATP synthase A chain	-	CDS	60.8171	38.7109	71.3874	37.1178	35.4865	33.4695	37.6778	32.0409	31.8088
	389151	389200	CCNA_00373	ATP synthase A chain	-	CDS	58.9998	37.386	61.6935	35.0224	37.6503	36.5917	25.9185	26.6672	30.1996
	389201	389250	CCNA_00373	ATP synthase A chain	-	CDS	68.8006	38.7109	65.4634	39.3927	43.0598	38.2777	30.7182	33.1828	35.7246
	389251	389300	CCNA_00373	ATP synthase A chain	-	CDS	74.6422	40.8423	68.8143	40.8894	44.5204	38.5899	33.958	37.3475	37.0656
	389301	389350	CCNA_00373	ATP synthase A chain	-	CDS	73.2142	36.8099	67.4979	39.8717	43.3303	36.6541	45.7173	37.8849	37.6557
	389351	389400	CCNA_00373	ATP synthase A chain	-	CDS	73.9931	36.1762	65.9421	38.0757	42.6811	34.2813	35.6379	31.7722	37.8166
	389401	389450	CCNA_00373	ATP synthase A chain	-	CDS	69.5795	37.386	63.1895	37.7763	40.6796	29.5981	35.3979	27.2046	35.0809
	389451	389500	CCNA_00373	ATP synthase A chain	-	CDS	73.8633	45.854	66.72	42.5657	38.4076	27.7248	56.0367	37.6834	41.0887
	389501	389550	CCNA_00373	ATP synthase A chain	-	CDS	75.6807	48.3886	70.8488	44.3019	38.4076	27.0379	59.3965	45.6768	43.717
	389551	389600	CCNA_00373	ATP synthase A chain	-	CDS	76.7192	47.9278	74.0203	42.6854	40.0846	30.2849	49.0771	41.9152	39.0503
	389601	389650	CCNA_00373	ATP synthase A chain	-	CDS	74.3176	42.6281	71.0284	39.0934	39.2191	35.7175	52.9169	35.7354	36.7974
	389651	389700	CCNA_00373	ATP synthase A chain	-	CDS	76.3946	41.2455	73.8408	39.2131	40.896	37.9654	48.1172	33.7874	36.7438
	389701	389750	CCNA_00373	ATP synthase A chain	-	CDS	76.0701	42.6281	77.9098	43.7631	39.9764	35.0306	35.8779	32.9142	38.1921
	389751	389800	CCNA_00373	ATP synthase A chain	-	CDS	73.9282	43.0313	77.6704	43.5835	37.5962	31.5338	36.2379	30.5632	39.2649
	389801	389850	CCNA_00374	putative ATP synthase protein I	-	CDS	75.6807	42.5129	78.0893	43.0447	35.8651	35.5302	33.4781	26.5328	35.3491
	389851	389900	CCNA_00374	putative ATP synthase protein I	-	CDS	74.3825	36.2339	74.1998	39.1533	36.0815	38.8396	31.0782	27.3389	30.4678
	389901	389950	CCNA_00374	putative ATP synthase protein I	-	CDS	77.9524	32.7199	74.7383	35.0823	36.1356	39.6514	30.9582	25.9283	26.6057
	389951	390000	CCNA_00374	putative ATP synthase protein I	-	CDS	89.6355	35.5426	83.5945	35.681	37.0552	42.8985	27.5984	23.3758	25.8547
	390001	390050	CCNA_00374	putative ATP synthase protein I	-	CDS	95.9963	36.8675	87.2446	34.2441	40.4091	45.9582	29.0383	25.5253	29.2877
	390051	390100	CCNA_00374	putative ATP synthase protein I	-	CDS	107.485	41.764	102.683	40.4704	43.2762	48.3935	39.5977	30.899	34.9736
	390101	390150	CCNA_00374	putative ATP synthase protein I	-	CDS	127.086	50.4624	121.412	46.517	43.0057	45.084	51.837	31.5707	37.1729
	390151	390200	CCNA_00374	putative ATP synthase protein I	-	CDS	156.554	60.1977	138.945	51.8452	39.0027	43.5229	50.3971	30.7647	34.2227
	390201	390250					184.139	77.825	155.58	57.8319	37.7585	40.7754	55.0768	30.899	34.92
	390251	390300					157.462	78.4011	128.593	58.3707	38.9486	38.0903	72.1158	37.0788	37.1193
	390301	390350					92.6212	65.267	87.9028	48.1932	38.1371	30.5972	69.356	37.549	39.5867
	390351	390400					62.31	55.2437	65.4035	42.5058	39.7059	31.846	51.477	32.5111	35.51
	390401	390450					56.728	48.331	59.5394	41.548	38.9486	33.9691	50.6371	32.5783	35.7782
	390451	390500					73.4738	52.7666	68.0963	47.8939	41.1665	30.4098	45.2374	39.2955	37.3875
	390501	390550					110.73	58.2392	86.8257	52.3241	39.3272	25.1022	51.717	40.5046	40.0695
	390551	390600	CCNA_00375	hypothetical protein	+	CDS	154.087	64.5758	108.427	54.7787	37.2175	21.6678	50.1571	42.1839	39.4794
	390601	390650	CCNA_00375	hypothetical protein	+	CDS	143.443	58.1239	103.64	52.1445	35.3783	20.1067	39.1177	44.7364	36.9047
	390651	390700	CCNA_00375	hypothetical protein	+	CDS	101.384	47.2365	83.2354	43.5236	36.8389	24.4153	50.877	41.2435	36.5292
	390701	390750	CCNA_00375	hypothetical protein	+	CDS	74.5773	40.2662	68.5151	39.5125	40.1387	34.7808	44.2774	32.1081	33.4717
	390751	390800	CCNA_00375	hypothetical protein	+	CDS	54.7809	36.5219	55.1711	37.8961	39.76	41.5247	29.7583	25.3238	30.1996
	390801	390850	CCNA_00375	hypothetical protein	+	CDS	44.266	34.8513	52.1194	37.3573	42.1943	45.7708	22.1987	26.4657	31.1115
	390851	390900	CCNA_00375	hypothetical protein	+	CDS	43.617	34.2753	49.0078	36.2198	43.2762	45.5211	24.2386	28.145	30.1996
	390901	390950	CCNA_00375	hypothetical protein	+	CDS	48.0306	33.7568	48.5291	34.0047	41.2747	42.4613	29.5183	23.5773	29.7705
	390951	391000	CCNA_00375	hypothetical protein	+	CDS	48.0955	35.0817	46.0757	35.2619	38.7863	38.8396	28.5583	26.197	29.1268
	391001	391050					44.4608	34.2177	40.5705	31.9692	33.4309	32.6578	24.1186	26.197	28.7513
	391051	391100	CCNA_00376	putative membrane spanning protein	+	CDS	35.8931	28.6875	33.6891	27.7186	27.0476	29.6605	26.7584	21.2263	22.7436
	391101	391150	CCNA_00376	putative membrane spanning protein	+	CDS	18.1737	14.747	19.3877	15.9846	17.3105	20.856	13.5592	13.3	14.8048
	391151	391200	CCNA_00376	putative membrane spanning protein	+	CDS	7.85365	8.3528	8.91594	11.1353	15.6335	14.2995	3.23981	9.00102	8.47521
	391201	391250	CCNA_00376	putative membrane spanning protein	+	CDS	7.59403	8.06477	7.18063	9.21958	14.8221	12.2389	2.75984	9.06819	6.70507
	391251	391300	CCNA_00376	putative membrane spanning protein	+	CDS	3.69965	4.2052	4.12886	5.5078	9.1421	7.61807	2.27987	4.90354	4.45217
	391301	391350	CCNA_00376	putative membrane spanning protein	+	CDS	9.99556	7.48871	10.9505	9.51892	13.6861	11.4895	7.67955	8.46364	8.79705
	391351	391400	CCNA_00376	putative membrane spanning protein	+	CDS	24.0802	16.936	22.7985	20.1154	23.5314	25.3519	14.8791	14.845	16.8968
	391401	391450	CCNA_00376	putative membrane spanning protein	+	CDS	35.8931	28.0539	32.4325	28.6765	31.3211	37.0912	18.3589	19.7485	22.4218
	391451	391500	CCNA_00376	putative membrane spanning protein	+	CDS	37.0615	30.6461	33.1506	31.3106	36.4061	44.0224	22.1987	23.7788	22.8509
	391501	391550	CCNA_00376	putative membrane spanning protein	+	CDS	33.7512	29.3212	31.116	29.2752	36.4602	47.769	24.8386	23.7788	23.4409
	391551	391600	CCNA_00376	putative membrane spanning protein	+	CDS	29.9218	25.6344	26.6282	27.4791	35.4865	45.2713	23.1587	23.1743	24.9965
	391601	391650	CCNA_00376	putative membrane spanning protein	+	CDS	21.8085	18.7794	21.4222	25.3838	32.9981	39.027	19.3189	21.8308	21.939
	391651	391700	CCNA_00376	putative membrane spanning protein	+	CDS	12.7865	12.1548	15.6179	22.8693	28.3459	31.846	16.319	15.8525	18.4524
	391701	391750	CCNA_00376	putative membrane spanning protein	+	CDS	16.0318	13.9405	19.268	25.1443	29.3196	31.7211	18.1189	16.8601	18.4524
	391751	391800	CCNA_00376	putative membrane spanning protein	+	CDS	27.4553	22.3509	26.6282	27.6587	34.2964	37.2786	21.8387	22.9727	23.3873
	391801	391850	CCNA_00376	putative membrane spanning protein	+	CDS	34.4003	27.0746	32.6718	31.8495	38.5699	42.9609	21.4787	21.5621	25.2111
	391851	391900					34.3354	25.2312	33.1506	28.7363	36.352	39.6514	23.3986	16.1884	19.6324
	391901	391950					34.8546	25.3464	33.0309	30.7718	32.1326	35.8424	26.1585	18.4051	20.5443
	391951	392000	smc	chromosome partition protein Smc	-	CDS	36.4124	28.3419	36.8605	35.0224	35.8651	42.5862	28.7983	28.8167	29.0732
	392001	392050	smc	chromosome partition protein Smc	-	CDS	40.3717	32.7775	41.1091	34.9027	40.9501	50.8287	25.3185	30.2945	32.5598
	392051	392100	smc	chromosome partition protein Smc	-	CDS	41.0207	32.1439	37.7581	31.9692	41.2747	52.6396	27.4784	30.7647	31.0042
	392101	392150	smc	chromosome partition protein Smc	-	CDS	40.6313	33.0656	39.8525	34.3639	41.0583	50.6414	25.5585	29.9586	31.5406
	392151	392200	smc	chromosome partition protein Smc	-	CDS	33.8161	30.4733	36.3818	33.7652	37.8667	49.455	21.1188	29.9586	32.6135
	392201	392250	smc	chromosome partition protein Smc	-	CDS	27.8448	30.0125	36.322	36.3395	39.2731	50.017	17.399	26.6672	29.0195
	392251	392300	smc	chromosome partition protein Smc	-	CDS	27.4553	31.8558	36.5614	37.9559	41.1665	48.2686	16.0791	24.7864	30.3069
	392301	392350	smc	chromosome partition protein Smc	-	CDS	32.9724	36.2915	39.673	38.2553	43.4926	48.0188	16.0791	26.4657	30.897
	392351	392400	smc	chromosome partition protein Smc	-	CDS	31.869	35.485	37.3393	33.5257	43.8712	49.3301	21.7187	28.8839	29.9314
	392401	392450	smc	chromosome partition protein Smc	-	CDS	31.8041	33.0079	36.5015	34.2441	42.3566	46.0831	28.3183	25.2566	27.9467
	392451	392500	smc	chromosome partition protein Smc	-	CDS	29.4025	28.5147	34.2276	33.2863	38.1371	41.5871	22.5587	24.249	29.4487
	392501	392550	smc	chromosome partition protein Smc	-	CDS	21.484	23.1574	27.9446	27.0601	31.5375	36.4044	19.3189	20.6889	25.0501
	392551	392600	smc	chromosome partition protein Smc	-	CDS	12.9163	14.171	16.0966	15.8649	21.584	25.2895	9.95942	15.5167	16.3604
	392601	392650	smc	chromosome partition protein Smc	-	CDS	5.71175	6.56703	7.65933	8.50117	14.3352	13.5502	1.91989	8.19495	8.42157
	392651	392700	smc	chromosome partition protein Smc	-	CDS	2.85587	3.22591	2.87225	4.66966	7.89791	5.30767	2.27987	6.51566	3.75484
	392701	392750	smc	chromosome partition protein Smc	-	CDS	2.79097	2.53464	2.3337	3.83151	5.84229	4.62079	1.91989	6.65	3.37935
	392751	392800	smc	chromosome partition protein Smc	-	CDS	1.23322	1.26732	0.897578	1.73615	2.65067	2.80994	0.359979	2.68687	1.23373
	392801	392850	smc	chromosome partition protein Smc	-	CDS	1.42794	1.55535	2.09435	1.79602	3.4621	3.80903	2.03988	3.0899	1.18009
	392851	392900	smc	chromosome partition protein Smc	-	CDS	1.94719	2.30422	3.35096	2.9335	5.51771	5.18278	2.27987	4.03031	2.19926
	392901	392950	smc	chromosome partition protein Smc	-	CDS	1.29812	1.78577	2.51322	2.51443	4.38171	3.43437	0.239986	3.15707	1.50194
	392951	393000	smc	chromosome partition protein Smc	-	CDS	1.81737	1.90098	2.03451	3.29271	5.40952	3.43437	1.19993	4.29899	2.09198
	393001	393050	smc	chromosome partition protein Smc	-	CDS	3.37512	3.1107	3.53047	4.66966	6.92419	6.11943	1.6799	5.77677	3.433
	393051	393100	smc	chromosome partition protein Smc	-	CDS	2.53134	2.30422	2.75257	3.1131	4.5981	4.55835	0.839951	3.69445	2.19926
	393101	393150	smc	chromosome partition protein Smc	-	CDS	0.713968	0.518449	0.718063	0.658541	1.1901	0.936647	0.239986	0.940405	0.321843
	393151	393200	smc	chromosome partition protein Smc	-	CDS	0.843781	1.61295	2.03451	2.5743	4.27352	3.1846	0.959944	3.15707	1.50194
	393201	393250	smc	chromosome partition protein Smc	-	CDS	4.41362	4.03238	6.34289	6.58541	8.92571	8.55471	3.4798	7.45607	4.07668
	393251	393300	smc	chromosome partition protein Smc	-	CDS	5.58194	5.41492	8.25772	7.96236	10.3322	11.6769	3.23981	9.94142	5.04221
	393301	393350	smc	chromosome partition protein Smc	-	CDS	3.31022	3.80196	6.10353	5.44793	7.62743	7.86784	1.55991	8.19495	3.9694
	393351	393400	smc	chromosome partition protein Smc	-	CDS	0.843781	1.20972	2.03451	1.91576	3.08343	3.1846	0.599965	3.35859	2.19926
	393401	393450	smc	chromosome partition protein Smc	-	CDS	1.16831	1.78577	1.61564	2.7539	3.408	2.99727	0.959944	3.42576	1.7165
	393451	393500	smc	chromosome partition protein Smc	-	CDS	0.973593	1.78577	1.37629	2.3947	3.19162	2.99727	0.719958	4.16465	2.14562
	393501	393550	smc	chromosome partition protein Smc	-	CDS	1.42794	1.15211	2.15419	1.43682	3.13752	2.24795	0.359979	1.81364	1.44829
	393551	393600	smc	chromosome partition protein Smc	-	CDS	3.89437	3.1107	3.17144	3.83151	5.35543	5.18278	3.23981	4.09748	2.57475
	393601	393650	smc	chromosome partition protein Smc	-	CDS	4.86797	4.03238	3.94934	5.3282	7.19467	6.86875	4.31975	7.32172	4.39853
	393651	393700	smc	chromosome partition protein Smc	-	CDS	2.14191	1.95859	1.61564	3.23284	4.16533	4.05881	1.55991	4.09748	2.41382
	393701	393750	smc	chromosome partition protein Smc	-	CDS	1.94719	2.53464	3.17144	3.65191	5.13905	6.11943	1.31992	3.89596	3.433
	393751	393800	smc	chromosome partition protein Smc	-	CDS	7.59403	7.25829	7.77901	7.66303	11.4682	12.7384	4.07976	8.86667	6.75871
	393801	393850	smc	chromosome partition protein Smc	-	CDS	9.73593	9.85054	10.4717	9.21958	14.9303	17.5465	6.11964	9.73991	8.36793
	393851	393900	smc	chromosome partition protein Smc	-	CDS	5.64684	6.50942	6.40272	6.34594	10.224	11.6144	3.59979	6.51566	8.15336
	393901	393950	smc	chromosome partition protein Smc	-	CDS	2.01209	3.57154	4.48789	4.43019	6.49143	7.11852	1.19993	4.83637	4.45217
	393951	394000	smc	chromosome partition protein Smc	-	CDS	2.53134	3.1683	4.00918	3.53218	6.00457	5.80721	1.55991	5.30657	3.11115
	394001	394050	smc	chromosome partition protein Smc	-	CDS	1.88228	2.18901	2.75257	2.33483	4.544	3.55926	1.19993	3.29142	1.82378
	394051	394100	smc	chromosome partition protein Smc	-	CDS	0.584156	0.403238	0.359031	0.658541	1.40648	0.811761	0.119993	1.00758	0.429124
	394101	394150	smc	chromosome partition protein Smc	-	CDS	0.0649062	0.0576055	0.0598385	0.658541	0.378667	0.187329	0.119993	0.940405	0.107281
	394151	394200	smc	chromosome partition protein Smc	-	CDS	0.0649062	0.115211	0.0598385	0.538806	0.595048	0.499545	0.359979	0.806061	0.214562
	394201	394250	smc	chromosome partition protein Smc	-	CDS	0.0649062	0.0576055	0	0.359204	0.540952	0.561988	0.359979	0.604546	0.321843
	394251	394300	smc	chromosome partition protein Smc	-	CDS	0.324531	0	0.239354	0.598674	0.703238	0.561988	0.479972	0.604546	0.268203
	394301	394350	smc	chromosome partition protein Smc	-	CDS	0.389437	0.288027	0.538547	0.898011	1.0819	0.749318	0.479972	2.01515	0.536406
	394351	394400	smc	chromosome partition protein Smc	-	CDS	0.713968	0.691266	1.19677	1.91576	2.92114	1.93574	0.719958	3.15707	1.01917
	394401	394450	smc	chromosome partition protein Smc	-	CDS	2.72606	3.1683	3.76983	5.867	7.03238	6.24432	1.19993	5.57526	3.37935
	394451	394500	smc	chromosome partition protein Smc	-	CDS	6.16609	6.56703	7.12079	9.57878	10.3863	11.0524	3.23981	7.92627	6.11502
	394501	394550	smc	chromosome partition protein Smc	-	CDS	6.42572	6.22139	6.46256	8.38143	9.68305	9.99091	4.07976	7.65758	5.84682
	394551	394600	smc	chromosome partition protein Smc	-	CDS	3.37512	2.76506	2.81241	4.19072	5.08495	5.0579	2.03988	4.23182	2.84295
	394601	394650	smc	chromosome partition protein Smc	-	CDS	0.843781	1.38253	1.13693	2.99337	3.24571	3.43437	1.31992	2.95556	2.73567
	394651	394700	smc	chromosome partition protein Smc	-	CDS	6.68534	5.87576	5.62482	8.6209	10.9272	11.8642	4.19976	7.92627	6.81235
	394701	394750	smc	chromosome partition protein Smc	-	CDS	15.7722	14.171	12.5063	17.3615	22.179	23.5411	7.91954	14.5763	14.5902
	394751	394800	smc	chromosome partition protein Smc	-	CDS	19.6017	20.6228	19.8066	22.3305	29.0491	33.3447	12.7193	20.5546	20.4907
	394801	394850	smc	chromosome partition protein Smc	-	CDS	18.3685	20.5652	21.0632	24.0068	31.3211	35.4053	12.7193	18.4051	20.9198
	394851	394900	smc	chromosome partition protein Smc	-	CDS	12.2673	15.1502	16.5154	22.1509	26.6149	31.0967	9.95942	15.9197	19.0424
	394901	394950	smc	chromosome partition protein Smc	-	CDS	7.46422	9.21688	11.7284	18.6188	21.7463	27.1003	6.8396	12.4939	16.5749
	394951	395000	smc	chromosome partition protein Smc	-	CDS	5.90647	6.50942	8.13804	14.3083	18.9874	19.9818	3.95977	12.2924	13.6783
	395001	395050	smc	chromosome partition protein Smc	-	CDS	9.4114	10.0234	9.87336	16.1043	20.3939	18.6705	3.59979	13.7702	11.6936
	395051	395100	smc	chromosome partition protein Smc	-	CDS	13.5654	14.6318	13.703	17.3017	22.7741	20.1691	5.39969	14.9121	11.5864
	395101	395150	smc	chromosome partition protein Smc	-	CDS	10.0605	10.5994	10.8308	13.7096	18.4465	16.3601	7.19958	11.6879	10.6208
	395151	395200	smc	chromosome partition protein Smc	-	CDS	4.41362	6.10618	6.40272	9.51892	13.1992	12.9257	4.43974	6.85152	8.26064
	395201	395250	smc	chromosome partition protein Smc	-	CDS	13.9548	12.2124	13.6432	13.8294	17.5269	22.8542	9.83943	10.4788	12.9274
	395251	395300	smc	chromosome partition protein Smc	-	CDS	29.7271	24.828	28.1241	24.4259	28.941	36.4044	22.3187	17.3975	19.6324
	395301	395350	smc	chromosome partition protein Smc	-	CDS	40.5015	31.3374	36.9802	31.2508	36.6766	43.5229	25.7985	25.6596	25.8011
	395351	395400	smc	chromosome partition protein Smc	-	CDS	43.1626	33.4112	42.1862	35.8007	41.1665	48.0188	27.5984	30.0929	27.5712
	395401	395450	CCNA_00378	thiol:disulfide interchange protein dsbA	-	CDS	43.9415	34.2753	42.9641	38.375	42.6811	52.0776	28.3183	29.1525	28.6977
	395451	395500	CCNA_00378	thiol:disulfide interchange protein dsbA	-	CDS	42.7732	31.0494	40.75	37.0579	40.5173	55.1373	21.5987	25.4581	27.5712
	395501	395550	CCNA_00378	thiol:disulfide interchange protein dsbA	-	CDS	47.2517	33.8144	44.6396	39.6921	38.1371	52.8269	22.7987	26.0626	27.5176
	395551	395600	CCNA_00378	thiol:disulfide interchange protein dsbA	-	CDS	48.7446	38.1348	45.7167	40.8296	37.3257	49.7672	32.6381	29.4884	28.6977
	395601	395650	CCNA_00378	thiol:disulfide interchange protein dsbA	-	CDS	50.0427	37.674	47.811	39.273	39.4354	42.8985	36.8379	29.5556	29.7705
	395651	395700	CCNA_00378	thiol:disulfide interchange protein dsbA	-	CDS	49.4585	36.9827	48.8283	37.8961	39.76	40.7129	39.4777	30.2945	29.2341
	395701	395750	CCNA_00378	thiol:disulfide interchange protein dsbA	-	CDS	46.7974	35.0817	48.5889	37.0579	42.4107	43.96	37.9178	29.6227	29.1268
	395751	395800	CCNA_00378	thiol:disulfide interchange protein dsbA	-	CDS	39.7226	29.7244	42.0665	31.4304	39.3272	39.4641	32.5181	26.8015	28.9659
	395801	395850	CCNA_00378	thiol:disulfide interchange protein dsbA	-	CDS	31.7391	23.7911	33.3301	26.162	32.5653	32.2831	20.0388	22.9056	22.1535
	395851	395900	CCNA_00378	thiol:disulfide interchange protein dsbA	-	CDS	18.3036	14.8046	20.6443	19.9358	22.3954	24.2279	12.8393	15.7182	15.663
	395901	395950	CCNA_00378	thiol:disulfide interchange protein dsbA	-	CDS	5.71175	5.29971	7.71917	9.39918	10.0617	10.428	4.79972	6.51566	8.63613
	395951	396000	CCNA_00378	thiol:disulfide interchange protein dsbA	-	CDS	6.55553	4.78126	7.65933	9.81825	9.25029	10.99	0.959944	7.79192	7.77788
	396001	396050	CCNA_00378	thiol:disulfide interchange protein dsbA	-	CDS	13.4356	12.558	19.5074	20.5345	23.261	23.0415	4.31975	16.1884	16.414
	396051	396100	CCNA_00379	thiol:disulfide interchange protein dsbA	-	CDS	21.5489	20.5652	28.6028	28.0179	34.4046	33.0949	15.3591	24.5177	25.4793
	396101	396150	CCNA_00379	thiol:disulfide interchange protein dsbA	-	CDS	29.6621	27.4202	35.6039	31.5501	40.6796	37.0912	27.4784	29.7571	28.5368
	396151	396200	CCNA_00379	thiol:disulfide interchange protein dsbA	-	CDS	33.8811	29.8396	35.8433	31.0712	40.5173	35.3428	30.2382	34.9293	31.5943
	396201	396250	CCNA_00379	thiol:disulfide interchange protein dsbA	-	CDS	37.9052	26.7289	35.7835	32.0889	38.8404	33.1573	26.2785	32.1081	30.0387
	396251	396300	CCNA_00379	thiol:disulfide interchange protein dsbA	-	CDS	34.5301	23.1574	29.6799	28.4969	32.349	29.8478	20.1588	28.4137	23.9237
	396301	396350	CCNA_00379	thiol:disulfide interchange protein dsbA	-	CDS	19.9911	14.5166	18.4901	18.9181	20.448	20.6062	14.1592	20.7561	16.6286
	396351	396400	CCNA_00379	thiol:disulfide interchange protein dsbA	-	CDS	16.3564	15.035	15.3187	18.7984	18.0678	21.6678	7.67955	13.9717	12.8737
	396401	396450	CCNA_00379	thiol:disulfide interchange protein dsbA	-	CDS	27.1308	27.4202	25.8503	26.5811	27.264	23.4162	8.6395	20.4874	17.3259
	396451	396500	CCNA_00379	thiol:disulfide interchange protein dsbA	-	CDS	35.7633	37.1555	34.9457	35.5014	33.3227	27.7872	11.0394	25.3238	22.7436
	396501	396550	CCNA_00379	thiol:disulfide interchange protein dsbA	-	CDS	35.6335	39.2869	47.0331	41.7874	37.2716	33.9691	14.2792	28.145	27.6249
	396551	396600	CCNA_00379	thiol:disulfide interchange protein dsbA	-	CDS	41.7996	40.8423	51.5808	46.1578	39.2731	35.7175	18.5989	31.0334	32.077
	396601	396650	CCNA_00379	thiol:disulfide interchange protein dsbA	-	CDS	58.2858	51.1537	61.7534	49.7498	37.488	28.9112	23.1587	36.6758	33.2035
	396651	396700					76.7192	58.0087	75.1572	50.4083	29.536	15.5483	39.9577	43.393	37.602
	396701	396750					112.158	63.4236	95.3826	51.905	26.9394	11.1773	54.1168	43.8632	43.4488
	396751	396800					141.106	62.3291	104.358	52.4438	30.7802	18.9203	54.5968	40.5717	39.104
	396801	396850					127.281	57.5479	94.1859	50.7675	36.0815	26.0388	49.9171	32.3768	34.3836
	396851	396900	CCNA_00380	conserved hypothetical cytosolic protein	-	CDS	73.5387	44.0682	64.3264	42.5058	35.8111	29.5356	34.918	29.7571	28.5904
	396901	396950	CCNA_00380	conserved hypothetical cytosolic protein	-	CDS	35.1143	26.3833	32.7317	28.3173	27.264	26.2261	24.3586	23.3758	22.4754
	396951	397000	CCNA_00380	conserved hypothetical cytosolic protein	-	CDS	14.7337	12.1548	13.8825	13.9491	14.1189	15.361	7.19958	11.6207	12.6055
	397001	397050	CCNA_00380	conserved hypothetical cytosolic protein	-	CDS	2.46644	3.57154	4.54773	6.04661	6.11276	5.86966	1.43992	4.90354	4.34488
	397051	397100	CCNA_00380	conserved hypothetical cytosolic protein	-	CDS	9.99556	7.94956	9.9332	10.3571	12.6583	13.3004	5.03971	10.0758	7.61696
	397101	397150	CCNA_00380	conserved hypothetical cytosolic protein	-	CDS	15.3828	14.171	14.5408	15.8649	20.3398	20.1067	8.15952	12.2253	9.86986
	397151	397200	CCNA_00380	conserved hypothetical cytosolic protein	-	CDS	11.5533	12.6156	12.5661	16.8826	21.3676	21.4804	7.19958	13.3	12.7665
	397201	397250	CCNA_00380	conserved hypothetical cytosolic protein	-	CDS	6.62043	9.79293	9.39465	15.8649	20.5562	19.4823	6.35963	14.1732	14.0538
	397251	397300	CCNA_00380	conserved hypothetical cytosolic protein	-	CDS	6.68534	9.50491	9.9332	18.0201	21.4758	21.2307	7.55956	14.4419	16.7359
	397301	397350	CCNA_00380	conserved hypothetical cytosolic protein	-	CDS	8.11328	12.1548	13.4038	21.4924	24.6133	25.2895	6.59962	17.0616	17.4332
	397351	397400	CCNA_00380	conserved hypothetical cytosolic protein	-	CDS	14.7337	20.5076	18.5499	24.3062	29.0491	28.037	9.95942	17.196	16.1458
	397401	397450	CCNA_00380	conserved hypothetical cytosolic protein	-	CDS	18.2386	22.639	18.7295	20.2352	25.7493	27.1003	13.0792	15.7182	14.6439
	397451	397500	CCNA_00381	A/G-specific adenine DNA glycosylase	+	CDS	13.6303	15.7839	14.1219	14.1287	17.9055	20.6687	8.5195	12.2924	11.4254
	397501	397550	CCNA_00381	A/G-specific adenine DNA glycosylase	+	CDS	5.2574	6.50942	8.01837	6.82488	7.78971	11.4271	2.15987	6.04546	6.32959
	397551	397600	CCNA_00381	A/G-specific adenine DNA glycosylase	+	CDS	5.51703	5.76055	7.83885	7.00448	9.62895	9.74113	2.63985	6.44849	7.6706
	397601	397650	CCNA_00381	A/G-specific adenine DNA glycosylase	+	CDS	13.6303	12.27	13.8825	14.8471	19.0415	20.4189	7.55956	14.3076	12.5519
	397651	397700	CCNA_00381	A/G-specific adenine DNA glycosylase	+	CDS	17.0703	14.5742	15.9769	17.7207	24.397	25.5393	7.43957	15.9869	13.4638
	397701	397750	CCNA_00381	A/G-specific adenine DNA glycosylase	+	CDS	11.099	10.1962	11.9677	15.1464	22.6118	21.6678	4.79972	12.9641	13.0347
	397751	397800	CCNA_00381	A/G-specific adenine DNA glycosylase	+	CDS	6.36081	7.20069	8.31756	11.6143	16.9859	16.7348	4.43974	12.9641	12.7128
	397801	397850	CCNA_00381	A/G-specific adenine DNA glycosylase	+	CDS	3.82947	4.2052	4.9666	8.02223	11.1977	11.1149	3.11982	8.93384	8.31429
	397851	397900	CCNA_00381	A/G-specific adenine DNA glycosylase	+	CDS	5.12759	7.02787	7.12079	10.7761	14.8221	13.238	3.71978	11.1505	9.22618
	397901	397950	CCNA_00381	A/G-specific adenine DNA glycosylase	+	CDS	12.2673	12.7884	14.5408	17.8405	22.3413	25.3519	8.27952	18.8753	15.4485
	397951	398000	CCNA_00381	A/G-specific adenine DNA glycosylase	+	CDS	15.4477	17.3969	19.6869	23.8871	28.5082	31.6587	10.1994	19.547	19.4715
	398001	398050	CCNA_00381	A/G-specific adenine DNA glycosylase	+	CDS	14.0847	16.936	22.0206	25.1443	31.4834	35.9673	10.6794	19.7485	22.69
	398051	398100	CCNA_00381	A/G-specific adenine DNA glycosylase	+	CDS	18.4334	19.9315	21.0632	29.2752	34.4587	41.5247	12.4793	24.1818	23.4946
	398101	398150	CCNA_00381	A/G-specific adenine DNA glycosylase	+	CDS	20.2507	20.4499	21.4222	28.3771	34.2964	42.3989	14.1592	23.846	23.1727
	398151	398200	CCNA_00381	A/G-specific adenine DNA glycosylase	+	CDS	17.8492	19.0098	19.9861	23.7674	31.9703	38.1528	11.2793	18.5394	19.5788
	398201	398250	CCNA_00381	A/G-specific adenine DNA glycosylase	+	CDS	12.7865	13.1917	16.0966	18.0201	23.0446	26.5383	6.47962	14.6434	16.5213
	398251	398300	CCNA_00381	A/G-specific adenine DNA glycosylase	+	CDS	6.55553	5.58773	7.89869	8.98011	11.1977	13.1755	3.95977	7.38889	9.9235
	398301	398350	CCNA_00381	A/G-specific adenine DNA glycosylase	+	CDS	2.33662	2.47704	3.05177	3.89138	4.81448	4.99545	2.27987	3.15707	4.66673
	398351	398400	CCNA_00381	A/G-specific adenine DNA glycosylase	+	CDS	9.08687	7.94956	11.0103	11.6143	13.632	14.3619	3.3598	11.8894	10.889
	398401	398450	CCNA_00381	A/G-specific adenine DNA glycosylase	+	CDS	18.1088	16.8784	22.7985	22.0312	24.5051	30.9718	4.79972	21.0248	17.5941
	398451	398500	CCNA_00381	A/G-specific adenine DNA glycosylase	+	CDS	25.5731	22.5814	29.5602	28.1975	32.8358	41.712	8.39951	21.7637	19.4715
	398501	398550	CCNA_00381	A/G-specific adenine DNA glycosylase	+	CDS	31.2848	26.6137	33.9285	30.5324	35.1619	41.0876	12.3593	23.9131	23.28
	398551	398600					34.9845	28.0539	36.322	31.3106	33.9718	34.656	22.1987	26.3985	26.3375
	398601	398650	ccrM	adenine-specific methyltransferase ccrM	-	CDS	37.1913	31.395	40.5705	32.2087	36.0815	37.5283	28.4383	29.1525	26.2302
	398651	398700	ccrM	adenine-specific methyltransferase ccrM	-	CDS	41.0856	31.1646	40.4509	34.6034	39.5436	45.9582	27.8384	28.4808	27.0885
	398701	398750	ccrM	adenine-specific methyltransferase ccrM	-	CDS	39.5928	31.1646	37.1597	35.5014	38.2994	46.8324	28.0784	26.4657	28.1076
	398751	398800	ccrM	adenine-specific methyltransferase ccrM	-	CDS	36.9316	29.206	36.681	34.4836	37.1093	43.5853	27.4784	27.8091	31.3261
	398801	398850	ccrM	adenine-specific methyltransferase ccrM	-	CDS	28.2342	24.4247	34.2875	31.7896	36.0274	42.0243	23.3986	28.6823	28.6977
	398851	398900	ccrM	adenine-specific methyltransferase ccrM	-	CDS	16.2266	18.7218	25.8503	30.2929	33.4309	37.2786	13.4392	21.6965	23.87
	398901	398950	ccrM	adenine-specific methyltransferase ccrM	-	CDS	14.3443	17.224	23.8157	30.2929	34.5128	39.2767	9.95942	19.0096	21.0271
	398951	399000	ccrM	adenine-specific methyltransferase ccrM	-	CDS	23.0417	21.3716	26.5683	29.6942	35.8111	40.0885	11.7593	21.5621	22.3145
	399001	399050	ccrM	adenine-specific methyltransferase ccrM	-	CDS	28.2991	25.404	30.039	30.9514	37.488	42.0243	15.4791	22.6369	23.9773
	399051	399100	ccrM	adenine-specific methyltransferase ccrM	-	CDS	33.8811	27.9387	34.5268	31.3106	38.3535	42.5238	17.759	23.7788	24.1919
	399101	399150	ccrM	adenine-specific methyltransferase ccrM	-	CDS	38.8788	29.0332	35.1851	30.712	37.9208	44.2098	22.9187	23.2414	25.1038
	399151	399200	ccrM	adenine-specific methyltransferase ccrM	-	CDS	43.7468	32.2591	39.0746	31.0113	38.083	42.1491	23.6386	26.6	26.9812
	399201	399250	ccrM	adenine-specific methyltransferase ccrM	-	CDS	47.9657	38.8261	44.101	34.4237	39.9764	41.2125	29.3983	34.6606	34.0081
	399251	399300	ccrM	adenine-specific methyltransferase ccrM	-	CDS	49.7831	40.3814	45.956	35.3218	41.0583	37.7781	47.3972	34.8621	35.2418
	399301	399350	ccrM	adenine-specific methyltransferase ccrM	-	CDS	46.6676	39.2293	45.4773	35.202	39.7059	37.4659	51.717	34.5263	33.579
	399351	399400	ccrM	adenine-specific methyltransferase ccrM	-	CDS	47.9008	37.7316	46.4347	36.1	40.9501	39.6514	41.7576	34.2576	35.0273
	399401	399450	ccrM	adenine-specific methyltransferase ccrM	-	CDS	51.6654	38.5957	46.5544	38.2553	43.0598	41.3374	30.9582	32.847	35.9928
	399451	399500	ccrM	adenine-specific methyltransferase ccrM	-	CDS	55.5597	37.4436	49.9652	41.0092	45.44	44.0224	32.0381	33.9217	36.1001
	399501	399550	ccrM	adenine-specific methyltransferase ccrM	-	CDS	61.6609	44.1258	51.6407	42.9848	46.9006	43.8975	38.9977	36.0712	37.602
	399551	399600	ccrM	adenine-specific methyltransferase ccrM	-	CDS	55.8843	46.3148	48.5889	43.2841	40.8419	37.9654	44.8774	37.0116	39.4794
	399601	399650	ccrM	adenine-specific methyltransferase ccrM	-	CDS	59.3892	51.4993	52.2391	43.4039	41.5992	30.5972	47.8772	43.0571	41.035
	399651	399700	ccrM	adenine-specific methyltransferase ccrM	-	CDS	65.3606	53.5731	57.5647	42.5058	36.4602	22.8542	46.4373	45.0051	41.5714
	399701	399750	ccrM	adenine-specific methyltransferase ccrM	-	CDS	81.5222	55.5893	61.9329	45.5591	33.2686	16.9845	54.9568	43.393	40.9814
	399751	399800					72.1108	52.3634	54.3334	46.2775	29.1032	12.7384	57.8366	43.796	38.943
	399801	399850					50.2374	40.151	41.528	40.8296	28.4	13.9873	43.1975	38.5566	34.9736
	399851	399900	CCNA_00383	ribonuclease HII	-	CDS	21.1594	20.7956	24.5936	29.0956	25.6411	19.1076	18.7189	23.3086	26.5521
	399901	399950	CCNA_00383	ribonuclease HII	-	CDS	15.1231	18.8946	20.5845	27.2397	28.3459	26.913	11.9993	19.144	22.69
	399951	400000	CCNA_00383	ribonuclease HII	-	CDS	21.9383	22.4661	21.482	27.2397	29.6442	33.5944	11.7593	20.2187	21.2417
	400001	400050	CCNA_00383	ribonuclease HII	-	CDS	29.1429	25.7497	23.5166	25.6232	31.4834	33.8442	13.3192	18.2035	20.2761
	400051	400100	CCNA_00383	ribonuclease HII	-	CDS	29.0131	25.8073	24.2346	25.264	30.7261	31.9709	14.1592	16.7929	18.7206
	400101	400150	CCNA_00383	ribonuclease HII	-	CDS	21.8734	19.3554	20.8238	22.7496	25.2625	27.7248	10.6794	13.5015	14.322
	400151	400200	CCNA_00383	ribonuclease HII	-	CDS	12.2024	12.7884	14.4211	18.5589	21.2594	22.9791	7.19958	10.8147	12.1764
	400201	400250	CCNA_00383	ribonuclease HII	-	CDS	15.902	14.1133	15.2588	19.876	23.7478	22.0424	10.6794	14.5091	13.4638
	400251	400300	CCNA_00383	ribonuclease HII	-	CDS	27.1308	22.8118	22.0206	23.0489	29.2655	26.4135	17.999	17.0616	16.414
	400301	400350	CCNA_00383	ribonuclease HII	-	CDS	24.5995	22.0629	20.5845	22.2108	26.9935	26.6008	21.4787	17.8005	15.073
	400351	400400	CCNA_00383	ribonuclease HII	-	CDS	13.0462	12.3852	12.3866	15.6254	16.8777	17.4216	9.23946	10.2101	10.299
	400401	400450	CCNA_00383	ribonuclease HII	-	CDS	11.4884	11.1179	12.3267	15.3859	16.5531	17.609	6.47962	11.0833	12.6592
	400451	400500	CCNA_00383	ribonuclease HII	-	CDS	23.561	20.9684	20.1656	22.3305	22.9364	27.2877	12.4793	17.196	16.5749
	400501	400550					36.4773	32.9503	31.6546	30.5324	32.944	36.4668	23.8786	22.4354	22.7972
	400551	400600	CCNA_00384	glucan endo-1,3-beta-glucosidase	+	CDS	42.7732	39.7478	42.7247	39.5723	37.7044	40.4632	36.4779	27.003	27.303
	400601	400650	CCNA_00384	glucan endo-1,3-beta-glucosidase	+	CDS	47.7061	44.8747	48.8881	46.8163	36.0815	40.4632	41.5176	35.3323	30.3069
	400651	400700	CCNA_00384	glucan endo-1,3-beta-glucosidase	+	CDS	57.1824	54.9556	54.4531	58.9694	38.6781	46.3953	37.9178	35.9369	29.9314
	400701	400750	CCNA_00384	glucan endo-1,3-beta-glucosidase	+	CDS	63.2836	70.7395	58.8811	70.8231	38.1371	45.646	34.678	33.7874	26.8739
	400751	400800	CCNA_00384	glucan endo-1,3-beta-glucosidase	+	CDS	69.3198	87.8484	56.4277	76.3908	36.1356	41.3374	36.2379	27.9435	26.7666
	400801	400850	CCNA_00384	glucan endo-1,3-beta-glucosidase	+	CDS	58.0911	79.0347	46.2552	60.945	35.6488	34.9682	21.8387	21.9652	25.8011
	400851	400900	CCNA_00384	glucan endo-1,3-beta-glucosidase	+	CDS	29.4025	42.9161	30.4578	38.375	30.0229	33.5944	13.5592	19.6142	21.5099
	400901	400950	CCNA_00384	glucan endo-1,3-beta-glucosidase	+	CDS	13.8899	20.1619	18.6696	27.4791	28.1836	28.037	9.23946	17.599	19.5252
	400951	401000	CCNA_00384	glucan endo-1,3-beta-glucosidase	+	CDS	10.0605	12.6732	14.1817	22.57	26.723	24.1031	6.23964	15.8525	18.6669
	401001	401050	CCNA_00384	glucan endo-1,3-beta-glucosidase	+	CDS	14.539	15.3231	15.9769	19.876	24.9379	19.732	7.55956	14.3748	18.0769
	401051	401100	CCNA_00384	glucan endo-1,3-beta-glucosidase	+	CDS	11.5533	13.9981	14.3613	18.499	20.7726	16.9221	7.91954	14.7106	15.073
	401101	401150	CCNA_00384	glucan endo-1,3-beta-glucosidase	+	CDS	8.11328	9.73533	10.7111	14.7872	17.04	18.6081	4.91971	13.5015	13.1419
	401151	401200	CCNA_00384	glucan endo-1,3-beta-glucosidase	+	CDS	10.7744	11.4059	13.1645	16.4635	21.8004	25.1646	5.03971	15.651	16.414
	401201	401250	CCNA_00384	glucan endo-1,3-beta-glucosidase	+	CDS	18.1088	17.9153	20.9435	24.9048	28.9951	33.532	12.5993	19.8157	21.0807
	401251	401300	CCNA_00384	glucan endo-1,3-beta-glucosidase	+	CDS	19.7964	20.2771	25.192	28.6166	34.621	37.8406	13.3192	19.6813	21.0807
	401301	401350	CCNA_00384	glucan endo-1,3-beta-glucosidase	+	CDS	19.6017	23.3878	23.3969	27.5989	36.7307	39.8387	11.7593	16.5243	23.3336
	401351	401400	CCNA_00384	glucan endo-1,3-beta-glucosidase	+	CDS	19.9262	24.0215	24.2945	29.6344	39.0027	42.3989	14.2792	16.9273	24.7819
	401401	401450	CCNA_00384	glucan endo-1,3-beta-glucosidase	+	CDS	19.7315	22.3509	23.6961	30.4725	37.1093	38.465	13.4392	20.4202	26.6057
	401451	401500	CCNA_00384	glucan endo-1,3-beta-glucosidase	+	CDS	23.561	23.6759	27.8848	32.8073	36.7307	35.655	13.6792	21.7637	27.3567
	401501	401550	CCNA_00385	multidrug resistance protein	+	CDS	27.3255	27.7658	29.261	32.4481	35.1078	28.2243	24.3586	24.0475	25.6938
	401551	401600	CCNA_00385	multidrug resistance protein	+	CDS	33.6863	31.8558	32.1931	32.8073	33.9177	22.7293	37.1978	29.0182	27.7322
	401601	401650	CCNA_00385	multidrug resistance protein	+	CDS	38.3596	32.0287	35.1851	35.0224	33.1063	23.9782	40.3176	35.198	32.9889
	401651	401700	CCNA_00385	multidrug resistance protein	+	CDS	36.0879	28.3995	33.8088	34.3639	34.3505	33.3447	35.038	30.2945	29.9314
	401701	401750	CCNA_00385	multidrug resistance protein	+	CDS	29.3376	24.4823	29.9791	35.2619	38.3535	37.4035	26.9984	23.846	27.6249
	401751	401800	CCNA_00385	multidrug resistance protein	+	CDS	20.8998	20.6804	25.7904	33.8849	38.7863	39.9012	12.8393	23.0399	26.0157
	401801	401850	CCNA_00385	multidrug resistance protein	+	CDS	21.7436	21.8325	26.0298	33.0468	39.1109	44.2098	16.1991	22.7712	26.9276
	401851	401900	CCNA_00385	multidrug resistance protein	+	CDS	31.9339	27.0746	30.3381	34.0645	39.9223	45.9582	23.9986	22.7041	27.7322
	401901	401950	CCNA_00385	multidrug resistance protein	+	CDS	37.1913	30.6461	31.5948	33.8251	40.301	45.4586	26.2785	26.9359	28.3759
	401951	402000	CCNA_00385	multidrug resistance protein	+	CDS	37.5158	33.0656	30.5775	34.9626	41.3829	46.8324	23.6386	29.0182	29.0195
	402001	402050	CCNA_00385	multidrug resistance protein	+	CDS	32.2584	27.4778	26.329	29.9337	36.0815	43.398	18.1189	27.2046	25.5329
	402051	402100	CCNA_00385	multidrug resistance protein	+	CDS	24.7293	23.1574	24.474	24.4858	32.403	39.3392	13.7992	20.7561	20.3298
	402101	402150	CCNA_00385	multidrug resistance protein	+	CDS	14.4741	16.2447	18.8491	20.774	28.1836	29.161	7.07959	14.7106	17.1113
	402151	402200	CCNA_00385	multidrug resistance protein	+	CDS	9.86575	12.9612	16.5753	19.4569	26.0198	24.7275	6.23964	15.0465	17.4332
	402201	402250	CCNA_00385	multidrug resistance protein	+	CDS	19.9911	21.6597	23.7559	22.8095	30.077	22.6044	21.3588	25.5924	23.7091
	402251	402300	CCNA_00385	multidrug resistance protein	+	CDS	31.869	30.8765	32.3727	29.9936	37.4339	27.0379	33.838	35.3323	28.9123
	402301	402350	CCNA_00385	multidrug resistance protein	+	CDS	37.9052	35.1393	36.6212	34.1843	41.7074	31.4089	40.7976	33.9889	30.4142
	402351	402400	CCNA_00385	multidrug resistance protein	+	CDS	39.7875	33.5264	35.8433	34.9027	41.3829	32.9075	49.9171	31.5036	33.7399
	402401	402450	CCNA_00385	multidrug resistance protein	+	CDS	39.1385	36.7523	37.5188	38.4349	42.7893	32.5953	53.3969	30.9662	33.9008
	402451	402500	CCNA_00385	multidrug resistance protein	+	CDS	40.3068	37.2708	36.3818	39.3927	40.1928	33.8442	45.7173	29.8243	31.7016
	402501	402550	CCNA_00385	multidrug resistance protein	+	CDS	37.7105	34.5633	33.3301	37.2974	35.216	37.0912	30.5982	26.197	27.5176
	402551	402600	CCNA_00385	multidrug resistance protein	+	CDS	32.7127	29.7244	30.5775	35.0224	36.6766	41.3374	23.6386	23.3758	24.7819
	402601	402650	CCNA_00385	multidrug resistance protein	+	CDS	23.1715	23.6759	27.8249	28.5567	33.9718	38.0279	13.0792	19.6142	20.5443
	402651	402700	CCNA_00385	multidrug resistance protein	+	CDS	13.5654	18.0305	21.3025	25.8627	31.808	33.9066	14.6391	18.0692	20.8125
	402701	402750	CCNA_00385	multidrug resistance protein	+	CDS	13.0462	16.9936	19.8664	27.1199	29.4278	33.5944	14.5192	18.0692	22.2608
	402751	402800	CCNA_00385	multidrug resistance protein	+	CDS	22.0032	23.215	22.7386	28.3771	29.9147	33.4695	13.5592	22.5025	24.5137
	402801	402850	CCNA_00385	multidrug resistance protein	+	CDS	31.7391	29.5516	30.4578	32.508	34.9996	38.5274	22.4387	25.8611	26.8739
	402851	402900	CCNA_00385	multidrug resistance protein	+	CDS	38.8139	33.872	36.5015	36.8783	41.2747	40.2134	26.7584	31.5707	30.1996
	402901	402950	CCNA_00386	DNA-3-methyladenine glycosylase	-	CDS	41.4102	34.2177	39.1942	38.5546	42.3025	38.3401	23.2786	33.9217	33.4181
	402951	403000	CCNA_00386	DNA-3-methyladenine glycosylase	-	CDS	41.3453	33.584	37.818	38.6743	40.5714	41.2125	23.3986	32.7126	33.0426
	403001	403050	CCNA_00386	DNA-3-methyladenine glycosylase	-	CDS	37.2562	31.6254	36.6212	37.7165	37.9749	44.9591	23.2786	27.8091	29.9851
	403051	403100	CCNA_00386	DNA-3-methyladenine glycosylase	-	CDS	34.4652	31.4526	38.8352	36.5191	37.0552	50.8912	16.919	25.8611	29.4487
	403101	403150	CCNA_00386	DNA-3-methyladenine glycosylase	-	CDS	32.0637	30.7613	39.1942	36.1	38.6781	52.3898	14.1592	25.4581	29.2877
	403151	403200	CCNA_00386	DNA-3-methyladenine glycosylase	-	CDS	34.4652	33.7568	40.9894	37.7165	41.5451	52.3898	30.7182	27.3389	28.7513
	403201	403250	CCNA_00386	DNA-3-methyladenine glycosylase	-	CDS	38.4894	36.6371	39.3738	40.4105	43.4926	49.455	33.958	32.1081	31.9161
	403251	403300	CCNA_00386	DNA-3-methyladenine glycosylase	-	CDS	38.2298	37.674	41.1689	38.8539	41.2206	41.8369	36.7179	33.4515	33.3108
	403301	403350	CCNA_00386	DNA-3-methyladenine glycosylase	-	CDS	45.8238	40.5543	46.5544	42.8651	43.2762	36.5917	44.9974	33.1828	33.9008
	403351	403400	CCNA_00386	DNA-3-methyladenine glycosylase	-	CDS	50.8865	44.1258	47.7512	43.5835	41.0583	33.3447	42.5975	34.5263	34.3836
	403401	403450	CCNA_00386	DNA-3-methyladenine glycosylase	-	CDS	55.365	51.0385	52.1194	46.3374	37.9208	28.2868	52.5569	44.0647	36.7438
	403451	403500					52.4442	51.3841	50.6833	49.8097	38.6781	25.5393	54.8368	46.3485	40.9277
	403501	403550					42.7732	38.5957	39.9123	41.3684	37.0011	25.1022	40.0777	40.5717	35.5637
	403551	403600	CCNA_00387	hypothetical protein	+	CDS	36.0879	30.9918	34.1678	34.9626	37.2175	24.9148	29.1583	29.5556	27.9467
	403601	403650	CCNA_00387	hypothetical protein	+	CDS	20.5104	19.2402	24.0551	25.6831	31.3752	25.7266	14.3992	21.1591	22.0463
	403651	403700	CCNA_00387	hypothetical protein	+	CDS	11.1639	14.9198	20.2853	24.4259	28.7246	27.2877	6.95959	17.6662	20.8662
	403701	403750	CCNA_00387	hypothetical protein	+	CDS	16.9405	18.7218	22.4395	28.1975	29.5901	30.4098	8.27952	16.6586	18.1305
	403751	403800	CCNA_00387	hypothetical protein	+	CDS	28.1044	31.2222	27.047	32.0291	31.1048	30.4723	14.7591	24.8536	18.9888
	403801	403850	CCNA_00387	hypothetical protein	+	CDS	31.5444	36.2339	28.6028	36.1599	33.5931	28.599	18.1189	27.2717	23.7628
	403851	403900	CCNA_00387	hypothetical protein	+	CDS	23.4961	32.4319	24.5338	34.0645	27.3181	24.4777	15.5991	20.1515	20.1688
	403901	403950	CCNA_00387	hypothetical protein	+	CDS	10.9042	17.9153	16.2162	25.8627	19.4202	15.923	10.9194	15.651	15.7167
	403951	404000	CCNA_00387	hypothetical protein	+	CDS	8.43781	11.8667	12.6858	23.2285	13.037	8.61716	7.31957	14.1732	14.0002
	404001	404050					18.693	21.6597	19.8664	26.4015	10.8731	4.87057	12.5993	20.9576	21.188
	404051	404100					32.8425	32.6623	30.5775	30.712	15.904	3.87148	21.3588	33.0485	31.7552
	404101	404150	CCNA_00388	esterase lipase Family protein	-	CDS	40.112	38.9413	39.4336	36.2796	25.8034	13.5502	24.7186	36.9445	33.3644
	404151	404200	CCNA_00388	esterase lipase Family protein	-	CDS	42.254	39.6902	43.3231	40.5302	35.1078	24.1655	25.0785	35.8025	33.9008
	404201	404250	CCNA_00388	esterase lipase Family protein	-	CDS	33.946	33.872	36.5614	34.7231	37.6503	30.9718	22.3187	27.3389	30.0387
	404251	404300	CCNA_00388	esterase lipase Family protein	-	CDS	29.2078	30.7037	32.5522	33.1067	39.2191	41.3374	18.1189	25.3238	27.8931
	404301	404350	CCNA_00388	esterase lipase Family protein	-	CDS	23.4311	25.5192	29.0217	30.0534	36.5684	43.4604	17.999	22.5697	25.6938
	404351	404400	CCNA_00388	esterase lipase Family protein	-	CDS	22.7821	22.5814	26.2691	25.8028	35.1078	39.4641	17.759	19.7485	20.9735
	404401	404450	CCNA_00388	esterase lipase Family protein	-	CDS	17.979	18.3185	22.8583	20.1753	26.9935	30.2849	13.6792	16.9273	18.1305
	404451	404500	CCNA_00388	esterase lipase Family protein	-	CDS	9.93065	10.1962	12.1472	10.6564	14.768	14.799	6.23964	10.6803	11.2645
	404501	404550	CCNA_00388	esterase lipase Family protein	-	CDS	6.231	5.99097	7.65933	8.56104	10.224	9.49136	4.31975	7.72475	7.9388
	404551	404600	CCNA_00388	esterase lipase Family protein	-	CDS	13.1111	12.1548	12.5661	14.2484	16.9859	15.4859	10.6794	13.9717	12.391
	404601	404650	CCNA_00388	esterase lipase Family protein	-	CDS	20.4455	19.413	19.8066	20.6542	27.1017	25.789	10.9194	18.4722	15.1266
	404651	404700	CCNA_00388	esterase lipase Family protein	-	CDS	18.8228	20.2195	19.9861	19.9358	29.0491	28.6614	8.99948	18.7409	15.9312
	404701	404750	CCNA_00388	esterase lipase Family protein	-	CDS	11.5533	13.7677	14.0022	16.2241	23.856	23.5411	4.91971	15.1136	15.9849
	404751	404800	CCNA_00388	esterase lipase Family protein	-	CDS	7.3344	10.945	12.6259	15.9846	19.3661	21.1058	2.27987	12.4268	14.1611
	404801	404850	CCNA_00388	esterase lipase Family protein	-	CDS	12.0726	13.5949	14.7203	16.2839	21.043	23.7908	8.75949	13.703	12.5519
	404851	404900	CCNA_00388	esterase lipase Family protein	-	CDS	16.2915	16.8784	14.8998	18.4392	21.584	25.3519	10.3194	13.8374	14.2147
	404901	404950	CCNA_00388	esterase lipase Family protein	-	CDS	13.3707	15.2655	12.9251	19.6365	22.0709	20.9809	7.67955	14.845	14.2147
	404951	405000	CCNA_00388	esterase lipase Family protein	-	CDS	16.4213	18.7794	16.7548	21.9713	21.2594	20.294	12.2393	17.7333	16.6286
	405001	405050	CCNA_00388	esterase lipase Family protein	-	CDS	30.8305	34.0448	26.9273	26.5811	25.7493	20.856	16.319	18.8753	18.8278
	405051	405100					33.4267	38.5957	28.0643	26.2219	27.3722	18.9203	13.0792	17.8677	16.6286
	405101	405150	CCNA_00389	aminomethyltransferase family protein	-	CDS	24.1451	27.5354	20.0459	21.672	25.1002	21.4804	12.1193	16.5243	15.4485
	405151	405200	CCNA_00389	aminomethyltransferase family protein	-	CDS	11.3586	12.1548	10.2324	12.6919	16.3909	15.2361	6.59962	11.2849	11.1036
	405201	405250	CCNA_00389	aminomethyltransferase family protein	-	CDS	1.94719	3.28351	3.82967	6.94462	7.84381	7.68051	1.43992	4.63485	5.20313
	405251	405300	CCNA_00389	aminomethyltransferase family protein	-	CDS	9.54121	10.8298	9.87336	11.2551	14.5516	15.6108	11.9993	10.4788	9.70894
	405301	405350	CCNA_00389	aminomethyltransferase family protein	-	CDS	24.0153	21.7749	22.0206	23.468	26.3985	27.5999	24.5986	21.495	18.7206
	405351	405400	CCNA_00389	aminomethyltransferase family protein	-	CDS	33.8161	28.3995	28.4233	29.8738	32.5653	29.9103	27.9584	26.9359	24.4601
	405401	405450	CCNA_00389	aminomethyltransferase family protein	-	CDS	34.1407	30.4733	28.902	29.1554	33.5391	31.1591	22.3187	29.2197	25.9084
	405451	405500	CCNA_00389	aminomethyltransferase family protein	-	CDS	24.3398	25.9225	24.3543	27.0601	31.9162	30.8469	16.679	23.9803	21.0807
	405501	405550	CCNA_00389	aminomethyltransferase family protein	-	CDS	11.0341	15.3807	14.6604	20.8339	25.2084	25.1022	8.03953	16.3899	16.1994
	405551	405600	CCNA_00389	aminomethyltransferase family protein	-	CDS	8.04837	12.5004	11.3095	19.876	24.6133	25.789	6.47962	15.5838	15.9312
	405601	405650	CCNA_00389	aminomethyltransferase family protein	-	CDS	13.0462	16.0143	14.1219	21.3128	27.3181	29.0985	7.55956	16.7258	17.1113
	405651	405700	CCNA_00389	aminomethyltransferase family protein	-	CDS	14.3443	16.1295	17.1138	22.0911	30.6179	31.2216	7.91954	16.1884	17.3259
	405701	405750	CCNA_00389	aminomethyltransferase family protein	-	CDS	14.3443	14.5166	18.0114	20.1154	28.9951	32.2831	7.55956	17.4647	18.9351
	405751	405800	CCNA_00389	aminomethyltransferase family protein	-	CDS	13.7601	14.5166	16.6351	19.9957	29.2114	30.2225	8.03953	17.8005	20.3298
	405801	405850	CCNA_00389	aminomethyltransferase family protein	-	CDS	13.1111	15.1502	16.8745	22.8693	29.1032	29.0361	9.11947	19.0768	20.4907
	405851	405900	CCNA_00389	aminomethyltransferase family protein	-	CDS	17.7843	30.6461	21.4222	27.0601	29.0491	27.8497	9.35946	17.4647	20.4907
	405901	405950					33.946	82.1454	30.8767	37.8362	31.808	25.1646	20.1588	19.2111	22.69
	405951	406000	CCNA_00390	ADP-heptose--LPS heptosyltransferase	+	CDS	51.9899	137.62	39.9721	50.0491	33.7013	24.3528	31.6782	24.7192	24.1919
	406001	406050	CCNA_00390	ADP-heptose--LPS heptosyltransferase	+	CDS	51.4057	131.513	45.0584	55.078	35.0537	24.8524	33.838	28.7495	28.0004
	406051	406100	CCNA_00390	ADP-heptose--LPS heptosyltransferase	+	CDS	38.4894	73.0438	41.6476	48.313	36.5143	33.1573	26.3985	27.6748	26.2839
	406101	406150	CCNA_00390	ADP-heptose--LPS heptosyltransferase	+	CDS	28.1693	43.2041	37.5786	40.9493	37.7585	41.8369	26.0385	24.5177	24.2992
	406151	406200	CCNA_00390	ADP-heptose--LPS heptosyltransferase	+	CDS	26.9361	36.4067	35.2449	41.3085	39.1109	44.4595	17.039	25.2566	26.8739
	406201	406250	CCNA_00390	ADP-heptose--LPS heptosyltransferase	+	CDS	27.2606	33.2384	32.253	45.0801	38.6781	45.5835	15.3591	24.0475	26.3912
	406251	406300	CCNA_00390	ADP-heptose--LPS heptosyltransferase	+	CDS	25.9625	33.9872	29.5602	44.3019	36.4061	44.6469	15.2391	25.2566	25.0501
	406301	406350	CCNA_00390	ADP-heptose--LPS heptosyltransferase	+	CDS	24.4047	31.7406	29.261	41.8473	36.4602	44.7717	15.3591	24.9879	24.0846
	406351	406400	CCNA_00390	ADP-heptose--LPS heptosyltransferase	+	CDS	21.7436	29.3788	25.9101	35.9204	35.3783	43.398	13.3192	21.2934	23.0118
	406401	406450	CCNA_00390	ADP-heptose--LPS heptosyltransferase	+	CDS	18.3685	25.6344	23.337	32.0291	33.7554	38.7148	12.1193	20.0172	23.28
	406451	406500	CCNA_00390	ADP-heptose--LPS heptosyltransferase	+	CDS	14.6039	22.1781	19.4475	30.0534	30.1311	35.1555	12.1193	19.0768	21.3489
	406501	406550	CCNA_00390	ADP-heptose--LPS heptosyltransferase	+	CDS	11.0341	17.8001	17.1737	26.9403	27.6968	32.9075	9.35946	16.9945	22.9582
	406551	406600	CCNA_00390	ADP-heptose--LPS heptosyltransferase	+	CDS	10.3201	17.3969	19.7467	26.2818	28.7787	32.7827	12.1193	19.2111	21.8317
	406601	406650	CCNA_00390	ADP-heptose--LPS heptosyltransferase	+	CDS	13.5005	19.413	20.764	25.4436	31.1048	32.0958	15.7191	19.95	20.7589
	406651	406700	CCNA_00390	ADP-heptose--LPS heptosyltransferase	+	CDS	16.4862	20.738	18.9688	24.7851	28.8869	31.0967	16.799	19.6142	21.1344
	406701	406750	CCNA_00390	ADP-heptose--LPS heptosyltransferase	+	CDS	15.253	19.7011	16.0966	23.7075	25.9116	28.6614	13.4392	18.2707	15.7703
	406751	406800	CCNA_00390	ADP-heptose--LPS heptosyltransferase	+	CDS	10.385	14.4014	12.5063	19.8161	20.7185	21.1682	8.03953	15.7182	13.5711
	406801	406850	CCNA_00390	ADP-heptose--LPS heptosyltransferase	+	CDS	15.5126	16.8208	13.1046	23.0489	21.0971	20.1067	12.3593	19.2111	17.3795
	406851	406900	CCNA_00390	ADP-heptose--LPS heptosyltransferase	+	CDS	30.3112	28.3419	22.3796	29.7541	27.6968	23.3537	22.5587	24.5177	21.8317
	406901	406950	CCNA_00390	ADP-heptose--LPS heptosyltransferase	+	CDS	36.9965	37.7892	28.184	33.406	34.1341	27.1003	38.5178	32.2424	29.7705
	406951	407000	CCNA_00390	ADP-heptose--LPS heptosyltransferase	+	CDS	38.2298	42.7433	34.5268	39.2131	37.2175	33.532	39.8377	35.8025	32.3453
	407001	407050	CCNA_00390	ADP-heptose--LPS heptosyltransferase	+	CDS	32.4531	38.0196	32.612	39.273	33.9177	33.1573	29.2783	33.4515	29.6096
	407051	407100	CCNA_00390	ADP-heptose--LPS heptosyltransferase	+	CDS	24.5346	30.9918	27.4061	34.1843	33.1063	33.9691	13.0792	23.9803	25.8011
	407101	407150	CCNA_00390	ADP-heptose--LPS heptosyltransferase	+	CDS	18.693	23.9063	20.7041	28.6765	31.6998	33.0324	7.55956	20.1515	25.8547
	407151	407200	CCNA_00390	ADP-heptose--LPS heptosyltransferase	+	CDS	12.9163	16.0719	15.558	24.0667	27.9672	30.16	8.87948	18.4722	21.7244
	407201	407250	CCNA_00390	ADP-heptose--LPS heptosyltransferase	+	CDS	10.5797	14.171	13.6432	24.845	27.7509	28.037	8.87948	19.2783	17.6477
	407251	407300	CCNA_00391	hypothetical protein	+	CDS	8.04837	12.9612	11.848	24.3062	24.5051	25.6017	5.75966	18.6066	17.4868
	407301	407350	CCNA_00391	hypothetical protein	+	CDS	7.91856	12.9036	12.0874	22.8693	24.2888	24.665	4.67973	15.651	16.8431
	407351	407400	CCNA_00391	hypothetical protein	+	CDS	11.3586	17.2816	15.8572	24.4259	26.5067	28.9736	6.47962	13.9046	18.8815
	407401	407450	CCNA_00391	hypothetical protein	+	CDS	14.6039	20.7956	17.7122	25.743	27.3722	32.6578	10.3194	17.8005	20.3834
	407451	407500	CCNA_00391	hypothetical protein	+	CDS	16.7458	21.9477	18.3704	27.539	30.9425	35.2804	10.1994	19.0096	21.939
	407501	407550	CCNA_00391	hypothetical protein	+	CDS	16.4862	24.9432	22.7386	30.6521	32.1867	37.8406	12.5993	20.0172	25.962
	407551	407600	CCNA_00391	hypothetical protein	+	CDS	21.0296	26.2105	24.3543	31.61	33.5931	37.6532	17.879	22.3682	25.8547
	407601	407650	CCNA_00391	hypothetical protein	+	CDS	27.2606	28.6299	26.688	35.3816	37.6503	38.5899	24.2386	25.9283	26.2839
	407651	407700	CCNA_00391	hypothetical protein	+	CDS	27.8448	32.1439	32.1931	38.9138	38.7322	41.8369	23.2786	24.7192	27.3567
	407701	407750	CCNA_00391	hypothetical protein	+	CDS	27.6501	33.872	35.963	42.3262	38.6781	48.0812	17.519	23.3086	27.7322
	407751	407800	CCNA_00391	hypothetical protein	+	CDS	34.3354	33.7568	37.9376	38.1355	35.9192	43.3356	18.1189	24.7192	25.4256
	407801	407850	CCNA_00392	dihydroorotase	+	CDS	41.0207	34.1601	38.0573	36.2198	31.7539	39.5265	21.8387	25.5924	25.2111
	407851	407900	CCNA_00392	dihydroorotase	+	CDS	36.8667	29.494	34.467	30.2929	29.6442	37.4659	18.8389	24.4505	24.621
	407901	407950	CCNA_00392	dihydroorotase	+	CDS	20.5753	18.7794	23.7559	25.6831	26.8312	33.7817	8.5195	21.0248	21.2417
	407951	408000	CCNA_00392	dihydroorotase	+	CDS	13.4356	13.5949	17.4729	23.6476	26.8312	27.2252	5.75966	16.1884	18.8815
	408001	408050	CCNA_00392	dihydroorotase	+	CDS	14.539	13.5949	14.5408	20.774	24.0183	24.7899	6.11964	16.3227	18.1841
	408051	408100	CCNA_00392	dihydroorotase	+	CDS	12.7216	13.4797	13.8825	19.2773	23.3691	24.6026	5.99965	15.4495	15.2876
	408101	408150	CCNA_00392	dihydroorotase	+	CDS	10.7744	13.5373	13.6432	17.601	23.3691	25.6641	7.67955	12.4939	15.0194
	408151	408200	CCNA_00392	dihydroorotase	+	CDS	16.3564	18.0305	16.9343	19.7562	26.4526	29.6605	11.6393	14.9121	17.7014
	408201	408250	CCNA_00392	dihydroorotase	+	CDS	22.5225	22.5814	23.5764	23.7674	30.2392	35.2179	14.0392	19.6142	20.5443
	408251	408300	CCNA_00392	dihydroorotase	+	CDS	27.4553	25.692	26.3888	24.9048	31.4293	37.4035	14.0392	23.0399	21.0271
	408301	408350	CCNA_00392	dihydroorotase	+	CDS	26.2221	23.4454	23.8157	23.5878	27.859	34.3437	11.7593	19.8828	15.7167
	408351	408400	CCNA_00392	dihydroorotase	+	CDS	15.1231	14.9198	14.6006	17.4813	18.6629	22.2298	7.43957	11.5535	10.8354
	408401	408450	CCNA_00392	dihydroorotase	+	CDS	5.32231	6.79745	7.06095	10.8959	10.6568	12.4886	3.59979	7.38889	8.68977
	408451	408500	CCNA_00392	dihydroorotase	+	CDS	13.5005	11.3483	14.6604	13.8294	15.2549	14.6741	10.0794	12.4939	12.6055
	408501	408550	CCNA_00392	dihydroorotase	+	CDS	25.9625	23.3302	25.8503	26.0423	29.1573	26.9754	22.3187	23.1743	20.5443
	408551	408600	CCNA_00392	dihydroorotase	+	CDS	32.6478	28.2843	29.7398	34.2441	36.5143	33.8442	25.3185	28.8167	25.2647
	408601	408650	CCNA_00392	dihydroorotase	+	CDS	31.2199	26.0377	30.8767	34.1244	37.1093	38.8396	21.4787	26.9359	27.1958
	408651	408700	CCNA_00392	dihydroorotase	+	CDS	23.9504	23.6759	30.039	37.2974	36.2438	40.5881	20.3988	25.3909	27.4103
	408701	408750	CCNA_00392	dihydroorotase	+	CDS	18.3036	24.4247	28.7225	39.3329	34.4046	39.589	13.5592	22.5697	27.8394
	408751	408800	CCNA_00392	dihydroorotase	+	CDS	24.2749	32.9503	30.0988	39.6322	36.5143	38.3401	14.9991	21.898	28.9123
	408801	408850	CCNA_00392	dihydroorotase	+	CDS	35.8931	49.0799	34.6465	40.2908	40.355	40.7129	20.9988	30.0929	29.8241
	408851	408900	CCNA_00392	dihydroorotase	+	CDS	40.8909	53.9187	38.6557	44.7808	44.5204	44.5844	33.2381	32.847	31.3261
	408901	408950	CCNA_00392	dihydroorotase	+	CDS	39.463	44.0106	39.0746	42.0269	45.0072	46.8324	32.6381	32.3096	35.8855
	408951	409000	CCNA_00392	dihydroorotase	+	CDS	37.9701	36.7523	39.6131	38.1355	44.7368	47.769	20.9988	29.3541	30.2533
	409001	409050	CCNA_00392	dihydroorotase	+	CDS	33.4916	31.971	36.6212	36.2796	41.7615	49.0803	21.4787	25.8611	26.1229
	409051	409100	CCNA_00392	dihydroorotase	+	CDS	30.3761	32.2015	39.3738	37.0579	41.2747	50.7038	16.679	26.7344	27.0885
	409101	409150	CCNA_00392	dihydroorotase	+	CDS	29.9218	31.5678	37.7581	36.3395	41.2747	50.5165	15.5991	24.5177	26.3912
	409151	409200	CCNA_00392	dihydroorotase	+	CDS	26.0274	28.8027	34.4072	33.1665	35.1078	43.8351	12.2393	17.5318	21.5099
	409201	409250					28.6236	25.692	32.7915	31.3705	29.8065	37.4659	15.9591	15.7182	20.3298
	409251	409300					33.3618	29.3788	34.8859	32.5679	31.213	35.5302	26.6384	17.1288	22.0999
	409301	409350	CCNA_00393	RNA polymerase sigma factor	-	CDS	35.8282	32.1439	35.1252	33.4659	33.6472	35.5926	34.198	19.6142	21.7781
	409351	409400	CCNA_00393	RNA polymerase sigma factor	-	CDS	36.6071	32.7775	33.9285	31.8495	35.4865	33.0949	30.9582	24.3833	22.3681
	409401	409450	CCNA_00393	RNA polymerase sigma factor	-	CDS	36.3475	30.5309	33.7489	31.5501	35.9733	33.9691	18.3589	25.3238	21.5635
	409451	409500	CCNA_00393	RNA polymerase sigma factor	-	CDS	19.9911	19.9315	23.337	26.0423	28.3459	27.3501	8.27952	17.196	17.2186
	409501	409550	CCNA_00393	RNA polymerase sigma factor	-	CDS	9.67103	10.7722	13.2243	19.6964	20.6103	21.3556	5.27969	11.5535	13.6247
	409551	409600	CCNA_00393	RNA polymerase sigma factor	-	CDS	8.50272	9.04406	9.81352	15.805	20.0152	18.6705	5.99965	12.7626	11.1572
	409601	409650	CCNA_00393	RNA polymerase sigma factor	-	CDS	9.02197	10.7722	10.5914	13.6498	17.04	17.1719	6.23964	11.352	9.81622
	409651	409700	CCNA_00393	RNA polymerase sigma factor	-	CDS	5.84156	8.06477	9.27497	11.3748	13.4697	14.7366	3.3598	12.0909	9.86986
	409701	409750	CCNA_00393	RNA polymerase sigma factor	-	CDS	6.16609	5.70294	7.18063	9.15971	13.4697	14.3619	3.23981	11.7551	8.207
	409751	409800	CCNA_00393	RNA polymerase sigma factor	-	CDS	5.12759	5.12689	4.78708	6.70515	9.95352	11.3647	3.59979	8.3293	5.09585
	409801	409850	CCNA_00393	RNA polymerase sigma factor	-	CDS	2.01209	2.53464	1.855	2.99337	4.70629	4.62079	1.43992	3.29142	2.30654
	409851	409900	CCNA_00393	RNA polymerase sigma factor	-	CDS	3.05059	2.64985	1.37629	4.37032	7.35695	5.55744	1.55991	5.44091	3.9694
	409901	409950	CCNA_00393	RNA polymerase sigma factor	-	CDS	6.62043	5.29971	4.54773	9.45905	14.3893	10.3656	4.07976	10.2773	6.59779
	409951	410000	CCNA_00393	RNA polymerase sigma factor	-	CDS	6.55553	7.94956	8.55691	12.2728	18.0137	16.485	4.67973	11.7551	9.70894
	410001	410050	CCNA_00393	RNA polymerase sigma factor	-	CDS	8.76234	11.9243	12.3267	15.7451	19.6907	22.6669	10.4394	14.9793	13.5174
	410051	410100	CCNA_00393	RNA polymerase sigma factor	-	CDS	12.462	16.648	15.6777	17.7207	22.7741	26.4759	14.2792	16.2556	15.0194
	410101	410150	CCNA_00393	RNA polymerase sigma factor	-	CDS	10.3201	14.5742	12.6259	15.9846	20.2316	22.7293	10.1994	15.7182	14.1075
	410151	410200	CCNA_00393	RNA polymerase sigma factor	-	CDS	8.43781	11.9819	10.8906	16.1043	20.8808	19.732	7.31957	12.4939	14.4293
	410201	410250	CCNA_00393	RNA polymerase sigma factor	-	CDS	11.6831	14.459	12.7456	17.4214	23.2069	22.3547	9.83943	15.8525	17.8623
	410251	410300	CCNA_00393	RNA polymerase sigma factor	-	CDS	17.6545	18.9522	17.8917	20.4148	28.0754	27.4125	15.9591	18.3379	17.3795
	410301	410350	CCNA_00393	RNA polymerase sigma factor	-	CDS	19.6017	19.0098	18.4901	19.5168	25.0461	26.1637	19.7988	18.4722	16.2531
	410351	410400	CCNA_00393	RNA polymerase sigma factor	-	CDS	10.8393	10.8298	11.0701	12.0333	13.4156	16.7348	11.0394	12.897	12.4446
	410401	410450	CCNA_00393	RNA polymerase sigma factor	-	CDS	2.59625	4.43562	4.00918	4.66966	5.84229	6.24432	1.55991	4.7692	4.45217
	410451	410500	CCNA_00393	RNA polymerase sigma factor	-	CDS	2.92078	6.16379	7.18063	11.4347	13.091	11.3647	3.59979	8.93384	7.4024
	410501	410550	CCNA_00393	RNA polymerase sigma factor	-	CDS	10.6446	13.9981	17.3532	20.8937	24.5051	24.0406	7.19958	14.9793	12.981
	410551	410600	CCNA_00393	RNA polymerase sigma factor	-	CDS	18.9526	20.6228	22.4993	26.3417	30.5097	30.3474	9.23946	17.8005	17.6477
	410601	410650	CCNA_00394	YCII-related domain protein	-	CDS	23.561	24.1943	22.619	26.0423	34.7291	32.97	10.5594	20.0844	22.0999
	410651	410700	CCNA_00394	YCII-related domain protein	-	CDS	20.056	21.3716	20.6443	24.2463	30.3474	33.3447	10.4394	22.0323	22.9582
	410701	410750	CCNA_00394	YCII-related domain protein	-	CDS	12.3971	15.3807	17.5327	21.1931	26.1821	31.2216	6.59962	17.8677	21.6708
	410751	410800	CCNA_00394	YCII-related domain protein	-	CDS	12.1375	14.1133	17.1138	23.3483	26.3444	27.5999	7.19958	16.1884	21.6708
	410801	410850	CCNA_00394	YCII-related domain protein	-	CDS	20.1858	23.503	24.4141	27.539	30.1851	23.4786	11.9993	20.1515	22.2608
	410851	410900	CCNA_00394	YCII-related domain protein	-	CDS	34.0758	36.1762	31.5948	32.9869	32.6194	23.7908	17.159	28.6823	26.2839
	410901	410950					44.331	46.4876	36.4417	36.8184	37.3798	32.408	21.9587	32.444	30.897
	410951	411000					46.1483	49.7711	38.3565	37.9559	37.488	38.465	24.3586	30.899	30.9506
	411001	411050					40.7611	40.2086	35.963	35.8007	33.5931	33.2822	21.9587	28.0778	26.6057
	411051	411100	CCNA_00395	feruloyl-CoA synthetase	+	CDS	40.3068	36.0034	37.8778	34.1843	34.7291	31.7211	29.1583	26.2642	23.28
	411101	411150	CCNA_00395	feruloyl-CoA synthetase	+	CDS	28.4289	26.9018	28.9619	27.4193	29.4819	26.5383	28.1984	21.3606	19.4715
	411151	411200	CCNA_00395	feruloyl-CoA synthetase	+	CDS	12.8514	12.27	12.9251	12.0333	15.6876	13.3004	14.9991	13.2328	11.3182
	411201	411250	CCNA_00395	feruloyl-CoA synthetase	+	CDS	2.72606	4.72365	4.48789	6.10647	8.43886	6.99363	1.55991	7.05303	6.11502
	411251	411300	CCNA_00395	feruloyl-CoA synthetase	+	CDS	4.60834	6.279	4.9666	7.24395	10.765	10.0533	2.27987	8.66516	7.4024
	411301	411350	CCNA_00395	feruloyl-CoA synthetase	+	CDS	5.77665	7.89195	7.06095	9.39918	13.9566	13.6126	3.71978	10.4788	7.50968
	411351	411400	CCNA_00395	feruloyl-CoA synthetase	+	CDS	2.85587	4.78126	4.36821	6.34594	10.3863	8.99182	2.51985	6.85152	5.36406
	411401	411450	CCNA_00395	feruloyl-CoA synthetase	+	CDS	1.94719	3.34112	3.65015	5.62753	7.78971	6.55653	1.7999	5.77677	5.47134
	411451	411500	CCNA_00395	feruloyl-CoA synthetase	+	CDS	3.50494	5.53013	5.98385	7.66303	10.224	9.74113	2.75984	9.00102	7.77788
	411501	411550	CCNA_00395	feruloyl-CoA synthetase	+	CDS	6.10119	7.77674	8.01837	10.6564	14.9844	14.4244	3.23981	12.4939	11.6936
	411551	411600	CCNA_00395	feruloyl-CoA synthetase	+	CDS	7.91856	10.945	13.344	17.6609	20.2857	22.6044	5.99965	16.1884	15.4485
	411601	411650	CCNA_00395	feruloyl-CoA synthetase	+	CDS	13.4356	17.5697	18.3704	23.947	26.2903	28.8487	11.3993	18.8753	19.5788
	411651	411700	CCNA_00395	feruloyl-CoA synthetase	+	CDS	20.1209	31.5678	22.5591	31.5501	31.9703	36.9664	15.8391	19.8828	22.6363
	411701	411750	CCNA_00395	feruloyl-CoA synthetase	+	CDS	21.3541	38.5957	22.4993	34.8428	34.5669	41.3998	12.9592	23.2414	25.8547
	411751	411800	CCNA_00395	feruloyl-CoA synthetase	+	CDS	20.4455	36.5795	26.6282	35.1422	36.5684	44.8342	10.7994	25.9283	26.6594
	411801	411850	CCNA_00395	feruloyl-CoA synthetase	+	CDS	22.3277	30.4157	29.261	34.6632	37.0011	48.0812	17.639	25.2566	27.6785
	411851	411900	CCNA_00395	feruloyl-CoA synthetase	+	CDS	28.1693	29.3788	29.7398	31.6698	36.1897	48.8306	21.5987	26.7344	27.7858
	411901	411950	CCNA_00395	feruloyl-CoA synthetase	+	CDS	29.9867	28.1115	29.9791	34.2441	37.2175	46.8324	24.2386	26.6	27.2494
	411951	412000	CCNA_00395	feruloyl-CoA synthetase	+	CDS	31.4795	28.8603	28.902	35.6211	36.5143	48.6432	21.1188	26.5328	27.2494
	412001	412050	CCNA_00395	feruloyl-CoA synthetase	+	CDS	29.6621	31.395	30.5177	35.7408	37.6503	50.2667	21.3588	25.3238	28.9659
	412051	412100	CCNA_00395	feruloyl-CoA synthetase	+	CDS	28.364	36.9827	30.9365	36.1599	39.2731	48.7681	18.8389	23.4429	28.2149
	412101	412150	CCNA_00395	feruloyl-CoA synthetase	+	CDS	27.0659	44.1834	31.116	38.4947	41.3288	49.8296	14.1592	23.9803	26.3375
	412151	412200	CCNA_00395	feruloyl-CoA synthetase	+	CDS	24.21	39.5174	31.5349	38.2553	40.1387	49.0803	17.639	26.2642	27.8931
	412201	412250	CCNA_00395	feruloyl-CoA synthetase	+	CDS	21.2243	31.107	30.8767	35.1422	40.2469	50.6414	22.5587	25.1222	27.5176
	412251	412300	CCNA_00395	feruloyl-CoA synthetase	+	CDS	21.2243	26.4409	26.329	34.4237	38.9486	49.2052	21.7187	22.0323	25.6938
	412301	412350	CCNA_00395	feruloyl-CoA synthetase	+	CDS	19.8613	24.4247	21.5419	29.335	33.8095	44.2098	21.4787	21.6965	23.28
	412351	412400	CCNA_00395	feruloyl-CoA synthetase	+	CDS	17.5896	22.7542	18.8491	27.1199	30.3474	37.5908	14.8791	18.0692	17.9696
	412401	412450	CCNA_00395	feruloyl-CoA synthetase	+	CDS	10.0605	17.3393	12.0275	19.6365	21.9086	25.5393	8.03953	13.5687	12.7665
	412451	412500	CCNA_00395	feruloyl-CoA synthetase	+	CDS	4.08909	8.52561	6.16337	9.69852	13.1992	12.2389	3.95977	8.39647	7.72424
	412501	412550	CCNA_00395	feruloyl-CoA synthetase	+	CDS	4.80306	6.22139	6.58224	8.02223	11.1977	10.8027	2.99983	6.85152	6.43687
	412551	412600	CCNA_00395	feruloyl-CoA synthetase	+	CDS	8.56762	9.27448	9.9332	11.4347	14.3352	14.6117	3.59979	10.6803	7.18783
	412601	412650	CCNA_00395	feruloyl-CoA synthetase	+	CDS	5.90647	6.56703	7.00111	9.33931	11.4141	11.552	3.3598	10.0758	7.83152
	412651	412700	CCNA_00395	feruloyl-CoA synthetase	+	CDS	3.76456	4.37802	5.50515	6.46568	7.41105	9.36647	2.87983	7.59041	6.00774
	412701	412750	CCNA_00395	feruloyl-CoA synthetase	+	CDS	11.8778	11.0603	12.1472	11.6741	13.3074	13.7375	8.75949	9.94142	9.97714
	412751	412800	CCNA_00395	feruloyl-CoA synthetase	+	CDS	27.1308	23.215	25.3715	23.6476	26.0739	26.913	19.5589	22.8384	18.4524
	412801	412850	CCNA_00395	feruloyl-CoA synthetase	+	CDS	32.3233	25.692	26.2691	26.5811	30.3474	25.3519	16.799	27.4732	21.6708
	412851	412900					30.6357	28.3995	28.4233	28.7363	33.1604	26.7257	21.3588	25.1894	24.5137
	412901	412950	CCNA_00396	hypothetical protein	-	CDS	26.6765	26.4985	25.2519	29.6942	35.3242	30.4723	22.5587	22.7712	25.0501
	412951	413000	CCNA_00396	hypothetical protein	-	CDS	27.001	26.0377	24.474	31.9692	35.757	38.1528	12.4793	20.8904	20.4907
	413001	413050	CCNA_00396	hypothetical protein	-	CDS	29.4674	28.3419	30.5177	37.2375	39.165	48.4559	19.0789	25.3238	24.9965
	413051	413100	CCNA_00396	hypothetical protein	-	CDS	29.4674	29.206	32.1333	35.2619	38.3535	49.5799	17.159	26.0626	26.9276
	413101	413150	CCNA_00396	hypothetical protein	-	CDS	27.4553	28.2843	32.7915	35.2619	39.0568	49.0179	16.319	26.7344	27.303
	413151	413200	CCNA_00396	hypothetical protein	-	CDS	26.4168	27.4778	31.0562	34.6632	38.029	45.7708	16.0791	26.1298	26.7666
	413201	413250	CCNA_00396	hypothetical protein	-	CDS	20.77	21.2564	25.2519	27.9581	32.7276	39.0894	15.1191	19.4126	20.2761
	413251	413300	CCNA_00396	hypothetical protein	-	CDS	19.0824	18.4338	21.0632	22.8693	30.4015	34.7184	12.8393	14.5091	14.0002
	413301	413350	CCNA_00396	hypothetical protein	-	CDS	18.4334	16.8208	19.8066	21.2529	30.2933	32.1582	8.99948	14.845	16.7895
	413351	413400	CCNA_00396	hypothetical protein	-	CDS	13.5005	11.7515	14.7203	16.9425	23.9101	25.6017	8.39951	14.2404	14.9121
	413401	413450	CCNA_00396	hypothetical protein	-	CDS	7.91856	7.25829	8.13804	11.8537	15.7417	18.6705	6.11964	9.20253	11.5327
	413451	413500	CCNA_00396	hypothetical protein	-	CDS	4.67325	8.81364	8.61675	14.0688	15.2549	16.9221	5.03971	10.0758	13.6247
	413501	413550	CCNA_00396	hypothetical protein	-	CDS	13.8899	20.0467	16.4556	22.2707	20.7726	25.1022	8.39951	13.9046	16.8431
	413551	413600	CCNA_00396	hypothetical protein	-	CDS	26.287	43.2617	27.6454	30.8317	29.0491	34.1564	12.8393	19.6813	19.6861
	413601	413650	CCNA_00396	hypothetical protein	-	CDS	39.3981	62.502	35.7236	42.9249	36.2979	42.6487	22.7987	25.794	25.962
	413651	413700					45.8238	60.5434	37.6983	45.0203	39.2191	45.7084	22.0787	29.5556	28.6441
	413701	413750	CCNA_00397	acetolactate synthase	+	CDS	43.3574	47.5245	40.8099	42.2065	39.5436	46.5826	11.9993	26.8687	27.4103
	413751	413800	CCNA_00397	acetolactate synthase	+	CDS	33.1671	30.3581	35.3646	32.1488	34.0259	41.15	13.0792	23.0399	25.962
	413801	413850	CCNA_00397	acetolactate synthase	+	CDS	23.0417	22.5237	27.5856	27.7785	30.9966	37.341	11.6393	21.0248	22.7972
	413851	413900	CCNA_00397	acetolactate synthase	+	CDS	12.2673	12.7308	18.1311	19.6964	25.0461	27.9745	7.07959	18.4722	18.9888
	413901	413950	CCNA_00397	acetolactate synthase	+	CDS	8.63253	8.46801	13.1046	18.2596	22.2331	24.7899	6.35963	15.3152	16.8431
	413951	414000	CCNA_00397	acetolactate synthase	+	CDS	14.0847	12.7884	16.0966	20.5345	24.9379	28.5365	8.15952	16.2556	17.0577
	414001	414050	CCNA_00397	acetolactate synthase	+	CDS	19.6017	19.1826	18.7893	24.4259	27.6427	34.4062	8.27952	16.3899	16.3604
	414051	414100	CCNA_00397	acetolactate synthase	+	CDS	20.77	20.9108	19.0287	25.6831	29.4278	36.217	11.7593	18.8081	17.2723
	414101	414150	CCNA_00397	acetolactate synthase	+	CDS	14.3443	16.36	16.5154	23.1088	28.2918	30.9718	9.35946	20.353	17.3795
	414151	414200	CCNA_00397	acetolactate synthase	+	CDS	8.95706	12.1548	12.3267	18.1997	22.0168	22.1049	4.79972	15.3152	15.5558
	414201	414250	CCNA_00397	acetolactate synthase	+	CDS	6.16609	8.29519	9.45449	12.3327	15.4712	13.6126	3.71978	10.4788	11.3718
	414251	414300	CCNA_00397	acetolactate synthase	+	CDS	3.50494	5.12689	5.38547	6.70515	8.70933	7.8054	1.19993	6.58283	6.2223
	414301	414350	CCNA_00397	acetolactate synthase	+	CDS	0.973593	1.67056	1.67548	2.3947	2.97524	2.7475	0.839951	3.15707	2.09198
	414351	414400	CCNA_00397	acetolactate synthase	+	CDS	0.389437	0.691266	0.658224	1.13748	1.29829	1.81085	0.959944	1.54495	0.96553
	414401	414450	CCNA_00397	acetolactate synthase	+	CDS	8.17818	6.73984	7.18063	8.50117	8.60114	10.3031	4.91971	7.72475	7.29511
	414451	414500	CCNA_00397	acetolactate synthase	+	CDS	18.7579	16.0719	16.7548	17.601	20.2857	21.9176	14.1592	17.1288	15.663
	414501	414550	CCNA_00397	acetolactate synthase	+	CDS	26.4817	24.2519	21.7214	24.2463	28.0754	25.3519	20.3988	22.9727	18.3987
	414551	414600	CCNA_00397	acetolactate synthase	+	CDS	25.4432	23.6759	20.764	23.4081	26.8853	25.4768	17.279	24.1147	18.1305
	414601	414650	CCNA_00397	acetolactate synthase	+	CDS	17.0054	14.0557	14.1219	14.9668	17.6891	17.6714	9.11947	19.0096	13.2492
	414651	414700	CCNA_00397	acetolactate synthase	+	CDS	6.03628	5.29971	6.28305	5.6874	7.41105	7.99272	1.7999	7.38889	4.45217
	414701	414750	CCNA_00397	acetolactate synthase	+	CDS	3.82947	3.68675	4.60757	4.90913	7.19467	8.99182	2.39986	5.50808	5.36406
	414751	414800	CCNA_00397	acetolactate synthase	+	CDS	11.4884	9.79293	11.3693	13.4702	16.8777	19.1701	8.39951	13.7702	11.5327
	414801	414850	CCNA_00397	acetolactate synthase	+	CDS	16.6809	13.4797	14.2416	16.4037	22.9905	22.8542	11.2793	15.651	12.4982
	414851	414900	CCNA_00397	acetolactate synthase	+	CDS	11.4235	10.5994	10.9505	14.428	20.7185	17.9212	7.67955	13.0985	12.0155
	414901	414950	CCNA_00397	acetolactate synthase	+	CDS	8.95706	10.0234	11.2496	16.1043	19.6366	18.171	5.75966	12.897	14.2147
	414951	415000	CCNA_00397	acetolactate synthase	+	CDS	12.8514	15.7839	14.0621	19.5766	21.3135	24.2904	10.5594	16.9273	15.9849
	415001	415050	CCNA_00397	acetolactate synthase	+	CDS	17.8492	18.837	17.054	21.1931	23.6937	29.161	12.1193	18.3379	15.9849
	415051	415100	CCNA_00397	acetolactate synthase	+	CDS	13.5654	15.4959	16.7548	21.0135	26.723	28.5365	8.39951	15.4495	15.5021
	415101	415150	CCNA_00397	acetolactate synthase	+	CDS	7.3344	10.4842	12.985	16.4635	20.2316	20.6687	6.35963	13.5687	12.6592
	415151	415200	CCNA_00397	acetolactate synthase	+	CDS	3.50494	6.16379	6.40272	9.45905	12.4419	10.8027	2.87983	9.80708	7.50968
	415201	415250	CCNA_00397	acetolactate synthase	+	CDS	3.50494	4.26281	4.42805	5.1486	9.03391	6.61898	1.91989	5.77677	5.09585
	415251	415300	CCNA_00397	acetolactate synthase	+	CDS	2.14191	2.53464	2.87225	3.1131	5.40952	4.37102	1.55991	3.5601	2.52111
	415301	415350					5.97137	5.70294	5.50515	6.52555	7.08648	7.86784	3.59979	5.37374	5.84682
	415351	415400					17.2001	16.0143	16.9343	18.2596	18.8792	24.8524	8.03953	16.1212	13.6247
	415401	415450	CCNA_00398	hypothetical protein	-	CDS	28.4938	25.8649	28.6627	30.1133	32.8358	41.5247	17.159	24.7192	19.4179
	415451	415500	CCNA_00398	hypothetical protein	-	CDS	34.1407	28.9756	35.0056	33.2863	38.029	45.4586	21.5987	25.9283	26.9276
	415501	415550	CCNA_00398	hypothetical protein	-	CDS	35.8931	30.5309	38.8951	34.9027	39.9223	47.769	16.319	27.4061	30.8433
	415551	415600	CCNA_00398	hypothetical protein	-	CDS	39.463	33.6416	41.7673	37.4171	41.6533	43.4604	22.6787	32.0409	35.2955
	415601	415650	CCNA_00398	hypothetical protein	-	CDS	45.8887	37.4436	45.8962	37.6566	41.437	38.5899	33.838	35.8025	39.9622
	415651	415700	CCNA_00398	hypothetical protein	-	CDS	47.8359	38.0196	46.1954	38.2553	43.4926	36.4044	42.2375	36.2728	40.1768
	415701	415750	CCNA_00398	hypothetical protein	-	CDS	50.6269	38.6533	47.0331	40.1112	43.6008	36.1546	49.0771	36.6758	36.6901
	415751	415800	CCNA_00398	hypothetical protein	-	CDS	49.2638	39.2869	43.1436	39.2131	41.7615	31.5962	39.2377	36.9445	34.0618
	415801	415850	CCNA_00398	hypothetical protein	-	CDS	39.7226	33.0656	35.0056	36.8184	33.8636	27.6623	30.7182	30.0929	30.897
	415851	415900	CCNA_00398	hypothetical protein	-	CDS	25.3134	25.404	26.5085	33.1067	30.9966	25.4768	22.1987	22.5697	24.0846
	415901	415950	CCNA_00398	hypothetical protein	-	CDS	16.2266	19.6435	18.7295	28.8561	26.9935	21.7302	16.319	20.2187	21.188
	415951	416000	CCNA_00398	hypothetical protein	-	CDS	20.8349	25.8073	23.7559	31.7297	29.3196	22.7293	17.759	20.2187	21.9926
	416001	416050	CCNA_00398	hypothetical protein	-	CDS	36.4773	33.0656	31.7743	33.6455	33.1604	28.1619	30.7182	23.846	28.9659
	416051	416100	CCNA_00398	hypothetical protein	-	CDS	47.4464	36.4067	41.5878	38.4349	41.0042	35.4053	31.5582	28.4137	31.7552
	416101	416150	CCNA_00398	hypothetical protein	-	CDS	48.2902	39.6326	44.9388	39.0934	40.6255	37.2786	35.2779	32.444	33.5253
	416151	416200	CCNA_00398	hypothetical protein	-	CDS	50.0427	41.6488	46.9733	41.967	43.709	37.2161	39.3577	32.3768	35.0809
	416201	416250	CCNA_00398	hypothetical protein	-	CDS	47.9008	40.2662	44.9986	39.5125	42.4107	40.6505	29.7583	27.3389	30.2533
	416251	416300	CCNA_00398	hypothetical protein	-	CDS	37.9052	36.5795	41.1689	37.2974	39.5977	42.8985	26.2785	25.5253	26.713
	416301	416350	CCNA_00398	hypothetical protein	-	CDS	28.4938	30.4157	35.0654	34.304	38.5699	45.5211	22.3187	23.3758	27.0348
	416351	416400	CCNA_00398	hypothetical protein	-	CDS	22.847	25.0584	33.5096	32.3883	37.8667	46.2079	17.399	20.1515	26.3375
	416401	416450	CCNA_00398	hypothetical protein	-	CDS	26.7414	26.5561	32.9112	32.9271	38.1371	43.8351	29.3983	24.249	28.1076
	416451	416500	CCNA_00398	hypothetical protein	-	CDS	38.6192	31.5102	37.9975	34.8428	40.0846	42.0243	25.1985	31.4364	31.7552
	416501	416550	CCNA_00398	hypothetical protein	-	CDS	41.6698	33.1808	46.3749	40.2309	39.7059	41.0252	25.4385	32.7126	31.487
	416551	416600	CCNA_00398	hypothetical protein	-	CDS	41.0207	37.5588	48.7684	42.0868	39.6518	46.7075	29.1583	28.8167	30.0387
	416601	416650	CCNA_00398	hypothetical protein	-	CDS	47.1868	50.1744	50.7431	47.1755	41.2206	48.8306	28.1984	28.2793	32.9353
	416651	416700	CCNA_00398	hypothetical protein	-	CDS	53.5476	58.4696	57.3253	55.1379	38.1912	45.4586	31.3182	25.5253	31.3261
	416701	416750	CCNA_00398	hypothetical protein	-	CDS	60.5575	61.2346	61.4542	56.9938	36.6225	35.9048	32.9981	25.1894	27.8931
	416751	416800	CCNA_00398	hypothetical protein	-	CDS	78.3418	77.9402	65.7027	59.8075	39.165	32.0958	47.0373	31.7722	33.3108
	416801	416850					77.0437	87.2723	62.4714	57.2931	40.0846	29.0361	67.3161	36.2056	36.2074
	416851	416900					63.8028	79.5532	53.9744	52.3241	40.4632	30.5347	56.5167	37.4818	35.1346
	416901	416950	CCNA_00399	zinc metallohydrolase, glyoxalase II family	+	CDS	49.848	54.4372	42.0665	41.9072	36.8389	27.0379	38.1578	32.3096	32.5062
	416951	417000	CCNA_00399	zinc metallohydrolase, glyoxalase II family	+	CDS	35.8931	35.7154	32.1333	32.9271	31.267	24.1655	30.9582	23.0399	26.9276
	417001	417050	CCNA_00399	zinc metallohydrolase, glyoxalase II family	+	CDS	18.3036	19.7011	19.6869	24.9647	23.261	21.98	14.2792	18.2707	20.9735
	417051	417100	CCNA_00399	zinc metallohydrolase, glyoxalase II family	+	CDS	9.73593	12.3852	12.7456	22.3904	22.6659	22.1049	7.43957	14.7106	16.3067
	417101	417150	CCNA_00399	zinc metallohydrolase, glyoxalase II family	+	CDS	7.98347	11.1179	11.2496	20.5944	22.9905	23.2289	7.67955	14.7106	15.663
	417151	417200	CCNA_00399	zinc metallohydrolase, glyoxalase II family	+	CDS	10.9692	13.3645	14.9596	23.2285	27.4263	27.1628	9.11947	17.0616	17.2723
	417201	417250	CCNA_00399	zinc metallohydrolase, glyoxalase II family	+	CDS	17.5896	19.0674	20.4049	26.4614	33.5391	33.9066	22.5587	21.2263	22.0463
	417251	417300	CCNA_00399	zinc metallohydrolase, glyoxalase II family	+	CDS	22.0681	23.6183	24.6535	28.0778	35.2701	37.4659	20.9988	25.3238	26.1766
	417301	417350	CCNA_00399	zinc metallohydrolase, glyoxalase II family	+	CDS	23.1066	24.8856	26.2691	29.7541	37.1093	42.2116	11.7593	22.2339	23.5482
	417351	417400	CCNA_00399	zinc metallohydrolase, glyoxalase II family	+	CDS	20.9647	25.0584	27.2265	31.8495	35.9192	42.3365	10.5594	23.4429	23.3873
	417401	417450	CCNA_00399	zinc metallohydrolase, glyoxalase II family	+	CDS	18.8228	23.9639	28.3635	31.3705	38.5158	42.2116	11.8793	25.2566	24.9965
	417451	417500	CCNA_00399	zinc metallohydrolase, glyoxalase II family	+	CDS	17.9141	22.639	28.184	32.9271	36.7307	42.5862	10.7994	22.1667	26.1229
	417501	417550	CCNA_00399	zinc metallohydrolase, glyoxalase II family	+	CDS	20.9647	23.6759	26.9273	31.1909	31.4834	41.2125	10.4394	22.5025	25.0501
	417551	417600	CCNA_00399	zinc metallohydrolase, glyoxalase II family	+	CDS	24.4696	28.2843	29.9193	32.8073	32.6194	41.5247	11.8793	25.794	25.6938
	417601	417650	CCNA_00399	zinc metallohydrolase, glyoxalase II family	+	CDS	30.5059	33.7568	34.6465	37.2375	35.216	45.4586	13.9192	29.6899	26.7666
	417651	417700	CCNA_00399	zinc metallohydrolase, glyoxalase II family	+	CDS	34.595	35.197	35.0654	40.4704	39.6518	46.2079	20.3988	32.1753	27.2494
	417701	417750	CCNA_00399	zinc metallohydrolase, glyoxalase II family	+	CDS	32.3882	34.3329	32.7317	36.7586	40.7337	48.8306	21.4787	29.6227	28.054
	417751	417800	CCNA_00399	zinc metallohydrolase, glyoxalase II family	+	CDS	27.5851	30.8765	31.7144	35.0823	39.2191	46.2079	17.999	27.6748	29.5023
	417801	417850	CCNA_00399	zinc metallohydrolase, glyoxalase II family	+	CDS	21.8734	26.2681	28.1241	32.8073	39.5436	41.9618	14.0392	26.7344	28.7513
	417851	417900	CCNA_00399	zinc metallohydrolase, glyoxalase II family	+	CDS	15.7073	23.3302	24.1149	30.5324	35.4865	38.2777	6.8396	22.7041	25.6402
	417901	417950	CCNA_00399	zinc metallohydrolase, glyoxalase II family	+	CDS	19.3421	22.5814	21.9009	29.8738	32.944	34.9057	10.3194	22.3682	26.3375
	417951	418000	CCNA_00399	zinc metallohydrolase, glyoxalase II family	+	CDS	27.3255	26.2105	25.192	30.712	30.9966	29.2858	16.559	28.3465	29.2341
	418001	418050	CCNA_00399	zinc metallohydrolase, glyoxalase II family	+	CDS	34.1407	30.7613	30.8767	31.9692	33.6472	25.1646	24.9585	34.3248	31.9698
	418051	418100	CCNA_00400	MarR/EmrR-family transcriptional regulator	+	CDS	29.7271	30.2429	29.0815	29.2752	31.6457	27.2877	28.4383	30.496	27.8931
	418101	418150	CCNA_00400	MarR/EmrR-family transcriptional regulator	+	CDS	18.4334	19.1826	20.0459	25.0844	28.7246	26.8506	14.9991	21.7637	22.6363
	418151	418200	CCNA_00400	MarR/EmrR-family transcriptional regulator	+	CDS	7.91856	9.85054	12.4464	17.4214	21.6922	18.6705	3.83978	14.5091	16.1458
	418201	418250	CCNA_00400	MarR/EmrR-family transcriptional regulator	+	CDS	5.06269	5.47252	7.06095	10.1176	14.6598	11.552	2.15987	6.85152	7.34876
	418251	418300	CCNA_00400	MarR/EmrR-family transcriptional regulator	+	CDS	3.37512	3.34112	5.02644	6.28608	10.0076	7.24341	1.6799	3.96313	3.32571
	418301	418350	CCNA_00400	MarR/EmrR-family transcriptional regulator	+	CDS	2.40153	4.32041	6.34289	8.86037	10.5486	10.5529	1.7999	8.3293	6.43687
	418351	418400	CCNA_00400	MarR/EmrR-family transcriptional regulator	+	CDS	11.5533	13.7101	15.3785	16.1642	19.5284	23.3537	11.5193	16.6586	15.5558
	418401	418450	CCNA_00400	MarR/EmrR-family transcriptional regulator	+	CDS	25.638	28.2843	26.329	28.3771	31.5375	32.7827	19.9188	24.3162	22.9582
	418451	418500	CCNA_00400	MarR/EmrR-family transcriptional regulator	+	CDS	33.5565	33.872	32.0735	32.6876	37.8667	35.5302	26.1585	28.951	28.1613
	418501	418550	CCNA_00400	MarR/EmrR-family transcriptional regulator	+	CDS	35.309	35.2546	33.0309	31.9692	39.0568	38.9645	29.8783	29.6227	27.303
	418551	418600	CCNA_00401	enoyl-CoA hydratase	+	CDS	36.8667	36.6947	34.7662	33.1067	42.1943	42.5862	27.9584	30.7647	27.3567
	418601	418650	CCNA_00401	enoyl-CoA hydratase	+	CDS	32.8425	33.4688	31.8341	30.1732	38.2994	38.2152	27.1184	28.8839	28.1076
	418651	418700	CCNA_00401	enoyl-CoA hydratase	+	CDS	23.1066	26.7289	27.4659	26.5811	33.2686	33.7817	20.3988	22.4354	24.5674
	418701	418750	CCNA_00401	enoyl-CoA hydratase	+	CDS	12.7865	18.7794	20.7041	22.9891	27.4804	29.5356	11.7593	16.5243	20.0079
	418751	418800	CCNA_00401	enoyl-CoA hydratase	+	CDS	8.24309	13.1341	14.6006	19.397	21.2053	24.3528	4.19976	13.8374	15.8776
	418801	418850	CCNA_00401	enoyl-CoA hydratase	+	CDS	6.231	9.62012	10.6513	13.6498	16.445	16.3601	3.95977	12.6283	10.2453
	418851	418900	CCNA_00401	enoyl-CoA hydratase	+	CDS	6.49062	6.97026	7.65933	9.63865	11.4682	11.3022	4.67973	10.7475	8.42157
	418901	418950	CCNA_00401	enoyl-CoA hydratase	+	CDS	3.95928	2.99549	3.88951	5.56767	6.65371	5.74477	2.15987	5.91111	4.77401
	418951	419000	CCNA_00401	enoyl-CoA hydratase	+	CDS	0.778875	1.0945	1.91483	2.45456	2.81295	2.18551	1.07994	3.35859	1.12645
	419001	419050	CCNA_00401	enoyl-CoA hydratase	+	CDS	0.649062	0.748871	1.49596	1.67629	2.10971	1.62352	0.959944	2.21667	0.643687
	419051	419100	CCNA_00401	enoyl-CoA hydratase	+	CDS	1.23322	2.18901	2.3337	2.5743	3.19162	2.99727	0.599965	3.49293	2.95023
	419101	419150	CCNA_00401	enoyl-CoA hydratase	+	CDS	4.93287	5.53013	6.58224	6.70515	9.68305	9.99091	4.43974	9.47122	7.77788
	419151	419200	CCNA_00401	enoyl-CoA hydratase	+	CDS	6.68534	8.23759	10.4717	12.2129	16.6072	16.485	6.47962	12.2924	10.889
	419201	419250	CCNA_00401	enoyl-CoA hydratase	+	CDS	8.24309	9.4473	11.3693	15.3261	19.6366	21.2931	6.95959	14.7106	14.6439
	419251	419300	CCNA_00401	enoyl-CoA hydratase	+	CDS	12.9812	13.7677	13.9424	18.6786	23.856	24.7275	9.83943	18.8081	16.5749
	419301	419350	CCNA_00402	conserved hypothetical membrane protein	+	CDS	16.9405	16.0719	16.9343	19.6365	23.9101	26.351	11.5193	19.2111	16.0385
	419351	419400	CCNA_00402	conserved hypothetical membrane protein	+	CDS	11.748	11.4635	12.9251	15.0866	18.2301	20.7936	7.31957	15.4495	14.0002
	419401	419450	CCNA_00402	conserved hypothetical membrane protein	+	CDS	3.44003	4.49323	4.90676	8.14196	9.79124	10.0533	1.7999	8.39647	7.83152
	419451	419500	CCNA_00402	conserved hypothetical membrane protein	+	CDS	1.23322	1.44014	1.855	3.53218	4.70629	3.12216	0.839951	3.96313	2.36018
	419501	419550	CCNA_00402	conserved hypothetical membrane protein	+	CDS	3.82947	4.89647	6.28305	9.21958	10.6027	9.36647	4.43974	6.51566	7.02691
	419551	419600	CCNA_00402	conserved hypothetical membrane protein	+	CDS	15.5126	14.171	16.9343	18.8582	21.2594	20.3565	11.2793	15.4495	16.7359
	419601	419650	CCNA_00402	conserved hypothetical membrane protein	+	CDS	28.4938	28.6299	26.0896	26.4015	27.4804	25.6641	16.0791	23.3086	23.2264
	419651	419700	CCNA_00402	conserved hypothetical membrane protein	+	CDS	36.2826	36.7523	29.6201	30.5324	30.8343	26.1637	25.6785	27.0702	25.3183
	419701	419750	CCNA_00403	short chain dehydrogenase	+	CDS	33.8811	34.9089	27.4659	30.7718	30.5638	28.037	27.9584	25.7268	23.7628
	419751	419800	CCNA_00403	short chain dehydrogenase	+	CDS	25.2485	24.9432	21.6017	25.743	26.4526	26.5383	17.999	21.0919	19.9006
	419801	419850	CCNA_00403	short chain dehydrogenase	+	CDS	11.2288	12.6156	12.4464	19.397	20.2857	20.6687	8.99948	15.248	15.1266
	419851	419900	CCNA_00403	short chain dehydrogenase	+	CDS	10.8393	11.5787	13.5235	20.0556	20.7726	23.7908	11.6393	16.0541	17.9696
	419901	419950	CCNA_00403	short chain dehydrogenase	+	CDS	23.561	22.2357	25.7306	27.1199	30.5638	30.4098	26.1585	23.846	26.0157
	419951	420000	CCNA_00403	short chain dehydrogenase	+	CDS	33.1022	30.7613	34.1678	33.6455	38.2994	32.4704	28.6783	31.3692	29.3414
	420001	420050	CCNA_00403	short chain dehydrogenase	+	CDS	38.4245	37.5588	36.5015	36.1599	40.9501	34.4062	29.1583	29.7571	29.8241
	420051	420100	CCNA_00403	short chain dehydrogenase	+	CDS	39.9822	37.2131	36.5015	36.1	41.5992	39.2767	29.6383	31.302	33.0962
	420101	420150	CCNA_00403	short chain dehydrogenase	+	CDS	37.9052	36.8099	38.8352	36.1	44.4122	44.0849	20.7588	31.7051	34.7054
	420151	420200	CCNA_00403	short chain dehydrogenase	+	CDS	32.4531	33.296	36.7409	34.8428	40.301	46.3328	16.919	27.9435	33.6863
	420201	420250	CCNA_00403	short chain dehydrogenase	+	CDS	31.6093	36.5795	35.4244	36.2796	40.5714	45.2089	21.2388	29.1525	30.736
	420251	420300	CCNA_00403	short chain dehydrogenase	+	CDS	32.518	37.7316	33.8088	38.7941	42.1402	41.6496	26.0385	31.1005	28.9659
	420301	420350	CCNA_00403	short chain dehydrogenase	+	CDS	33.6214	33.0656	33.5694	35.7408	41.1124	42.836	22.1987	30.6975	32.1843
	420351	420400	CCNA_00403	short chain dehydrogenase	+	CDS	33.0373	31.395	31.2357	35.5612	41.3829	48.2061	17.759	24.8536	30.1996
	420401	420450	CCNA_00403	short chain dehydrogenase	+	CDS	27.3255	28.5723	27.4061	35.2619	38.7322	51.8903	14.3992	24.3833	29.2341
	420451	420500	CCNA_00403	short chain dehydrogenase	+	CDS	24.5346	28.5723	27.2265	35.7408	36.5143	51.5781	9.95942	22.5025	25.9084
	420501	420550	CCNA_00403	short chain dehydrogenase	+	CDS	21.7436	26.7866	24.1149	32.7475	34.2964	44.2722	10.5594	19.0768	20.437
	420551	420600	CCNA_00403	short chain dehydrogenase	+	CDS	20.5753	25.5192	23.1575	29.814	32.7276	39.1519	14.1592	17.599	18.3451
	420601	420650	CCNA_00403	short chain dehydrogenase	+	CDS	14.9933	19.413	17.2335	22.9292	26.6149	31.6587	13.1992	16.7258	15.7703
	420651	420700	CCNA_00403	short chain dehydrogenase	+	CDS	7.59403	10.1386	10.4119	15.2063	19.7448	21.2931	7.43957	13.5687	13.3029
	420701	420750	CCNA_00404	hypothetical protein	+	CDS	5.84156	7.71914	8.61675	12.7518	15.9581	14.799	6.71961	10.2101	9.06525
	420751	420800	CCNA_00404	hypothetical protein	+	CDS	10.8393	12.5004	12.6858	16.9425	19.3661	16.2352	9.71943	15.0465	9.86986
	420801	420850	CCNA_00404	hypothetical protein	+	CDS	9.54121	12.2124	11.0701	16.4037	18.6088	16.3601	9.59944	14.6434	9.6553
	420851	420900	CCNA_00404	hypothetical protein	+	CDS	4.86797	6.39421	6.70192	12.5123	13.5238	15.0488	3.71978	9.47122	7.34876
	420901	420950	CCNA_00404	hypothetical protein	+	CDS	7.65893	9.62012	9.69384	14.6076	17.3646	18.4832	3.3598	13.9046	10.7281
	420951	421000	CCNA_00404	hypothetical protein	+	CDS	14.6039	17.6273	17.1737	23.2884	25.9116	27.4125	7.31957	20.5546	17.0577
	421001	421050	CCNA_00404	hypothetical protein	+	CDS	12.462	19.125	19.8664	27.4791	30.9966	32.7202	11.7593	20.4202	20.5443
	421051	421100	CCNA_00404	hypothetical protein	+	CDS	12.8514	19.3554	21.123	27.1798	33.5391	32.1582	16.559	21.3606	21.2953
	421101	421150	CCNA_00404	hypothetical protein	+	CDS	22.0032	22.5237	24.0551	29.2153	33.1063	28.0994	22.0787	24.1147	22.8509
	421151	421200	CCNA_00404	hypothetical protein	+	CDS	25.2485	23.2726	22.7985	27.4193	29.536	21.98	25.7985	23.0399	21.8853
	421201	421250	CCNA_00404	hypothetical protein	+	CDS	15.7722	15.3231	15.0195	19.9358	22.0168	15.361	20.3988	16.3227	15.2339
	421251	421300	CCNA_00405	short chain dehydrogenase	+	CDS	9.02197	9.67772	9.81352	16.5833	19.6907	17.2968	12.8393	9.47122	9.97714
	421301	421350	CCNA_00405	short chain dehydrogenase	+	CDS	13.0462	13.0188	14.4211	21.6121	22.8282	23.2289	6.95959	13.6359	13.7856
	421351	421400	CCNA_00405	short chain dehydrogenase	+	CDS	24.7942	24.3095	24.474	26.9403	32.1326	35.5926	9.95942	20.7561	20.7589
	421401	421450	CCNA_00405	short chain dehydrogenase	+	CDS	29.9867	29.6092	29.1414	28.5567	37.4339	39.2767	16.439	24.9879	23.1727
	421451	421500	CCNA_00405	short chain dehydrogenase	+	CDS	34.2056	32.8351	36.4417	33.2863	36.7307	35.1555	33.2381	27.2717	26.2839
	421501	421550	CCNA_00405	short chain dehydrogenase	+	CDS	38.6841	35.2546	39.9123	35.5014	37.5421	32.0333	38.7577	30.0929	31.0579
	421551	421600	CCNA_00405	short chain dehydrogenase	+	CDS	40.7611	35.3122	38.2967	36.9382	38.3535	34.5935	30.7182	33.3172	32.077
	421601	421650	CCNA_00405	short chain dehydrogenase	+	CDS	36.9965	33.3536	39.0147	38.5546	39.0027	38.3401	30.4782	29.4884	28.4831
	421651	421700	CCNA_00405	short chain dehydrogenase	+	CDS	33.1022	31.2222	36.2622	36.4592	36.6766	40.7754	26.2785	27.3389	27.6249
	421701	421750	CCNA_00405	short chain dehydrogenase	+	CDS	27.6501	28.4571	32.4325	36.8184	36.8389	40.6505	21.7187	26.1298	31.1115
	421751	421800	CCNA_00405	short chain dehydrogenase	+	CDS	20.5753	22.4085	29.6201	36.9382	37.8126	40.3383	21.7187	24.1818	30.0924
	421801	421850	CCNA_00405	short chain dehydrogenase	+	CDS	20.3806	21.314	27.4061	36.8184	39.9223	42.7736	24.7186	23.2414	31.0042
	421851	421900	CCNA_00405	short chain dehydrogenase	+	CDS	26.0923	26.3257	29.0217	35.0224	37.1093	38.1528	29.9983	25.5924	34.169
	421901	421950	CCNA_00405	short chain dehydrogenase	+	CDS	34.9195	33.6416	33.4497	38.1954	40.4091	37.8406	28.9183	32.2424	34.92
	421951	422000	CCNA_00405	short chain dehydrogenase	+	CDS	37.7754	36.1762	35.2449	38.375	41.0583	38.5899	24.8386	32.5111	30.1996
	422001	422050	CCNA_00405	short chain dehydrogenase	+	CDS	39.7226	37.6164	36.8605	38.1954	39.3272	41.9618	30.5982	33.3844	32.2916
	422051	422100	CCNA_00405	short chain dehydrogenase	+	CDS	36.672	36.8099	36.322	36.0402	37.5421	42.8985	29.5183	25.2566	28.5368
	422101	422150					21.8085	23.7335	23.6961	25.6232	25.2625	30.5347	13.9192	14.6434	16.8431
	422151	422200	tfoX	DNA transformation protein tfoX	-	CDS	19.6017	21.4292	23.0977	24.2463	25.533	35.5302	10.0794	14.1732	15.6094
	422201	422250	tfoX	DNA transformation protein tfoX	-	CDS	21.9383	26.0953	27.2265	27.4193	35.3242	43.5853	14.9991	22.0323	25.3183
	422251	422300	tfoX	DNA transformation protein tfoX	-	CDS	26.6765	31.971	29.6799	31.3106	39.8141	44.0224	12.1193	23.4429	26.3375
	422301	422350	tfoX	DNA transformation protein tfoX	-	CDS	33.946	39.5174	31.6546	35.8606	39.9764	38.0279	19.0789	27.7419	30.2533
	422351	422400	tfoX	DNA transformation protein tfoX	-	CDS	36.4124	56.3958	35.0056	42.1466	39.0027	36.4044	26.1585	30.899	33.579
	422401	422450	tfoX	DNA transformation protein tfoX	-	CDS	40.5664	79.7836	41.0492	51.2465	40.2469	37.6532	33.1181	31.7722	30.4678
	422451	422500	tfoX	DNA transformation protein tfoX	-	CDS	39.5928	73.9078	39.3738	47.7143	38.1912	37.2161	32.5181	32.5111	27.464
	422501	422550	tfoX	DNA transformation protein tfoX	-	CDS	41.1505	57.4327	37.4589	45.9183	41.3829	38.7772	29.5183	29.9586	27.1421
	422551	422600	CCNA_00407	acetyltransferase	+	CDS	36.023	44.3562	32.3128	39.5125	40.0305	38.6523	26.0385	28.0778	27.8931
	422601	422650	CCNA_00407	acetyltransferase	+	CDS	33.8161	38.5957	32.4325	36.3994	39.7059	40.7129	13.9192	27.4732	27.464
	422651	422700	CCNA_00407	acetyltransferase	+	CDS	29.4025	32.6047	34.1678	35.1422	41.1665	40.0261	14.9991	25.7268	26.9812
	422701	422750	CCNA_00407	acetyltransferase	+	CDS	22.9768	23.1574	27.6454	26.7607	31.9162	31.7836	11.1593	24.1147	22.0999
	422751	422800	CCNA_00407	acetyltransferase	+	CDS	13.5654	13.6525	15.9769	18.2596	20.6103	23.104	5.27969	17.7333	15.9312
	422801	422850	CCNA_00407	acetyltransferase	+	CDS	11.748	10.1962	14.3014	16.6431	19.1497	21.98	7.79955	12.5611	13.6247
	422851	422900	CCNA_00407	acetyltransferase	+	CDS	19.2122	16.5904	17.5925	18.2596	22.72	27.2252	11.5193	15.9197	12.9274
	422901	422950	CCNA_00407	acetyltransferase	+	CDS	30.6357	26.5561	27.4061	27.0002	32.1326	37.5283	15.9591	19.2111	15.4485
	422951	423000	CCNA_00407	acetyltransferase	+	CDS	31.155	27.3626	30.039	25.9226	34.2423	37.7781	19.4389	18.5394	19.847
	423001	423050	CCNA_00407	acetyltransferase	+	CDS	27.715	23.503	26.1494	23.1687	30.1311	34.2189	17.399	17.1288	18.9351
	423051	423100	CCNA_00408	antiporter protein	-	CDS	17.2001	16.2447	17.6524	17.6609	21.1512	26.2886	13.4392	12.4939	13.1419
	423101	423150	CCNA_00408	antiporter protein	-	CDS	6.88006	6.279	7.53966	9.27945	9.89943	13.238	4.67973	5.7096	7.4024
	423151	423200	CCNA_00408	antiporter protein	-	CDS	6.10119	4.49323	5.20595	8.68077	10.2781	10.3031	2.51985	6.98586	7.72424
	423201	423250	CCNA_00408	antiporter protein	-	CDS	12.1375	11.2907	11.6685	14.2484	19.3661	20.9809	5.63967	12.1581	12.1228
	423251	423300	CCNA_00408	antiporter protein	-	CDS	19.2771	18.4914	18.4303	20.8339	26.8312	32.4704	11.0394	17.599	16.3067
	423301	423350	CCNA_00408	antiporter protein	-	CDS	21.9383	19.2978	18.9688	21.2529	27.4263	32.7827	14.1592	18.1364	18.0769
	423351	423400	CCNA_00408	antiporter protein	-	CDS	18.693	15.4383	16.1564	18.2596	24.2888	28.2868	14.0392	16.3227	16.0385
	423401	423450	CCNA_00408	antiporter protein	-	CDS	8.17818	8.12237	7.65933	11.9136	14.768	15.6108	8.99948	10.7475	11.5864
	423451	423500	CCNA_00408	antiporter protein	-	CDS	4.60834	6.10618	5.98385	7.54329	9.62895	10.428	3.83978	8.66516	8.63613
	423501	423550	CCNA_00408	antiporter protein	-	CDS	14.2145	13.4221	12.2669	13.6498	18.1219	15.4859	10.7994	13.9046	13.4638
	423551	423600	CCNA_00408	antiporter protein	-	CDS	22.9119	20.2771	18.4901	19.6365	28.6705	24.3528	15.7191	22.0995	18.3451
	423601	423650	CCNA_00408	antiporter protein	-	CDS	23.2364	20.7956	19.3279	22.2108	30.6179	25.8515	19.6789	24.9207	19.847
	423651	423700	CCNA_00408	antiporter protein	-	CDS	19.2122	17.6849	17.2933	21.7319	28.5082	26.351	22.1987	20.1515	19.5788
	423701	423750	CCNA_00408	antiporter protein	-	CDS	10.9042	11.4059	12.1472	16.4635	21.6922	21.6678	11.8793	13.4344	16.4676
	423751	423800	CCNA_00408	antiporter protein	-	CDS	4.80306	5.12689	5.56498	9.03998	12.9829	13.4253	3.23981	7.25455	8.52885
	423801	423850	CCNA_00408	antiporter protein	-	CDS	2.40153	3.28351	3.29112	5.02886	8.11429	8.49227	1.7999	6.31415	5.14949
	423851	423900	CCNA_00408	antiporter protein	-	CDS	5.84156	7.14308	7.12079	6.88475	10.1699	12.9882	2.99983	8.59799	7.50968
	423901	423950	CCNA_00408	antiporter protein	-	CDS	10.4499	10.1386	10.8906	11.9735	16.2827	19.7945	5.39969	12.2924	10.7818
	423951	424000	CCNA_00408	antiporter protein	-	CDS	9.93065	10.5418	11.4292	16.4037	20.6103	21.6678	7.67955	14.7106	14.7512
	424001	424050	CCNA_00408	antiporter protein	-	CDS	10.385	11.1755	13.2243	18.8582	24.2888	23.6035	8.03953	16.5914	17.4868
	424051	424100	CCNA_00408	antiporter protein	-	CDS	15.8371	15.9567	19.268	21.4325	29.1573	28.7863	10.0794	18.1364	19.5252
	424101	424150	CCNA_00408	antiporter protein	-	CDS	22.3277	22.5814	25.4314	25.5035	31.4293	38.9645	11.5193	23.7116	24.1382
	424151	424200	CCNA_00408	antiporter protein	-	CDS	25.7678	25.2888	30.8169	31.0712	35.5406	46.3328	14.1592	23.9131	24.5674
	424201	424250	CCNA_00408	antiporter protein	-	CDS	24.5995	26.7289	34.7662	32.0889	37.3798	44.8342	18.4789	22.5025	25.6938
	424251	424300	CCNA_00408	antiporter protein	-	CDS	27.4553	28.6875	38.8352	33.5856	37.7585	42.6487	19.6789	22.1667	25.1038
	424301	424350	CCNA_00408	antiporter protein	-	CDS	45.6291	34.3329	46.4347	37.3573	39.5977	41.15	21.1188	26.1298	27.4103
	424351	424400					65.036	38.8261	55.1711	41.548	40.9501	36.779	24.3586	31.8394	31.8625
	424401	424450	CCNA_00409	hypothetical protein	+	CDS	69.3198	39.9782	61.0353	41.7276	42.1943	40.9003	26.3985	29.0854	31.487
	424451	424500					57.7016	37.3284	53.5555	38.9737	38.7322	39.5265	25.3185	30.0929	32.0234
	424501	424550	CCNA_00410	acetyltransferase	+	CDS	54.4563	36.0034	43.5026	36.1	39.6518	36.4668	24.4786	32.7798	31.9698
	424551	424600	CCNA_00410	acetyltransferase	+	CDS	46.0185	33.4112	37.8778	34.4237	38.2994	41.2749	25.1985	29.1525	28.3759
	424601	424650	CCNA_00410	acetyltransferase	+	CDS	34.595	27.305	31.4751	29.9936	34.3505	38.8396	19.6789	24.7864	23.0654
	424651	424700	CCNA_00410	acetyltransferase	+	CDS	22.9119	19.4707	22.6788	24.5456	27.4263	31.3465	10.0794	19.144	18.3451
	424701	424750	CCNA_00410	acetyltransferase	+	CDS	9.21668	10.081	10.7709	14.7872	18.1219	18.171	2.27987	11.8222	14.0002
	424751	424800	CCNA_00410	acetyltransferase	+	CDS	2.46644	2.47704	4.00918	5.80714	8.87162	7.68051	1.6799	6.65	6.59779
	424801	424850	CCNA_00410	acetyltransferase	+	CDS	1.55775	0.979293	2.15419	2.03549	3.08343	2.43528	1.07994	2.01515	1.28737
	424851	424900	CCNA_00410	acetyltransferase	+	CDS	2.14191	3.1107	3.1116	4.49005	5.40952	6.43165	1.55991	4.50051	3.37935
	424901	424950	CCNA_00410	acetyltransferase	+	CDS	6.2959	6.16379	7.36014	8.86037	12.2255	11.8018	3.4798	9.2697	8.207
	424951	425000	CCNA_00410	acetyltransferase	+	CDS	6.68534	6.85505	9.87336	13.1708	16.499	15.4859	7.43957	12.0909	11.3182
	425001	425050	CCNA_00410	acetyltransferase	+	CDS	12.9163	12.558	16.9941	19.1576	21.7463	23.9157	11.2793	16.5243	15.0194
	425051	425100	CCNA_00411	hypothetical protein	+	CDS	23.9504	20.3923	26.7478	27.2995	28.8869	33.9066	15.8391	19.8828	18.5596
	425101	425150	CCNA_00411	hypothetical protein	+	CDS	29.4025	27.4202	32.971	33.3461	33.485	40.0261	14.9991	22.301	21.7244
	425151	425200	CCNA_00411	hypothetical protein	+	CDS	30.8305	33.296	35.5441	39.2131	36.5684	47.1446	14.8791	23.5773	24.0846
	425201	425250	CCNA_00411	hypothetical protein	+	CDS	32.7127	35.7154	35.1252	40.7098	36.2438	48.1437	12.9592	24.3833	25.6938
	425251	425300	CCNA_00411	hypothetical protein	+	CDS	35.8931	33.9872	34.7064	42.0269	38.4617	43.8351	20.2788	26.5328	28.805
	425301	425350	CCNA_00411	hypothetical protein	+	CDS	40.2419	34.5057	38.9549	42.5058	39.6518	42.7111	32.0381	30.496	32.7207
	425351	425400	CCNA_00411	hypothetical protein	+	CDS	36.6071	32.7199	39.4336	36.4592	40.5173	43.0233	23.6386	29.8243	31.7016
	425401	425450	CCNA_00411	hypothetical protein	+	CDS	34.1407	28.6299	38.2368	34.1843	39.0027	40.7129	15.5991	29.1525	27.4103
	425451	425500	CCNA_00411	hypothetical protein	+	CDS	30.8305	29.4364	37.9975	37.5967	41.1124	47.3944	13.1992	26.7344	27.6249
	425501	425550	CCNA_00411	hypothetical protein	+	CDS	26.0923	26.0377	33.9883	36.998	39.4354	48.8306	12.2393	23.5101	28.2686
	425551	425600	CCNA_00411	hypothetical protein	+	CDS	22.5874	24.8856	31.3554	36.8184	38.1912	46.2079	12.4793	21.2934	24.9429
	425601	425650	CCNA_00411	hypothetical protein	+	CDS	24.21	27.2474	30.5177	34.9027	36.6766	43.8975	15.9591	21.898	24.2992
	425651	425700	CCNA_00412	CoA pyrophosphatase	+	CDS	27.001	29.1484	30.5177	33.5856	35.3242	41.712	23.3986	24.3162	26.6057
	425701	425750	CCNA_00412	CoA pyrophosphatase	+	CDS	27.9746	28.2267	29.261	30.8916	34.1882	37.4035	26.2785	24.9879	25.372
	425751	425800	CCNA_00412	CoA pyrophosphatase	+	CDS	24.0802	25.116	23.6362	25.9824	30.6179	35.4677	20.8788	21.4278	21.0271
	425801	425850	CCNA_00412	CoA pyrophosphatase	+	CDS	15.3179	17.3969	15.7375	19.0378	25.1543	27.5999	14.1592	15.7182	17.4332
	425851	425900	CCNA_00412	CoA pyrophosphatase	+	CDS	4.86797	6.97026	7.18063	12.1531	14.0107	14.1746	5.51968	8.93384	11.4254
	425901	425950	CCNA_00412	CoA pyrophosphatase	+	CDS	4.60834	5.41492	7.83885	12.1531	13.3615	12.114	2.15987	9.60556	9.49438
	425951	426000	CCNA_00412	CoA pyrophosphatase	+	CDS	12.7865	12.7884	16.2162	17.6609	21.6381	21.4804	5.75966	15.9197	13.732
	426001	426050	CCNA_00412	CoA pyrophosphatase	+	CDS	26.0274	23.7911	26.9273	22.8095	30.077	29.161	12.7193	20.5546	18.0232
	426051	426100	CCNA_00412	CoA pyrophosphatase	+	CDS	33.2969	30.6461	30.9964	28.0778	33.6472	35.4053	20.9988	25.3238	23.0654
	426101	426150	CCNA_00412	CoA pyrophosphatase	+	CDS	39.7226	33.7568	36.8605	33.8251	38.4076	43.6478	22.5587	31.9738	28.6441
	426151	426200	CCNA_00412	CoA pyrophosphatase	+	CDS	43.4223	36.6947	40.1517	38.2553	40.8419	45.4586	41.8776	30.6975	31.0579
	426201	426250	CCNA_00412	CoA pyrophosphatase	+	CDS	44.331	36.5219	41.4681	38.1355	39.4354	41.712	52.317	27.5404	28.6441
	426251	426300	CCNA_00412	CoA pyrophosphatase	+	CDS	50.1076	41.7064	46.9733	38.9737	39.76	39.1519	43.5575	31.5036	30.736
	426301	426350					54.7159	43.5498	49.2471	41.6677	38.7863	35.4677	39.7177	34.1233	34.0618
	426351	426400	CCNA_00413	poly(A) polymerase/tRNA-nucleotidyltransferase	+	CDS	50.6269	38.7109	44.1609	42.5058	38.2994	33.2822	37.4378	29.5556	29.9314
	426401	426450	CCNA_00413	poly(A) polymerase/tRNA-nucleotidyltransferase	+	CDS	31.4795	26.0377	35.5441	38.5546	37.3257	38.6523	24.2386	25.6596	27.0348
	426451	426500	CCNA_00413	poly(A) polymerase/tRNA-nucleotidyltransferase	+	CDS	26.0274	24.4823	34.467	40.171	39.9223	39.4641	14.0392	24.1147	27.464
	426501	426550	CCNA_00413	poly(A) polymerase/tRNA-nucleotidyltransferase	+	CDS	27.3904	23.9063	33.2702	38.3151	38.8945	40.151	16.1991	24.9879	26.8739
	426551	426600	CCNA_00413	poly(A) polymerase/tRNA-nucleotidyltransferase	+	CDS	26.8712	22.9846	29.5602	35.3816	37.7585	40.9003	15.4791	24.7864	24.2455
	426601	426650	CCNA_00413	poly(A) polymerase/tRNA-nucleotidyltransferase	+	CDS	23.8855	22.639	27.4061	32.0889	34.9996	42.2116	9.23946	23.5101	23.5482
	426651	426700	CCNA_00413	poly(A) polymerase/tRNA-nucleotidyltransferase	+	CDS	26.4168	28.5147	29.1414	36.8184	38.5699	48.6432	13.9192	24.3833	25.1574
	426701	426750	CCNA_00413	poly(A) polymerase/tRNA-nucleotidyltransferase	+	CDS	30.0516	32.0287	29.6799	36.8783	36.8389	44.7093	20.8788	28.4808	26.3912
	426751	426800	CCNA_00413	poly(A) polymerase/tRNA-nucleotidyltransferase	+	CDS	34.7897	35.0241	35.0056	39.0335	39.5436	41.712	29.2783	29.2197	28.2686
	426801	426850	CCNA_00413	poly(A) polymerase/tRNA-nucleotidyltransferase	+	CDS	37.1264	36.5219	38.1172	37.6566	40.896	38.2152	32.7581	27.5404	29.395
	426851	426900	CCNA_00413	poly(A) polymerase/tRNA-nucleotidyltransferase	+	CDS	33.1022	32.0863	35.4843	36.1	39.5436	37.9654	30.1182	27.9435	29.5559
	426901	426950	CCNA_00413	poly(A) polymerase/tRNA-nucleotidyltransferase	+	CDS	24.0802	25.8649	28.3635	33.5257	36.893	37.2161	23.7586	28.145	29.395
	426951	427000	CCNA_00413	poly(A) polymerase/tRNA-nucleotidyltransferase	+	CDS	19.0175	22.639	27.4659	33.6455	38.5158	41.5871	14.8791	25.8611	28.0004
	427001	427050	CCNA_00413	poly(A) polymerase/tRNA-nucleotidyltransferase	+	CDS	19.6666	20.2771	27.2864	32.508	38.1912	38.7772	16.799	21.2263	26.8203
	427051	427100	CCNA_00413	poly(A) polymerase/tRNA-nucleotidyltransferase	+	CDS	27.1957	22.6966	26.9872	31.9093	39.1109	39.2143	18.1189	26.6672	25.4256
	427101	427150	CCNA_00413	poly(A) polymerase/tRNA-nucleotidyltransferase	+	CDS	28.364	23.9639	28.7823	30.233	39.5977	41.5247	12.7193	29.6227	25.1574
	427151	427200	CCNA_00413	poly(A) polymerase/tRNA-nucleotidyltransferase	+	CDS	23.6259	22.5814	27.6454	28.1377	37.7044	40.151	10.9194	22.301	23.1191
	427201	427250	CCNA_00413	poly(A) polymerase/tRNA-nucleotidyltransferase	+	CDS	18.693	20.5076	22.8583	26.0423	34.5669	37.7157	12.4793	21.6293	23.1191
	427251	427300	CCNA_00413	poly(A) polymerase/tRNA-nucleotidyltransferase	+	CDS	15.5775	16.8208	18.7893	23.7674	29.1032	33.0324	10.6794	21.898	20.3834
	427301	427350	CCNA_00413	poly(A) polymerase/tRNA-nucleotidyltransferase	+	CDS	11.6182	15.0926	16.3359	19.8161	25.3707	26.2261	9.11947	17.0616	18.0769
	427351	427400	CCNA_00413	poly(A) polymerase/tRNA-nucleotidyltransferase	+	CDS	7.59403	10.8874	11.7882	14.428	21.6922	20.6687	6.47962	14.4419	16.5749
	427401	427450	CCNA_00413	poly(A) polymerase/tRNA-nucleotidyltransferase	+	CDS	9.02197	11.2331	11.5488	16.4635	22.179	20.4814	6.71961	16.4571	17.3259
	427451	427500	CCNA_00413	poly(A) polymerase/tRNA-nucleotidyltransferase	+	CDS	17.5896	18.8946	18.2508	22.2707	27.1017	27.7248	14.5192	19.6813	20.0616
	427501	427550	CCNA_00413	poly(A) polymerase/tRNA-nucleotidyltransferase	+	CDS	27.7799	27.9387	26.2691	27.6587	33.6472	34.2189	17.759	26.197	24.8356
	427551	427600	CCNA_00413	poly(A) polymerase/tRNA-nucleotidyltransferase	+	CDS	36.4124	33.1232	35.3047	35.202	37.5421	38.8396	27.4784	30.4288	30.5215
	427601	427650	CCNA_00413	poly(A) polymerase/tRNA-nucleotidyltransferase	+	CDS	38.8139	33.0079	37.5786	37.3573	39.0568	44.9591	30.2382	25.8611	30.5751
	427651	427700	CCNA_00414	type 1 glutamine amidotransferase (GATase1) domain protein	+	CDS	33.3618	32.7775	37.4589	35.9803	40.1387	47.7066	22.1987	24.7864	30.7897
	427701	427750	CCNA_00414	type 1 glutamine amidotransferase (GATase1) domain protein	+	CDS	29.9218	31.3374	38.9549	37.8961	42.032	46.3328	18.9589	23.9131	29.6096
	427751	427800	CCNA_00414	type 1 glutamine amidotransferase (GATase1) domain protein	+	CDS	28.364	32.4319	33.4497	35.4415	38.8404	46.8948	18.5989	21.7637	28.9659
	427801	427850	CCNA_00414	type 1 glutamine amidotransferase (GATase1) domain protein	+	CDS	29.7271	36.6371	31.8341	35.1422	39.2731	46.8324	15.9591	22.301	29.8778
	427851	427900	CCNA_00414	type 1 glutamine amidotransferase (GATase1) domain protein	+	CDS	31.9988	37.7316	31.4152	33.7053	37.5421	42.274	18.5989	22.4354	26.5521
	427901	427950	CCNA_00414	type 1 glutamine amidotransferase (GATase1) domain protein	+	CDS	31.155	31.3374	31.1759	30.6521	34.5128	39.0894	19.1989	23.3758	22.7972
	427951	428000	CCNA_00414	type 1 glutamine amidotransferase (GATase1) domain protein	+	CDS	21.7436	24.0791	24.2945	26.0423	29.2114	31.7211	18.1189	21.9652	19.0424
	428001	428050	CCNA_00414	type 1 glutamine amidotransferase (GATase1) domain protein	+	CDS	9.60612	12.846	15.2588	18.8582	22.5036	21.3556	9.11947	11.8222	14.4829
	428051	428100	CCNA_00414	type 1 glutamine amidotransferase (GATase1) domain protein	+	CDS	5.06269	6.97026	7.71917	13.2307	16.6613	14.3619	3.3598	9.33687	11.64
	428101	428150	CCNA_00414	type 1 glutamine amidotransferase (GATase1) domain protein	+	CDS	10.9042	11.5211	12.5661	17.4813	21.3676	20.1067	3.23981	14.5091	14.9657
	428151	428200	CCNA_00414	type 1 glutamine amidotransferase (GATase1) domain protein	+	CDS	16.8756	17.5121	18.6696	25.9226	28.0754	31.7211	7.55956	19.3455	20.1688
	428201	428250	CCNA_00414	type 1 glutamine amidotransferase (GATase1) domain protein	+	CDS	19.407	21.0836	22.1403	29.6344	31.267	39.3392	11.8793	21.0919	22.0463
	428251	428300	CCNA_00414	type 1 glutamine amidotransferase (GATase1) domain protein	+	CDS	22.2628	25.9225	26.0298	32.0889	35.5947	43.7727	16.559	22.5025	25.1038
	428301	428350	CCNA_00414	type 1 glutamine amidotransferase (GATase1) domain protein	+	CDS	28.1044	26.9018	28.9619	32.1488	35.3783	40.2758	17.999	23.846	24.6747
	428351	428400	CCNA_00414	type 1 glutamine amidotransferase (GATase1) domain protein	+	CDS	32.5829	27.5354	28.7823	31.0712	32.944	29.5981	19.5589	24.652	23.3873
	428401	428450					35.7633	31.2798	33.0309	35.1422	33.3227	29.8478	27.9584	26.5328	27.2494
	428451	428500					39.6577	35.6002	40.8099	37.8961	40.0305	40.0261	34.318	29.4884	26.2302
	428501	428550					38.749	31.8558	37.5786	33.8849	40.0305	40.5256	26.8784	27.7419	26.3912
	428551	428600					32.6478	27.4778	31.7144	28.6765	32.8358	32.7202	25.4385	22.5697	22.9045
	428601	428650	CCNA_00415	hypothetical protein	-	CDS	18.6281	16.8208	19.8066	19.0378	21.3135	21.98	16.439	15.9869	16.414
	428651	428700	CCNA_00415	hypothetical protein	-	CDS	9.3465	8.58322	11.4292	11.4945	13.632	13.5502	5.75966	9.20253	11.7473
	428701	428750	CCNA_00415	hypothetical protein	-	CDS	7.07478	5.58773	6.82159	8.98011	10.9813	9.61625	3.3598	8.19495	6.43687
	428751	428800	CCNA_00415	hypothetical protein	-	CDS	7.91856	7.3159	9.03562	10.8959	14.3352	13.7375	5.63967	11.6207	9.11889
	428801	428850	CCNA_00415	hypothetical protein	-	CDS	6.55553	8.4104	9.33481	11.3748	15.6876	14.8615	4.31975	11.9566	9.97714
	428851	428900	CCNA_00415	hypothetical protein	-	CDS	6.49062	8.52561	8.13804	10.5965	15.7958	14.9239	2.63985	11.352	9.33346
	428901	428950	CCNA_00415	hypothetical protein	-	CDS	6.2959	6.97026	6.94127	11.4945	14.5516	13.7375	2.63985	12.6955	11.4791
	428951	429000	CCNA_00415	hypothetical protein	-	CDS	8.43781	9.73533	10.5316	14.8471	16.9318	17.6714	4.79972	14.3076	13.0883
	429001	429050	CCNA_00415	hypothetical protein	-	CDS	15.0582	16.2447	15.4982	20.5944	24.2347	24.9148	9.11947	17.9349	15.824
	429051	429100	CCNA_00415	hypothetical protein	-	CDS	17.8492	19.413	17.9516	20.295	26.5608	30.0352	12.2393	18.9424	15.9312
	429101	429150	CCNA_00415	hypothetical protein	-	CDS	13.8899	14.9198	15.1392	14.7274	22.2872	25.8515	12.7193	16.3227	13.0347
	429151	429200	CCNA_00415	hypothetical protein	-	CDS	5.71175	7.43111	9.21514	7.96236	12.8747	13.6751	6.71961	11.0162	9.54802
	429201	429250	CCNA_00415	hypothetical protein	-	CDS	1.42794	1.20972	2.15419	2.15523	3.78667	2.93483	1.43992	3.29142	3.05751
	429251	429300	CCNA_00415	hypothetical protein	-	CDS	0.389437	0.345633	0.41887	0.718409	0.757333	0.749318	0.239986	1.14192	0.536406
	429301	429350	CCNA_00415	hypothetical protein	-	CDS	2.66116	2.0738	2.6329	2.87363	3.57029	3.93392	0.839951	2.6197	1.93106
	429351	429400	CCNA_00415	hypothetical protein	-	CDS	5.06269	6.50942	8.0782	11.3149	10.8731	11.6769	2.87983	7.59041	6.2223
	429401	429450	CCNA_00415	hypothetical protein	-	CDS	11.1639	13.0188	15.6777	18.3194	19.2579	20.9185	10.4394	12.1581	11.1036
	429451	429500	CCNA_00415	hypothetical protein	-	CDS	23.3013	22.3509	24.5936	27.6587	26.669	28.4116	16.319	19.4798	17.9696
	429501	429550	CCNA_00415	hypothetical protein	-	CDS	29.6621	29.3212	29.9193	32.3883	30.7261	36.4668	18.3589	22.9727	23.2264
	429551	429600	CCNA_00415	hypothetical protein	-	CDS	35.3739	35.1393	35.9031	37.9559	35.7029	45.0215	21.4787	20.6889	23.7091
	429601	429650					38.2947	38.5957	39.3139	42.446	36.7848	43.7102	24.4786	20.6889	25.4256
	429651	429700					39.7226	38.4229	41.2886	44.3617	37.488	47.2695	25.6785	24.7864	26.713
	429701	429750	CCNA_00416	conserved hypothetical membrane protein	-	CDS	38.8139	38.5957	41.7673	41.9072	37.1634	48.1437	30.4782	28.548	26.4984
	429751	429800	CCNA_00416	conserved hypothetical membrane protein	-	CDS	43.1626	38.4229	42.1862	43.5835	39.165	49.0179	26.1585	28.8839	27.6249
	429801	429850	CCNA_00416	conserved hypothetical membrane protein	-	CDS	42.189	40.6119	39.7328	45.1999	41.1124	48.9554	22.4387	29.2197	31.3797
	429851	429900	CCNA_00416	conserved hypothetical membrane protein	-	CDS	38.6192	39.0565	37.5786	43.9427	40.355	51.0161	29.0383	31.0334	33.4181
	429901	429950	CCNA_00416	conserved hypothetical membrane protein	-	CDS	38.749	40.4391	40.3312	45.4992	43.0057	51.8903	38.3978	31.9066	36.0465
	429951	430000	CCNA_00416	conserved hypothetical membrane protein	-	CDS	41.0856	42.9161	41.1091	42.6854	42.9516	45.7708	39.9577	32.0409	35.2955
	430001	430050	CCNA_00416	conserved hypothetical membrane protein	-	CDS	44.8502	47.2941	40.8099	41.0092	44.2499	39.9636	40.0777	37.8177	34.0618
	430051	430100	CCNA_00416	conserved hypothetical membrane protein	-	CDS	47.7061	49.0799	43.8617	45.8584	44.7368	41.0876	43.5575	39.4298	36.5292
	430101	430150	CCNA_00416	conserved hypothetical membrane protein	-	CDS	48.1604	47.1789	43.6821	45.3795	43.4926	38.9021	45.9573	32.2424	37.4411
	430151	430200	CCNA_00417	conserved hypothetical membrane protein	-	CDS	43.617	44.1834	41.1091	42.6256	42.032	39.5265	38.9977	29.1525	33.579
	430201	430250	CCNA_00417	conserved hypothetical membrane protein	-	CDS	39.5928	43.665	39.1344	42.0868	41.8156	39.9012	30.7182	32.3768	32.828
	430251	430300	CCNA_00417	conserved hypothetical membrane protein	-	CDS	35.6335	43.2617	37.7581	43.8229	41.7074	43.3356	31.0782	30.7647	34.4372
	430301	430350	CCNA_00417	conserved hypothetical membrane protein	-	CDS	31.9988	41.5912	36.2023	45.3196	40.8419	43.0233	32.5181	30.0929	30.6288
	430351	430400	CCNA_00417	conserved hypothetical membrane protein	-	CDS	30.3761	49.4831	39.2541	53.6412	39.5436	48.0188	30.2382	27.4061	26.8739
	430401	430450	CCNA_00417	conserved hypothetical membrane protein	-	CDS	36.1528	81.6846	45.2978	67.5903	37.7585	43.4604	22.1987	25.0551	28.2149
	430451	430500	CCNA_00417	conserved hypothetical membrane protein	-	CDS	60.6873	163.312	57.1458	100.936	33.485	34.3437	20.8788	26.3313	29.0195
	430501	430550					102.747	303.754	80.2435	157.032	35.0537	29.9103	29.7583	31.1677	29.1268
	430551	430600					101.578	295.228	80.5427	148.591	36.6225	26.6008	40.1977	35.0637	29.9851
	430601	430650					69.5146	175.236	61.2747	99.6792	37.1634	25.6017	33.718	31.1677	28.1076
	430651	430700					46.4729	93.2057	39.0147	64.0581	30.8884	22.3547	34.078	27.6748	22.9582
	430701	430750	CCNA_00419	fasciclin domain cell surface protein	+	CDS	26.4168	45.9692	22.9182	34.9626	19.0415	13.8624	30.3582	18.0692	16.3604
	430751	430800	CCNA_00419	fasciclin domain cell surface protein	+	CDS	6.81515	11.1755	7.06095	12.3925	8.70933	11.0524	10.0794	5.57526	7.08055
	430801	430850	CCNA_00419	fasciclin domain cell surface protein	+	CDS	4.2189	5.93337	6.46256	9.39918	11.4141	11.9891	4.19976	8.12778	8.68977
	430851	430900	CCNA_00419	fasciclin domain cell surface protein	+	CDS	9.67103	12.27	14.5408	19.0378	22.0168	27.1003	8.03953	14.1061	14.7512
	430901	430950	CCNA_00419	fasciclin domain cell surface protein	+	CDS	19.1473	19.2978	21.8411	27.3594	28.941	34.2813	14.3992	17.3975	20.1688
	430951	431000	CCNA_00419	fasciclin domain cell surface protein	+	CDS	27.5202	25.9225	28.1241	29.9337	33.3768	35.2804	22.0787	23.3086	26.3375
	431001	431050	CCNA_00419	fasciclin domain cell surface protein	+	CDS	38.3596	35.1393	34.5268	33.3461	37.488	35.9673	25.7985	28.145	29.8241
	431051	431100	CCNA_00419	fasciclin domain cell surface protein	+	CDS	40.9558	37.6164	36.8605	34.1244	39.8141	43.5853	30.9582	31.6379	31.0042
	431101	431150	CCNA_00419	fasciclin domain cell surface protein	+	CDS	39.9173	34.1025	37.0999	36.2198	39.165	47.4568	30.7182	28.951	29.5023
	431151	431200	CCNA_00419	fasciclin domain cell surface protein	+	CDS	40.177	33.0079	37.4589	39.0335	42.1402	48.1437	26.9984	26.9359	30.0924
	431201	431250	CCNA_00419	fasciclin domain cell surface protein	+	CDS	37.7105	32.7199	34.5867	37.7165	39.165	42.5862	28.1984	26.4657	30.9506
	431251	431300	CCNA_00419	fasciclin domain cell surface protein	+	CDS	33.4916	31.2798	32.1333	34.5435	36.4061	40.4007	31.1982	24.9879	27.5176
	431301	431350	CCNA_00420	hypothetical protein	-	CDS	24.0153	25.2888	29.5602	31.4902	33.9177	36.3419	23.3986	22.9056	23.1191
	431351	431400	CCNA_00420	hypothetical protein	-	CDS	17.1352	20.7956	24.833	29.6344	31.4834	31.0343	13.7992	19.95	21.2953
	431401	431450	CCNA_00420	hypothetical protein	-	CDS	15.3179	18.3762	22.3796	25.8627	29.1573	27.8497	10.4394	18.6066	20.0079
	431451	431500	CCNA_00420	hypothetical protein	-	CDS	13.9548	14.171	15.4383	19.2174	23.4773	23.7284	8.15952	15.9869	14.0002
	431501	431550	CCNA_00420	hypothetical protein	-	CDS	7.85365	7.20069	8.79627	12.3327	14.8762	15.6108	4.31975	12.0909	9.9235
	431551	431600	CCNA_00420	hypothetical protein	-	CDS	3.1804	3.57154	6.40272	8.50117	10.6027	10.0533	2.63985	8.53081	7.61696
	431601	431650	CCNA_00420	hypothetical protein	-	CDS	7.46422	6.56703	9.57417	10.4169	13.4156	16.3601	5.39969	10.2101	10.7818
	431651	431700	CCNA_00420	hypothetical protein	-	CDS	13.7601	12.3852	16.2761	16.8826	23.2069	26.6632	7.19958	15.5167	14.9121
	431701	431750	CCNA_00420	hypothetical protein	-	CDS	14.1496	16.0719	18.5499	21.5523	26.5608	29.7229	9.35946	17.3303	17.9696
	431751	431800	CCNA_00420	hypothetical protein	-	CDS	15.5126	17.9729	17.5925	24.0068	28.0213	29.5356	13.1992	16.6586	18.9351
	431801	431850	CCNA_00420	hypothetical protein	-	CDS	14.0847	16.0719	14.3014	20.774	25.8575	25.6017	16.559	16.3227	16.1458
	431851	431900	CCNA_00420	hypothetical protein	-	CDS	7.78875	11.6363	9.27497	15.6853	17.9596	18.4832	10.7994	12.8298	13.2492
	431901	431950	CCNA_00421	dihydroneopterin aldolase	-	CDS	3.63475	5.81815	4.72725	9.57878	11.2518	11.0524	3.83978	6.44849	9.01161
	431951	432000	CCNA_00421	dihydroneopterin aldolase	-	CDS	7.65893	7.66153	8.25772	11.734	12.7124	13.7999	3.83978	8.3293	9.76258
	432001	432050	CCNA_00421	dihydroneopterin aldolase	-	CDS	15.3828	12.3852	17.5925	21.4325	23.3691	25.7266	6.23964	14.3076	13.2492
	432051	432100	CCNA_00421	dihydroneopterin aldolase	-	CDS	19.8613	15.4959	25.4314	25.1443	30.1311	33.2822	9.59944	17.3303	16.6286
	432101	432150	CCNA_00421	dihydroneopterin aldolase	-	CDS	21.8734	18.0881	26.2093	25.5634	31.213	34.4062	10.3194	16.6586	18.3451
	432151	432200	CCNA_00421	dihydroneopterin aldolase	-	CDS	18.8228	16.936	19.5074	22.9891	28.7246	29.5356	7.43957	17.2631	18.506
	432201	432250	CCNA_00421	dihydroneopterin aldolase	-	CDS	11.5533	11.5211	13.4038	17.9003	24.5051	20.7311	5.51968	14.6434	15.6094
	432251	432300	CCNA_00421	dihydroneopterin aldolase	-	CDS	11.0341	12.6156	15.3785	17.6609	20.6103	16.8597	9.23946	10.7475	13.5711
	432301	432350	CCNA_00422	SDR pteridine reductase	-	CDS	28.1044	23.9639	24.4141	23.3483	22.6118	13.8624	19.3189	17.3303	16.6286
	432351	432400	CCNA_00422	SDR pteridine reductase	-	CDS	36.6071	29.5516	29.9791	26.641	25.9657	16.1728	20.2788	20.2859	17.6477
	432401	432450	CCNA_00422	SDR pteridine reductase	-	CDS	24.6644	19.4707	21.123	21.5523	22.5036	14.9239	15.1191	14.5091	14.8584
	432451	432500	CCNA_00422	SDR pteridine reductase	-	CDS	6.94497	7.3735	9.27497	11.1952	12.7124	9.42892	7.31957	7.38889	7.77788
	432501	432550	CCNA_00422	SDR pteridine reductase	-	CDS	1.10341	0.921688	3.1116	4.60979	7.62743	6.3692	2.39986	5.7096	3.86212
	432551	432600	CCNA_00422	SDR pteridine reductase	-	CDS	8.3729	6.79745	7.89869	9.39918	12.3337	12.9882	2.87983	9.20253	7.61696
	432601	432650	CCNA_00422	SDR pteridine reductase	-	CDS	15.7073	13.4221	14.3613	15.2662	20.0152	19.2949	5.39969	15.0465	10.9427
	432651	432700	CCNA_00422	SDR pteridine reductase	-	CDS	15.1231	13.4221	14.7203	16.2839	20.1775	22.6669	7.55956	14.4419	11.2645
	432701	432750	CCNA_00422	SDR pteridine reductase	-	CDS	9.3465	8.3528	12.1472	14.009	18.2301	19.9194	5.63967	12.9641	13.6247
	432751	432800	CCNA_00422	SDR pteridine reductase	-	CDS	10.4499	8.46801	12.8653	14.5478	19.4743	19.1076	3.11982	11.352	13.732
	432801	432850	CCNA_00422	SDR pteridine reductase	-	CDS	13.5654	9.04406	15.199	16.1642	19.2038	20.5438	4.55973	9.67273	10.6208
	432851	432900	CCNA_00422	SDR pteridine reductase	-	CDS	12.0077	7.94956	14.3014	16.1043	16.499	18.7329	5.87966	9.53839	12.0691
	432901	432950	CCNA_00422	SDR pteridine reductase	-	CDS	10.9042	7.25829	14.0022	15.1464	13.8484	14.9864	4.55973	8.93384	10.299
	432951	433000	CCNA_00422	SDR pteridine reductase	-	CDS	11.099	8.3528	11.9677	13.4702	11.6305	14.6117	3.59979	9.80708	6.75871
	433001	433050	CCNA_00422	SDR pteridine reductase	-	CDS	15.7073	13.7101	16.8146	15.8649	15.7417	18.9827	6.47962	14.9793	10.7281
	433051	433100	CCNA_00422	SDR pteridine reductase	-	CDS	35.6335	21.1412	30.757	24.7252	24.7756	20.4189	12.5993	21.5621	18.1841
	433101	433150	CCNA_03919	hypothetical protein	-	CDS	73.2791	34.3905	52.4186	35.681	34.08	21.8551	20.1588	24.652	22.8509
	433151	433200	CCNA_03919	hypothetical protein	-	CDS	91.9721	41.3607	65.1043	38.9737	40.4091	25.1646	19.9188	26.8015	26.2839
	433201	433250					63.673	34.2177	48.9479	35.1422	36.0815	29.4107	19.6789	24.7192	28.2149
	433251	433300					23.6908	21.4868	25.4314	28.7363	30.7802	29.2234	10.1994	16.7929	20.7589
	433301	433350					11.8129	18.7218	19.7467	25.0246	28.5082	24.9773	10.3194	17.0616	18.6669
	433351	433400					21.6787	25.5768	26.8077	29.6942	33.8636	28.2243	11.9993	22.3682	22.8509
	433401	433450	CCNA_00423	phosphohydrolase, MutT-nudix family	+	CDS	24.5995	26.0377	27.047	31.0113	31.0507	29.6605	9.95942	18.8753	21.8317
	433451	433500	CCNA_00423	phosphohydrolase, MutT-nudix family	+	CDS	24.4047	25.9225	27.2265	30.4725	29.6442	29.7229	9.47945	18.8753	17.7014
	433501	433550	CCNA_00423	phosphohydrolase, MutT-nudix family	+	CDS	18.7579	19.9315	22.8583	24.7252	26.5608	27.9745	7.19958	18.0692	15.2876
	433551	433600	CCNA_00423	phosphohydrolase, MutT-nudix family	+	CDS	11.4235	11.2331	14.1817	16.4635	18.8792	18.7329	5.63967	15.0465	12.7128
	433601	433650	CCNA_00423	phosphohydrolase, MutT-nudix family	+	CDS	12.2024	10.7146	13.6432	16.5833	18.5547	21.0433	7.31957	13.3	13.0347
	433651	433700	CCNA_00423	phosphohydrolase, MutT-nudix family	+	CDS	20.1209	20.0467	20.8238	23.468	24.1265	29.2858	17.639	19.2111	16.4676
	433701	433750	CCNA_00423	phosphohydrolase, MutT-nudix family	+	CDS	27.3255	24.8856	27.5856	28.1377	30.8884	35.655	20.7588	26.6	22.4754
	433751	433800	CCNA_00423	phosphohydrolase, MutT-nudix family	+	CDS	28.8184	26.9594	32.4325	31.4902	36.4061	41.8369	17.279	23.6445	25.4793
	433801	433850	CCNA_00423	phosphohydrolase, MutT-nudix family	+	CDS	28.8833	28.5147	31.2357	32.0889	35.8651	43.6478	18.1189	21.9652	28.5368
	433851	433900	CCNA_00423	phosphohydrolase, MutT-nudix family	+	CDS	30.3761	31.395	32.4325	35.5014	35.6488	39.9636	21.3588	20.6889	24.5137
	433901	433950					31.6093	31.4526	32.0735	34.783	32.1867	33.0324	21.3588	20.6889	23.3336
	433951	434000					33.0373	32.0863	32.9112	33.2863	29.8065	25.1022	26.7584	22.1667	24.3528
	434001	434050					36.2826	44.0682	33.2104	35.3218	30.9966	23.3537	32.2781	27.4732	24.4065
	434051	434100					48.9393	55.7045	44.5199	45.3196	38.029	31.284	32.2781	34.2576	32.2916
	434101	434150	CCNA_00424	aldehyde dehydrogenase	+	CDS	50.4321	51.4993	47.9905	46.9959	41.8156	36.217	25.9185	30.899	32.9889
	434151	434200	CCNA_00424	aldehyde dehydrogenase	+	CDS	41.4751	37.674	38.7155	41.3085	39.3813	37.6532	25.3185	27.2046	29.7169
	434201	434250	CCNA_00424	aldehyde dehydrogenase	+	CDS	40.2419	36.8099	39.6131	40.65	40.301	42.6487	25.1985	27.4732	29.395
	434251	434300	CCNA_00424	aldehyde dehydrogenase	+	CDS	36.5422	38.6533	36.0826	38.0757	39.4895	39.3392	21.8387	27.8763	27.6785
	434301	434350	CCNA_00424	aldehyde dehydrogenase	+	CDS	30.7006	36.3491	32.1931	32.3284	35.6488	32.408	23.7586	29.9586	27.8931
	434351	434400	CCNA_00424	aldehyde dehydrogenase	+	CDS	20.8998	26.3257	22.978	25.8028	29.6983	26.7881	12.4793	19.3455	22.4218
	434401	434450	CCNA_00424	aldehyde dehydrogenase	+	CDS	13.7601	15.9567	16.8745	22.5101	23.6937	25.9764	8.27952	14.9793	18.9888
	434451	434500	CCNA_00424	aldehyde dehydrogenase	+	CDS	19.8613	20.9108	19.8664	27.5989	27.7509	29.9103	18.8389	19.7485	21.188
	434501	434550	CCNA_00424	aldehyde dehydrogenase	+	CDS	28.1044	31.2798	26.8675	33.9448	32.6194	39.0894	28.6783	23.3086	24.621
	434551	434600	CCNA_00424	aldehyde dehydrogenase	+	CDS	33.5565	36.4643	32.8514	37.8961	38.2453	46.2079	29.1583	27.3389	24.1382
	434601	434650	CCNA_00424	aldehyde dehydrogenase	+	CDS	30.441	33.6992	33.2702	37.5369	38.2453	44.7093	25.7985	30.2273	27.464
	434651	434700	CCNA_00424	aldehyde dehydrogenase	+	CDS	25.8327	29.782	30.5177	37.3573	39.2731	43.398	22.4387	26.7344	27.5176
	434701	434750	CCNA_00424	aldehyde dehydrogenase	+	CDS	16.2266	21.1988	22.9182	32.2685	33.9177	37.5283	14.6391	20.4202	19.3106
	434751	434800	CCNA_00424	aldehyde dehydrogenase	+	CDS	12.7216	18.1457	18.0712	30.2929	30.5638	32.3456	5.03971	17.2631	17.3795
	434801	434850	CCNA_00424	aldehyde dehydrogenase	+	CDS	16.616	18.2033	17.5925	28.9758	28.2377	31.4089	8.39951	19.2783	20.4907
	434851	434900	CCNA_00424	aldehyde dehydrogenase	+	CDS	16.8756	17.5121	17.8917	26.4614	26.9935	31.4089	6.95959	19.8828	21.7781
	434901	434950	CCNA_00424	aldehyde dehydrogenase	+	CDS	12.9163	16.1295	16.1564	25.743	27.9672	28.9112	6.23964	19.0096	19.6861
	434951	435000	CCNA_00424	aldehyde dehydrogenase	+	CDS	12.0726	17.5121	18.4303	27.8383	30.1311	28.7863	7.67955	17.599	19.3106
	435001	435050	CCNA_00424	aldehyde dehydrogenase	+	CDS	19.3421	22.0053	25.192	29.3949	33.6472	28.6614	17.279	19.2783	22.529
	435051	435100	CCNA_00424	aldehyde dehydrogenase	+	CDS	30.1814	27.0746	28.543	31.3106	32.1867	27.1003	30.5982	23.9803	24.9429
	435101	435150	CCNA_00424	aldehyde dehydrogenase	+	CDS	39.0735	32.8351	35.2449	35.7408	37.5421	29.161	35.6379	27.8091	28.1076
	435151	435200	CCNA_00424	aldehyde dehydrogenase	+	CDS	45.3694	38.3653	40.5107	38.4349	39.3272	24.665	33.2381	28.8167	30.6824
	435201	435250	CCNA_00424	aldehyde dehydrogenase	+	CDS	46.6676	42.4552	39.3738	40.1112	38.624	20.4189	35.7579	33.5859	33.2571
	435251	435300	CCNA_00424	aldehyde dehydrogenase	+	CDS	42.5785	41.8216	36.0826	40.5302	38.5699	22.1049	32.9981	35.1308	31.8088
	435301	435350	CCNA_00424	aldehyde dehydrogenase	+	CDS	32.8425	31.2222	30.6373	33.4659	33.4309	20.9185	26.8784	26.6	26.2839
	435351	435400	CCNA_00424	aldehyde dehydrogenase	+	CDS	16.0967	16.1295	17.9516	24.0068	24.0183	19.6072	10.0794	15.5838	21.0807
	435401	435450	CCNA_00424	aldehyde dehydrogenase	+	CDS	12.462	14.747	16.9343	23.3483	23.3691	21.5429	7.67955	16.3227	19.6861
	435451	435500	CCNA_00424	aldehyde dehydrogenase	+	CDS	22.1979	20.3923	23.1575	25.8627	26.3985	24.7899	16.439	18.2035	22.0999
	435501	435550	CCNA_00424	aldehyde dehydrogenase	+	CDS	35.6984	28.5147	34.7064	32.2087	31.3211	24.5402	35.9979	24.9879	27.8931
	435551	435600	CCNA_00424	aldehyde dehydrogenase	+	CDS	47.5114	37.5588	45.956	40.7697	32.7276	16.7972	84.2351	35.0637	32.7207
	435601	435650	CCNA_00425	hypothetical protein	-	CDS	52.2495	42.1096	49.666	41.0092	23.0446	8.6796	212.388	47.5576	40.1768
	435651	435700	CCNA_00425	hypothetical protein	-	CDS	55.8194	45.9116	51.1021	40.5901	12.7124	1.18642	422.135	75.4339	55.6789
	435701	435750	CCNA_00425	hypothetical protein	-	CDS	65.75	49.6559	59.7787	44.1223	11.3059	1.62352	587.486	95.5182	66.997
	435751	435800	CCNA_00425	hypothetical protein	-	CDS	93.2053	61.9259	73.6613	54.8385	14.0107	2.24795	614.604	93.3687	62.0621
	435801	435850	CCNA_00425	hypothetical protein	-	CDS	105.408	66.3039	80.3632	58.7898	16.445	1.93574	659.002	99.8844	57.9318
	435851	435900	CCNA_00425	hypothetical protein	-	CDS	101.578	61.0042	79.1664	57.5326	13.8484	0.811761	776.955	112.58	63.6713
	435901	435950	CCNA_00425	hypothetical protein	-	CDS	79.575	47.1789	64.2666	46.8163	7.952	0.749318	925.266	130.246	71.1274
	435951	436000	CCNA_00425	hypothetical protein	-	CDS	52.6389	32.6047	47.7512	36.1	3.78667	0.249773	816.792	102.974	62.7594
	436001	436050	CCNA_00425	hypothetical protein	-	CDS	36.2826	25.3464	37.3991	29.2752	1.89333	0.374659	586.766	73.6202	50.5294
	436051	436100	CCNA_00425	hypothetical protein	-	CDS	39.463	28.2843	43.3829	33.2863	5.19314	0.874204	481.292	74.695	51.334
	436101	436150					47.7061	36.5219	48.5889	36.8184	16.8236	12.0515	319.541	64.0819	44.1462
	436151	436200					46.1483	40.5543	46.8536	40.65	27.1558	23.4162	137.152	37.8849	30.7897
	436201	436250					35.3739	35.773	36.6212	36.1	29.4278	27.8497	50.5171	25.3238	24.8892
	436251	436300					34.6599	34.3905	36.2023	35.202	33.1063	33.0324	21.9587	25.8611	27.7322
	436301	436350					28.1693	28.9756	31.9538	28.8561	29.8606	31.1591	13.1992	18.9424	22.0463
	436351	436400					30.0516	27.593	32.9112	28.0778	30.8343	30.0352	13.3192	13.8374	16.3067
	436401	436450					42.3838	40.4391	42.3059	36.8184	36.1897	33.9066	25.7985	19.2783	21.7781
	436451	436500					47.6412	50.2896	44.6396	41.3085	36.6766	30.4098	40.1977	31.9738	31.4334
	436501	436550	CCNA_00426	very-short-patch-repair endonuclease	+	CDS	47.8359	60.0249	43.8018	46.6966	38.6781	32.2831	34.678	30.4288	30.9506
	436551	436600	CCNA_00426	very-short-patch-repair endonuclease	+	CDS	41.6698	54.6676	41.1091	47.1755	39.76	36.7166	27.3584	25.9283	27.6785
	436601	436650	CCNA_00426	very-short-patch-repair endonuclease	+	CDS	36.1528	43.8954	39.4934	45.9183	40.5173	43.398	22.3187	27.2717	30.6824
	436651	436700	CCNA_00426	very-short-patch-repair endonuclease	+	CDS	32.8425	36.5219	39.2541	44.242	38.7322	49.9545	24.3586	28.0106	30.146
	436701	436750	CCNA_00426	very-short-patch-repair endonuclease	+	CDS	29.792	34.1601	36.0826	39.5125	37.9208	49.5799	23.9986	24.1818	27.1421
	436751	436800	CCNA_00426	very-short-patch-repair endonuclease	+	CDS	30.9603	36.1186	36.4417	40.7697	38.7863	49.6423	18.3589	23.2414	26.3912
	436801	436850	CCNA_00426	very-short-patch-repair endonuclease	+	CDS	30.3112	38.25	33.0309	39.0934	36.893	44.3346	22.5587	22.7712	26.4448
	436851	436900	CCNA_00426	very-short-patch-repair endonuclease	+	CDS	29.8569	40.151	30.3381	40.5901	31.8621	36.6541	14.9991	14.5763	18.6669
	436901	436950					27.1957	43.8954	25.4912	35.202	25.2625	29.5981	13.6792	13.2328	12.0155
	436951	437000	CCNA_00427	hypothetical protein	+	CDS	19.8613	38.25	21.123	27.5989	18.1219	21.7927	12.7193	12.1581	10.1917
	437001	437050	CCNA_00427	hypothetical protein	+	CDS	8.43781	16.9936	10.5316	14.7872	9.79124	12.1764	5.87966	8.93384	6.65143
	437051	437100	CCNA_00427	hypothetical protein	+	CDS	8.76234	10.8298	10.0529	14.7872	11.0354	12.3013	7.55956	10.0086	8.15336
	437101	437150	CCNA_00427	hypothetical protein	+	CDS	21.8085	22.1781	20.5246	23.1687	20.6103	18.5456	17.519	19.2111	16.1994
	437151	437200	CCNA_00428	hypothetical protein	+	CDS	34.0758	34.2177	31.5349	31.3106	33.1063	25.4768	25.6785	27.2717	23.9237
	437201	437250	CCNA_00428	hypothetical protein	+	CDS	39.8524	38.8261	36.8605	34.0047	41.1124	33.532	28.3183	28.4808	26.0693
	437251	437300	CCNA_00428	hypothetical protein	+	CDS	39.5279	36.5219	35.0056	33.9448	40.7878	37.6532	27.3584	28.548	26.9812
	437301	437350	CCNA_00428	hypothetical protein	+	CDS	33.4916	29.7244	28.2438	30.2929	36.5684	32.0958	23.9986	26.6672	27.464
	437351	437400	CCNA_00429	hypothetical protein	+	CDS	17.3949	15.6111	15.0195	17.2418	21.0971	16.1103	14.0392	15.4495	16.2531
	437401	437450	CCNA_00429	hypothetical protein	+	CDS	8.63253	9.4473	8.91594	11.1952	12.1173	9.99091	4.67973	5.91111	5.14949
	437451	437500	CCNA_00429	hypothetical protein	+	CDS	16.4862	18.0881	14.2416	18.7385	16.2286	18.171	17.279	12.1581	9.33346
	437501	437550	CCNA_00429	hypothetical protein	+	CDS	28.8833	35.1393	25.6707	35.0224	28.7787	29.3483	33.598	23.2414	17.4332
	437551	437600	CCNA_00430	hypothetical protein	-	CDS	40.4366	57.8935	38.177	53.8806	37.3257	36.9039	40.7976	28.6823	26.3375
	437601	437650	CCNA_00430	hypothetical protein	-	CDS	42.5785	59.7945	40.0918	57.2332	39.7059	39.2767	40.3176	32.7126	31.0042
	437651	437700	CCNA_00430	hypothetical protein	-	CDS	37.9052	48.331	34.7064	46.6367	39.4354	42.836	37.6778	27.6076	26.7666
	437701	437750	CCNA_00430	hypothetical protein	-	CDS	37.9701	40.8999	34.0481	40.3506	37.6503	38.2777	40.3176	24.9207	29.8241
	437751	437800	CCNA_00431	hypothetical protein	+	CDS	45.694	43.3193	40.2115	44.3617	35.4324	33.2198	45.3574	30.899	38.7821
	437801	437850	CCNA_00431	hypothetical protein	+	CDS	48.2902	42.5705	40.6902	44.4815	35.0537	33.3447	41.7576	29.2197	32.1843
	437851	437900	CCNA_00431	hypothetical protein	+	CDS	51.4706	44.1258	45.7167	45.3795	40.355	35.2804	49.4371	37.549	33.4181
	437901	437950					50.1076	44.529	46.8536	47.1755	42.1943	35.655	44.1574	42.5197	37.4947
	437951	438000					46.1483	40.7271	42.3657	41.3085	38.7863	36.4668	40.1977	32.444	30.736
	438001	438050					33.0373	29.3788	31.116	30.1732	28.8328	32.2831	33.1181	25.2566	22.0999
	438051	438100					17.2651	15.2078	16.4556	15.5057	14.6057	18.4832	16.559	11.2849	10.5135
	438101	438150					24.0153	22.2357	21.3624	20.5944	22.8823	23.104	14.5192	15.8525	15.663
	438151	438200	CCNA_00432	AsnC-family transcriptional regulator	-	CDS	41.0856	35.8306	35.0654	33.7652	37.2716	37.0288	29.0383	30.9662	29.5559
	438201	438250	CCNA_00432	AsnC-family transcriptional regulator	-	CDS	45.1098	40.3814	40.5705	37.7165	38.1371	34.094	35.8779	33.7202	32.3989
	438251	438300	CCNA_00432	AsnC-family transcriptional regulator	-	CDS	47.5114	40.4967	40.9894	39.8717	34.621	28.599	38.7577	33.4515	31.8625
	438301	438350	CCNA_00432	AsnC-family transcriptional regulator	-	CDS	38.8788	34.7361	32.3727	34.1244	31.6457	26.1012	31.1982	26.6	25.4793
	438351	438400	CCNA_00432	AsnC-family transcriptional regulator	-	CDS	25.5081	25.692	25.3715	28.2574	31.5916	28.599	17.999	21.0248	20.7589
	438401	438450	CCNA_00432	AsnC-family transcriptional regulator	-	CDS	13.5654	16.5328	17.054	22.2108	25.8575	21.9176	9.95942	15.9197	17.2723
	438451	438500	CCNA_00432	AsnC-family transcriptional regulator	-	CDS	5.1925	9.27448	8.31756	16.5833	17.8514	14.6741	9.83943	13.2328	16.1994
	438501	438550	CCNA_00432	AsnC-family transcriptional regulator	-	CDS	13.825	18.0881	17.7122	19.2773	19.0415	15.2986	10.6794	19.4798	19.5788
	438551	438600	CCNA_00432	AsnC-family transcriptional regulator	-	CDS	28.364	35.6578	31.2357	29.5745	22.0709	14.6117	21.5987	29.7571	25.3183
	438601	438650	CCNA_00432	AsnC-family transcriptional regulator	-	CDS	40.5664	51.2113	36.2023	37.3573	19.3661	9.30403	37.4378	39.4298	34.2227
	438651	438700					50.7567	70.1059	43.6821	48.8518	21.9086	10.1782	53.3969	46.4829	41.5178
	438701	438750	CCNA_00433	type 1 capsular polysaccharide biosynthesis protein J	+	CDS	52.574	74.5415	44.101	51.2465	29.6983	19.732	44.5174	42.5197	37.8702
	438751	438800	CCNA_00433	type 1 capsular polysaccharide biosynthesis protein J	+	CDS	45.2396	57.7207	39.7328	46.038	37.8126	27.9745	30.4782	37.3475	31.7552
	438801	438850	CCNA_00433	type 1 capsular polysaccharide biosynthesis protein J	+	CDS	30.9603	37.0979	30.2783	33.6455	35.0537	26.5383	22.6787	30.4288	28.4831
	438851	438900	CCNA_00433	type 1 capsular polysaccharide biosynthesis protein J	+	CDS	17.979	21.5445	22.1403	25.1443	27.859	26.2261	9.47945	19.8157	19.5252
	438901	438950	CCNA_00433	type 1 capsular polysaccharide biosynthesis protein J	+	CDS	6.88006	11.3483	12.1472	13.8892	16.3909	17.609	4.31975	12.1581	11.2645
	438951	439000	CCNA_00433	type 1 capsular polysaccharide biosynthesis protein J	+	CDS	1.10341	2.41943	3.29112	4.96899	5.84229	5.61988	1.43992	4.56768	3.80848
	439001	439050	CCNA_00433	type 1 capsular polysaccharide biosynthesis protein J	+	CDS	1.29812	2.24661	2.87225	2.87363	4.70629	3.43437	1.31992	4.03031	3.16479
	439051	439100	CCNA_00434	conserved membrane-spanning protein	+	CDS	6.231	7.08548	6.04369	7.06435	11.6846	9.61625	4.07976	9.00102	6.49051
	439101	439150	CCNA_00434	conserved membrane-spanning protein	+	CDS	7.2695	9.50491	6.94127	10.1775	14.8762	14.2995	5.51968	10.4788	8.63613
	439151	439200	CCNA_00434	conserved membrane-spanning protein	+	CDS	3.63475	6.39421	4.12886	9.93799	12.6583	12.3637	4.55973	9.73991	9.49438
	439201	439250	CCNA_00434	conserved membrane-spanning protein	+	CDS	1.88228	2.64985	2.51322	7.18409	8.49295	7.61807	2.63985	6.85152	6.06138
	439251	439300	CCNA_00434	conserved membrane-spanning protein	+	CDS	0.843781	1.61295	1.49596	3.95125	4.16533	3.1846	1.43992	3.76162	2.68203
	439301	439350	CCNA_00434	conserved membrane-spanning protein	+	CDS	0.0649062	0.403238	0.478708	0.658541	1.02781	0.874204	0.599965	1.74647	0.590046
	439351	439400	CCNA_00434	conserved membrane-spanning protein	+	CDS	0.259625	0.921688	1.43613	2.45456	3.24571	3.24704	0.119993	2.41818	1.44829
	439401	439450	CCNA_00434	conserved membrane-spanning protein	+	CDS	5.64684	7.43111	6.76176	9.33931	12.4419	12.9257	4.91971	9.33687	7.83152
	439451	439500	CCNA_00434	conserved membrane-spanning protein	+	CDS	12.7216	14.5742	13.7629	18.0201	23.3151	23.5411	10.0794	17.7333	12.8201
	439501	439550	CCNA_00434	conserved membrane-spanning protein	+	CDS	15.3179	17.5697	15.7974	17.9003	23.3151	24.9773	8.87948	16.9273	13.0883
	439551	439600	CCNA_00434	conserved membrane-spanning protein	+	CDS	9.02197	10.5418	11.9677	12.2728	16.2286	18.2334	8.39951	12.897	11.1036
	439601	439650	CCNA_00434	conserved membrane-spanning protein	+	CDS	3.31022	4.78126	6.10353	6.22621	7.84381	10.2407	4.07976	7.99344	5.20313
	439651	439700	CCNA_00434	conserved membrane-spanning protein	+	CDS	2.85587	3.97478	4.00918	5.02886	8.06019	7.36829	2.51985	8.93384	3.27207
	439701	439750	CCNA_00434	conserved membrane-spanning protein	+	CDS	3.1155	4.72365	4.66741	4.54992	8.27657	7.43074	3.4798	9.00102	4.34488
	439751	439800	CCNA_00434	conserved membrane-spanning protein	+	CDS	2.33662	3.62915	4.90676	5.98674	8.76343	7.99272	3.83978	7.12021	5.6859
	439801	439850	CCNA_00434	conserved membrane-spanning protein	+	CDS	5.58194	7.83435	10.8906	14.7274	16.5531	16.9221	8.39951	12.897	12.1764
	439851	439900	CCNA_00434	conserved membrane-spanning protein	+	CDS	17.0054	19.7587	20.2853	24.5456	27.264	26.8506	35.2779	25.1894	21.8853
	439901	439950	CCNA_00434	conserved membrane-spanning protein	+	CDS	31.7391	32.2015	33.5096	34.7231	33.1063	32.408	70.9159	33.1828	26.713
	439951	440000	CCNA_00434	conserved membrane-spanning protein	+	CDS	42.3189	41.4183	40.9296	43.2841	36.7848	33.2822	79.0754	39.3627	30.3606
	440001	440050	CCNA_00434	conserved membrane-spanning protein	+	CDS	50.0427	55.9349	44.5797	52.384	40.7878	30.16	82.4352	41.2435	34.92
	440051	440100					52.2495	61.1194	49.307	55.9161	41.8156	27.1628	75.3556	38.7581	38.8894
	440101	440150					47.1219	51.4417	43.0838	46.517	41.1665	30.4098	46.6773	36.4071	37.9775
	440151	440200	CCNA_00435	amino acid transporter	+	CDS	41.6698	45.4507	40.6902	41.3085	41.0583	36.2795	40.7976	33.0485	31.4334
	440201	440250	CCNA_00435	amino acid transporter	+	CDS	34.1407	36.7523	34.7064	37.4171	39.8141	40.0261	32.8781	30.7647	26.2302
	440251	440300	CCNA_00435	amino acid transporter	+	CDS	26.6116	26.7289	27.7651	29.335	36.1897	39.3392	26.0385	21.0919	23.8164
	440301	440350	CCNA_00435	amino acid transporter	+	CDS	16.6809	18.0305	19.6869	26.3417	31.0507	35.0306	20.0388	17.3303	23.28
	440351	440400	CCNA_00435	amino acid transporter	+	CDS	11.8778	15.4959	17.413	26.7607	32.0785	34.2189	8.99948	19.6142	23.1191
	440401	440450	CCNA_00435	amino acid transporter	+	CDS	17.0054	19.5283	20.9435	27.1798	31.9162	33.3447	11.8793	20.8232	24.7819
	440451	440500	CCNA_00435	amino acid transporter	+	CDS	23.8855	24.0791	25.3715	28.1377	35.3783	38.2152	17.039	23.0399	26.3375
	440501	440550	CCNA_00435	amino acid transporter	+	CDS	26.7414	23.6759	28.7225	28.6765	37.8667	43.398	20.1588	24.3162	28.054
	440551	440600	CCNA_00435	amino acid transporter	+	CDS	31.0901	26.1529	31.4751	31.4304	41.437	47.3319	18.7189	23.846	27.8931
	440601	440650	CCNA_00435	amino acid transporter	+	CDS	30.7656	27.7658	30.8767	33.8849	40.5173	48.7681	18.3589	23.5101	25.4793
	440651	440700	CCNA_00435	amino acid transporter	+	CDS	29.078	30.4157	33.2104	34.9626	38.4076	42.9609	21.2388	24.1147	27.5176
	440701	440750	CCNA_00435	amino acid transporter	+	CDS	27.5202	29.8396	32.7915	33.9448	36.0274	36.2795	19.4389	25.8611	28.5904
	440751	440800	CCNA_00435	amino acid transporter	+	CDS	24.6644	25.8649	30.1586	32.5679	35.8111	35.9048	11.3993	20.5546	24.4065
	440801	440850	CCNA_00435	amino acid transporter	+	CDS	18.4983	21.4868	28.2438	29.9936	35.9733	40.9627	13.1992	18.8081	22.8509
	440851	440900	CCNA_00435	amino acid transporter	+	CDS	22.0681	23.6759	30.039	33.406	38.1912	43.7727	13.7992	20.2859	26.9812
	440901	440950	CCNA_00435	amino acid transporter	+	CDS	30.1814	28.1691	34.0481	36.8184	39.2191	41.9618	13.0792	21.2934	29.6632
	440951	441000	CCNA_00435	amino acid transporter	+	CDS	35.1143	31.7982	38.8352	35.9803	42.3566	46.8324	13.0792	23.2414	27.7322
	441001	441050	CCNA_00435	amino acid transporter	+	CDS	38.4894	34.4481	40.1517	33.7652	40.1387	48.5808	15.7191	22.9727	28.7513
	441051	441100	CCNA_00435	amino acid transporter	+	CDS	40.177	35.7154	39.0746	33.9448	41.9779	47.5192	21.9587	26.6	29.1268
	441101	441150	CCNA_00435	amino acid transporter	+	CDS	36.9316	32.5471	36.5614	34.4836	40.7337	44.6469	25.0785	28.0106	27.9467
	441151	441200	CCNA_00435	amino acid transporter	+	CDS	35.958	32.1439	38.536	38.4947	43.0057	48.8306	20.6388	28.4808	30.0387
	441201	441250	CCNA_00435	amino acid transporter	+	CDS	30.7656	28.8603	32.3727	35.3816	40.1387	48.4559	14.7591	25.6596	26.713
	441251	441300	CCNA_00435	amino acid transporter	+	CDS	26.6116	24.9432	29.2012	32.508	37.8667	44.1473	17.639	23.6445	25.7475
	441301	441350	CCNA_00435	amino acid transporter	+	CDS	21.2892	22.1781	25.4912	28.4969	35.757	38.7772	16.559	23.1071	26.0693
	441351	441400	CCNA_00435	amino acid transporter	+	CDS	13.2409	18.6642	21.9607	24.7851	32.7817	36.4668	8.6395	21.898	24.5137
	441401	441450	CCNA_00435	amino acid transporter	+	CDS	16.616	19.2402	22.3198	25.9226	30.8343	33.0949	17.039	21.2934	23.0654
	441451	441500	CCNA_00435	amino acid transporter	+	CDS	27.2606	28.1115	30.039	30.2929	33.7013	28.9112	24.9585	27.4061	26.0157
	441501	441550	CCNA_00435	amino acid transporter	+	CDS	35.8282	36.2915	36.681	37.4171	35.7029	30.5347	33.1181	32.7798	30.5751
	441551	441600	CCNA_00435	amino acid transporter	+	CDS	44.0064	43.3769	42.605	41.3684	41.2206	39.2143	44.9974	35.601	32.2916
	441601	441650	CCNA_00435	amino acid transporter	+	CDS	47.4464	43.4921	42.3657	41.9072	42.032	41.2749	46.5573	35.198	33.7399
	441651	441700					46.1483	42.3976	41.4681	42.6854	41.3829	36.1546	39.5977	35.8025	34.92
	441701	441750	CCNA_00436	acyl-CoA dehydrogenase, short-chain specific	+	CDS	45.2396	39.575	43.1436	44.5413	41.8156	35.9673	39.2377	36.2056	36.0465
	441751	441800	CCNA_00436	acyl-CoA dehydrogenase, short-chain specific	+	CDS	41.3453	38.0196	45.5371	39.7519	43.1139	37.341	33.838	35.0637	35.8319
	441801	441850	CCNA_00436	acyl-CoA dehydrogenase, short-chain specific	+	CDS	42.3838	38.8837	46.3749	40.4704	42.5189	40.151	22.3187	34.1904	34.9736
	441851	441900	CCNA_00436	acyl-CoA dehydrogenase, short-chain specific	+	CDS	39.8524	35.197	41.2886	39.3927	39.0568	38.9021	22.5587	32.444	33.9008
	441901	441950	CCNA_00436	acyl-CoA dehydrogenase, short-chain specific	+	CDS	36.2177	33.8144	38.4762	35.5612	40.0846	40.8378	22.3187	28.6823	30.5751
	441951	442000	CCNA_00436	acyl-CoA dehydrogenase, short-chain specific	+	CDS	30.8954	34.8513	33.1506	33.9448	38.7863	38.3401	19.4389	27.0702	26.3375
	442001	442050	CCNA_00436	acyl-CoA dehydrogenase, short-chain specific	+	CDS	24.5995	30.7037	29.0217	30.4126	34.7832	35.1555	19.4389	21.9652	24.8892
	442051	442100	CCNA_00436	acyl-CoA dehydrogenase, short-chain specific	+	CDS	14.9933	18.9522	20.6443	23.8871	28.6705	31.2216	12.9592	17.5318	22.9582
	442101	442150	CCNA_00436	acyl-CoA dehydrogenase, short-chain specific	+	CDS	12.7865	15.7263	18.0114	21.9115	30.5638	29.4732	10.1994	17.7333	17.9159
	442151	442200	CCNA_00436	acyl-CoA dehydrogenase, short-chain specific	+	CDS	18.4983	18.837	20.8837	25.4436	34.9455	34.2813	9.95942	20.4874	21.1344
	442201	442250	CCNA_00436	acyl-CoA dehydrogenase, short-chain specific	+	CDS	19.0175	23.503	23.8157	26.8206	35.6488	38.9021	11.5193	21.898	23.8164
	442251	442300	CCNA_00436	acyl-CoA dehydrogenase, short-chain specific	+	CDS	18.4983	24.828	24.5936	28.9159	35.757	39.4016	9.71943	18.8081	21.4562
	442301	442350	CCNA_00436	acyl-CoA dehydrogenase, short-chain specific	+	CDS	17.3949	23.3302	23.6961	31.2508	35.216	40.2758	8.6395	21.4278	24.2455
	442351	442400	CCNA_00436	acyl-CoA dehydrogenase, short-chain specific	+	CDS	17.33	20.8532	20.5246	29.7541	34.2964	38.5274	9.95942	22.301	24.8356
	442401	442450	CCNA_00436	acyl-CoA dehydrogenase, short-chain specific	+	CDS	13.176	16.7632	17.3532	27.4791	32.6194	35.5302	7.43957	20.1515	23.7628
	442451	442500	CCNA_00436	acyl-CoA dehydrogenase, short-chain specific	+	CDS	11.9427	16.936	16.8745	25.0844	31.6998	33.0949	8.6395	18.002	23.0118
	442501	442550	CCNA_00436	acyl-CoA dehydrogenase, short-chain specific	+	CDS	14.6039	19.5859	19.0885	24.1266	33.5391	32.8451	11.7593	19.95	21.9926
	442551	442600	CCNA_00436	acyl-CoA dehydrogenase, short-chain specific	+	CDS	17.0703	22.2933	21.1828	25.5035	33.6472	34.7808	9.59944	20.6217	21.7244
	442601	442650	CCNA_00436	acyl-CoA dehydrogenase, short-chain specific	+	CDS	13.6303	19.0674	20.1058	25.9824	33.1604	36.217	8.03953	19.2111	25.2647
	442651	442700	CCNA_00436	acyl-CoA dehydrogenase, short-chain specific	+	CDS	15.0582	19.7011	23.5764	28.7363	36.6225	34.4686	10.5594	19.7485	27.3567
	442701	442750	CCNA_00436	acyl-CoA dehydrogenase, short-chain specific	+	CDS	22.9768	21.8325	28.2438	30.8916	35.4324	29.9103	13.0792	20.5546	25.3183
	442751	442800	CCNA_00436	acyl-CoA dehydrogenase, short-chain specific	+	CDS	33.946	30.1853	35.1252	36.1	36.4061	27.475	18.2389	26.7344	27.9467
	442801	442850	CCNA_00436	acyl-CoA dehydrogenase, short-chain specific	+	CDS	40.5664	39.3446	39.7926	44.1821	38.6781	32.408	23.0387	33.25	32.077
	442851	442900	CCNA_00436	acyl-CoA dehydrogenase, short-chain specific	+	CDS	44.7853	41.1879	43.1436	46.2176	36.893	27.5999	25.0785	30.4288	32.3989
	442901	442950					50.8216	48.1006	48.9479	47.7742	37.7585	28.037	29.3983	33.7202	34.7591
	442951	443000					46.6676	47.755	48.4692	43.7032	34.621	26.6632	32.3981	35.2652	37.1729
	443001	443050					50.3672	48.7342	50.8029	46.3374	36.2979	25.227	37.7978	35.2652	38.1384
	443051	443100	CCNA_00437	methyl-accepting chemotaxis protein	+	CDS	46.2781	42.7433	42.6649	42.2065	36.352	27.1003	32.2781	36.3399	36.6365
	443101	443150	CCNA_00437	methyl-accepting chemotaxis protein	+	CDS	43.5521	39.4022	40.4509	40.9493	41.5992	35.655	30.1182	31.8394	34.4372
	443151	443200	CCNA_00437	methyl-accepting chemotaxis protein	+	CDS	39.5279	39.1141	40.032	40.65	41.1665	38.7148	26.8784	29.8243	35.1882
	443201	443250	CCNA_00437	methyl-accepting chemotaxis protein	+	CDS	33.6863	38.1348	36.1425	33.7652	38.4076	37.0288	18.4789	29.0182	31.4334
	443251	443300	CCNA_00437	methyl-accepting chemotaxis protein	+	CDS	30.7006	34.1601	34.826	32.3284	37.7044	38.2152	19.0789	29.0182	28.8586
	443301	443350	CCNA_00437	methyl-accepting chemotaxis protein	+	CDS	26.7414	29.7244	31.7743	30.5922	38.4076	39.7763	16.0791	25.4581	27.9467
	443351	443400	CCNA_00437	methyl-accepting chemotaxis protein	+	CDS	22.3926	25.0008	27.1069	28.9758	38.5699	39.5265	14.3992	24.7192	26.4448
	443401	443450	CCNA_00437	methyl-accepting chemotaxis protein	+	CDS	16.1616	22.639	25.4314	31.4902	38.029	37.7781	14.5192	23.3758	25.2111
	443451	443500	CCNA_00437	methyl-accepting chemotaxis protein	+	CDS	16.4213	24.4823	26.329	33.9448	36.7307	33.4071	9.23946	20.5546	24.4065
	443501	443550	CCNA_00437	methyl-accepting chemotaxis protein	+	CDS	23.7557	30.5885	28.3635	37.5369	33.8636	26.6008	13.4392	26.0626	28.9659
	443551	443600	CCNA_00437	methyl-accepting chemotaxis protein	+	CDS	29.792	34.7937	33.2104	41.1888	31.4293	27.3501	19.1989	33.1157	32.828
	443601	443650	CCNA_00437	methyl-accepting chemotaxis protein	+	CDS	28.1044	34.3329	34.5268	41.1289	37.1634	37.4035	16.679	29.3541	30.6824
	443651	443700	CCNA_00437	methyl-accepting chemotaxis protein	+	CDS	26.0274	30.2429	30.5177	38.375	40.5173	39.7763	21.7187	26.3985	28.3759
	443701	443750	CCNA_00437	methyl-accepting chemotaxis protein	+	CDS	26.8712	28.0539	29.7398	36.3395	39.76	36.2795	20.1588	25.9283	27.1958
	443751	443800	CCNA_00437	methyl-accepting chemotaxis protein	+	CDS	24.4696	24.0791	26.4486	30.233	35.5406	32.7827	17.759	22.3682	24.7819
	443801	443850	CCNA_00437	methyl-accepting chemotaxis protein	+	CDS	16.3564	17.6849	20.8238	23.1687	28.4541	25.789	13.7992	18.8753	18.7206
	443851	443900	CCNA_00437	methyl-accepting chemotaxis protein	+	CDS	6.81515	10.945	12.4464	15.805	20.1775	16.2352	7.91954	13.6359	13.7856
	443901	443950	CCNA_00437	methyl-accepting chemotaxis protein	+	CDS	5.77665	8.17998	9.87336	13.2906	18.6088	17.6714	6.35963	12.6955	12.391
	443951	444000	CCNA_00437	methyl-accepting chemotaxis protein	+	CDS	15.1231	14.3438	14.5408	17.1221	23.6396	25.1022	12.2393	20.6889	17.8087
	444001	444050	CCNA_00437	methyl-accepting chemotaxis protein	+	CDS	24.5346	23.3302	20.2853	22.1509	29.2655	27.5999	16.439	25.1222	21.4562
	444051	444100	CCNA_00437	methyl-accepting chemotaxis protein	+	CDS	22.0032	24.7128	19.9861	22.9891	27.0476	26.4135	15.7191	20.2859	18.4524
	444101	444150	CCNA_00437	methyl-accepting chemotaxis protein	+	CDS	13.5654	17.9153	14.6006	19.3372	22.2331	24.5402	9.95942	14.3076	15.2876
	444151	444200	CCNA_00437	methyl-accepting chemotaxis protein	+	CDS	14.3443	16.1295	17.4729	18.0201	20.9349	27.1003	10.5594	13.5687	15.824
	444201	444250	CCNA_00437	methyl-accepting chemotaxis protein	+	CDS	25.9625	24.828	25.0724	23.947	28.7787	29.3483	13.7992	17.8005	20.7053
	444251	444300	CCNA_00437	methyl-accepting chemotaxis protein	+	CDS	32.7776	30.6461	32.1931	31.9692	34.4587	32.5953	19.7988	22.301	26.8203
	444301	444350	CCNA_00437	methyl-accepting chemotaxis protein	+	CDS	40.177	39.4598	38.2967	35.9204	38.8404	34.5311	24.2386	26.8687	31.8088
	444351	444400	CCNA_00437	methyl-accepting chemotaxis protein	+	CDS	41.7996	40.2086	38.9549	34.304	38.9486	33.7193	39.4777	36.0712	35.7782
	444401	444450	CCNA_00437	methyl-accepting chemotaxis protein	+	CDS	41.2804	36.9827	38.536	32.6876	38.6781	30.9094	32.9981	31.9066	31.8625
	444451	444500	CCNA_00437	methyl-accepting chemotaxis protein	+	CDS	34.1407	29.6092	32.3727	28.3771	34.4046	28.4116	22.7987	28.4808	26.3912
	444501	444550	CCNA_00437	methyl-accepting chemotaxis protein	+	CDS	21.8085	18.7794	21.4222	20.9536	23.8019	22.9791	19.5589	18.9424	20.3298
	444551	444600	CCNA_00437	methyl-accepting chemotaxis protein	+	CDS	10.9692	11.8091	13.344	15.0267	18.8251	17.5465	11.8793	12.4939	15.9312
	444601	444650	CCNA_00437	methyl-accepting chemotaxis protein	+	CDS	12.8514	13.0188	12.8054	14.009	19.0415	20.7311	15.2391	13.0985	12.981
	444651	444700	CCNA_00437	methyl-accepting chemotaxis protein	+	CDS	25.8327	22.7542	23.8157	24.6654	28.2377	28.9112	23.3986	19.0096	18.8815
	444701	444750					37.2562	30.8765	32.4325	34.3639	37.2175	32.2207	33.4781	25.0551	26.4448
	444751	444800					43.5521	33.296	38.8352	37.6566	39.0568	38.9645	34.438	24.5177	28.054
	444801	444850					46.408	37.5588	43.9215	38.9138	40.2469	44.0849	36.9578	30.4288	32.0234
	444851	444900	CCNA_00438	hypothetical protein	-	CDS	31.2848	25.116	29.4406	26.0423	24.992	29.161	21.4787	17.8677	19.2033
	444901	444950	CCNA_00438	hypothetical protein	-	CDS	27.5851	19.5283	26.7478	21.3727	21.1512	27.1003	7.31957	7.12021	6.11502
	444951	445000	CCNA_00438	hypothetical protein	-	CDS	36.9965	31.1646	37.8778	30.0534	28.0213	34.5935	36.4779	27.003	25.0501
	445001	445050	CCNA_00438	hypothetical protein	-	CDS	54.1967	52.3058	51.4013	43.4637	39.5977	42.3989	55.0768	35.8697	36.0465
	445051	445100	CCNA_00438	hypothetical protein	-	CDS	57.1175	55.0709	55.7097	47.1156	41.7615	41.712	65.1562	38.0864	34.5982
	445101	445150	CCNA_00438	hypothetical protein	-	CDS	66.9183	59.7945	62.5911	49.211	43.4926	34.2813	102.954	46.7515	40.8205
	445151	445200	CCNA_00438	hypothetical protein	-	CDS	92.3616	80.1292	80.6624	57.2332	40.2469	29.4732	183.229	59.7157	45.5408
	445201	445250					125.464	123.506	105.615	62.0226	34.08	19.4823	240.346	70.5303	46.3454
	445251	445300					132.668	132.55	106.692	61.6035	33.485	14.9239	273.584	68.9182	48.5983
	445301	445350					102.422	100.349	78.6877	55.078	31.0507	12.114	251.265	64.6864	52.3532
	445351	445400					94.3736	87.3875	75.6359	58.7898	32.5112	13.6126	191.029	62.201	54.3915
	445401	445450					95.2174	91.7079	79.8845	55.4971	26.3985	11.9891	134.872	61.2606	55.7325
	445451	445500	CCNA_00439	methyl-accepting chemotaxis protein	+	CDS	126.308	109.508	100.05	56.7543	25.8034	12.4262	144.952	60.8576	53.3187
	445501	445550	CCNA_00439	methyl-accepting chemotaxis protein	+	CDS	130.851	100.291	102.503	55.2576	30.7802	18.9827	104.634	59.044	47.15
	445551	445600	CCNA_00439	methyl-accepting chemotaxis protein	+	CDS	97.6839	71.6612	85.5691	52.9826	41.3829	25.9139	66.8361	49.3041	45.1117
	445601	445650	CCNA_00439	methyl-accepting chemotaxis protein	+	CDS	74.1878	57.6055	74.14	51.486	44.845	28.2868	56.7567	45.0723	45.7554
	445651	445700	CCNA_00439	methyl-accepting chemotaxis protein	+	CDS	72.5652	59.9673	70.0111	54.4793	42.4648	29.0985	58.6766	48.6324	44.7362
	445701	445750	CCNA_00439	methyl-accepting chemotaxis protein	+	CDS	81.9766	81.1661	75.6958	61.3641	40.0846	21.6053	73.0757	53.8717	52.9969
	445751	445800	CCNA_00439	methyl-accepting chemotaxis protein	+	CDS	101.838	118.264	83.0559	69.1468	44.0335	22.4795	77.8755	55.4839	56.0007
	445801	445850	CCNA_00439	methyl-accepting chemotaxis protein	+	CDS	101.578	121.202	79.3459	68.1291	45.0072	28.8487	74.5157	50.1101	47.6865
	445851	445900	CCNA_00439	methyl-accepting chemotaxis protein	+	CDS	85.5464	97.2957	71.3874	59.6279	45.2236	31.284	60.8365	49.0354	45.0044
	445901	445950	CCNA_00439	methyl-accepting chemotaxis protein	+	CDS	70.9425	71.7188	63.1297	50.9471	43.1139	29.161	60.1165	53.8717	44.468
	445951	446000	CCNA_00439	methyl-accepting chemotaxis protein	+	CDS	67.827	67.168	59.5992	48.9117	41.5451	31.5962	51.957	46.8187	43.2879
	446001	446050	CCNA_00439	methyl-accepting chemotaxis protein	+	CDS	65.1009	59.7369	58.4623	47.8939	41.437	34.7808	44.8774	35.6682	41.035
	446051	446100	CCNA_00439	methyl-accepting chemotaxis protein	+	CDS	58.0911	46.8333	53.5555	43.6433	41.4911	38.9645	47.1573	34.3248	39.9622
	446101	446150	CCNA_00439	methyl-accepting chemotaxis protein	+	CDS	56.2737	43.6074	52.2391	44.0624	41.437	40.5256	45.1174	36.6758	36.7974
	446151	446200	CCNA_00439	methyl-accepting chemotaxis protein	+	CDS	58.156	45.854	50.9824	44.1223	44.4122	41.0876	35.8779	37.3475	37.012
	446201	446250	CCNA_00439	methyl-accepting chemotaxis protein	+	CDS	60.6224	47.1213	51.9997	45.14	43.3303	40.2134	41.8776	36.6758	39.7477
	446251	446300	CCNA_00439	methyl-accepting chemotaxis protein	+	CDS	57.9613	45.4507	49.666	41.4881	43.0598	36.2795	38.9977	38.6909	41.0887
	446301	446350	CCNA_00439	methyl-accepting chemotaxis protein	+	CDS	49.5884	37.9044	45.6568	37.8362	39.8141	36.6541	33.3581	38.3551	37.012
	446351	446400	CCNA_00439	methyl-accepting chemotaxis protein	+	CDS	41.3453	31.5678	41.6476	33.9448	37.8667	42.0867	32.8781	27.9435	27.5712
	446401	446450	CCNA_00439	methyl-accepting chemotaxis protein	+	CDS	36.9316	29.0332	41.3484	31.8495	37.5421	42.5862	24.1186	26.3313	26.4984
	446451	446500	CCNA_00439	methyl-accepting chemotaxis protein	+	CDS	37.1264	30.0125	42.9042	31.7297	38.5699	43.398	21.7187	27.0702	27.5712
	446501	446550	CCNA_00439	methyl-accepting chemotaxis protein	+	CDS	35.6984	31.7406	40.2713	31.0712	40.0305	43.7727	25.3185	26.8687	27.7858
	446551	446600	CCNA_00439	methyl-accepting chemotaxis protein	+	CDS	33.7512	28.6299	33.2702	28.4969	37.2716	41.0252	25.4385	27.9435	26.0693
	446601	446650	CCNA_00439	methyl-accepting chemotaxis protein	+	CDS	29.8569	24.1943	28.8422	27.7186	32.7817	36.2795	18.1189	26.4657	21.8317
	446651	446700	CCNA_00439	methyl-accepting chemotaxis protein	+	CDS	18.6281	15.4959	17.1138	18.4392	20.989	23.7284	8.75949	14.9121	14.4293
	446701	446750	CCNA_00439	methyl-accepting chemotaxis protein	+	CDS	7.20459	9.4473	9.27497	11.3748	14.0107	13.7999	5.75966	6.91869	9.54802
	446751	446800	CCNA_00439	methyl-accepting chemotaxis protein	+	CDS	13.3707	21.0836	13.4637	15.7451	17.3646	15.0488	13.7992	13.9717	14.322
	446801	446850	CCNA_00439	methyl-accepting chemotaxis protein	+	CDS	25.7678	38.7685	22.619	24.366	24.2888	19.2949	22.5587	22.7041	18.6669
	446851	446900	CCNA_00439	methyl-accepting chemotaxis protein	+	CDS	26.5466	38.3653	22.7985	25.0844	25.3707	19.1076	20.2788	22.8384	16.7359
	446901	446950	CCNA_00439	methyl-accepting chemotaxis protein	+	CDS	14.7337	21.2564	15.3187	17.2418	19.0415	13.9873	14.1592	16.4571	13.0347
	446951	447000	CCNA_00439	methyl-accepting chemotaxis protein	+	CDS	8.76234	12.1548	12.0874	14.0688	16.3909	15.6108	9.35946	11.6879	10.0308
	447001	447050	CCNA_00439	methyl-accepting chemotaxis protein	+	CDS	15.0582	17.4545	19.1483	16.4635	19.0415	19.4823	13.6792	16.8601	14.7512
	447051	447100	CCNA_00439	methyl-accepting chemotaxis protein	+	CDS	26.6116	26.4409	31.0562	25.743	30.5638	32.2831	18.8389	24.5849	21.2417
	447101	447150	CCNA_00439	methyl-accepting chemotaxis protein	+	CDS	33.1022	29.6668	36.2622	33.0468	35.5406	38.7148	19.1989	23.9803	25.372
	447151	447200	CCNA_00439	methyl-accepting chemotaxis protein	+	CDS	33.5565	27.3626	35.2449	32.4481	34.1341	40.9003	17.039	21.7637	26.9812
	447201	447250	CCNA_00439	methyl-accepting chemotaxis protein	+	CDS	35.5686	26.7866	35.2449	30.3528	34.7291	37.4035	19.7988	24.9207	25.4793
	447251	447300	CCNA_00439	methyl-accepting chemotaxis protein	+	CDS	30.9603	21.8901	30.398	27.3594	33.0522	37.4035	16.1991	23.9803	24.031
	447301	447350	CCNA_00439	methyl-accepting chemotaxis protein	+	CDS	19.4719	17.0512	22.9182	24.2463	27.805	33.0324	10.3194	20.0172	20.3834
	447351	447400	CCNA_00439	methyl-accepting chemotaxis protein	+	CDS	14.4741	15.0926	19.8664	23.468	26.9394	30.5347	6.35963	17.8005	18.5596
	447401	447450	CCNA_00439	methyl-accepting chemotaxis protein	+	CDS	22.5874	17.7425	25.0125	26.5213	29.6442	33.7817	12.4793	20.0172	22.5827
	447451	447500	CCNA_00439	methyl-accepting chemotaxis protein	+	CDS	29.792	21.5445	30.5775	29.814	31.213	34.2813	16.919	21.5621	22.0463
	447501	447550	CCNA_00439	methyl-accepting chemotaxis protein	+	CDS	38.6192	29.3788	39.3738	32.5679	34.3505	33.4695	33.958	25.4581	25.2111
	447551	447600	CCNA_00440	STAS domain protein	+	CDS	46.6676	37.674	45.1781	36.7586	38.029	39.027	50.997	28.0778	30.5215
	447601	447650	CCNA_00440	STAS domain protein	+	CDS	52.3144	40.3238	48.3495	40.1112	38.7863	44.0224	52.6769	33.25	31.5406
	447651	447700	CCNA_00440	STAS domain protein	+	CDS	53.7424	42.2824	50.1447	40.9493	37.5962	36.3419	51.717	36.0041	34.33
	447701	447750	CCNA_00440	STAS domain protein	+	CDS	58.4805	43.0889	53.5555	45.6788	43.0057	35.2804	45.3574	34.9965	36.8511
	447751	447800	CCNA_00440	STAS domain protein	+	CDS	58.7401	44.2986	51.162	45.1999	43.6008	32.97	44.7574	38.0192	35.1882
	447801	447850	CCNA_00440	STAS domain protein	+	CDS	56.2737	43.953	51.6407	45.3795	42.5189	34.4062	37.1978	36.8773	34.169
	447851	447900	cheYI	chemotaxis receiver domain protein cheYI	+	CDS	50.7567	39.6326	52.4186	42.1466	44.2499	36.217	27.8384	33.1828	33.4717
	447901	447950	cheYI	chemotaxis receiver domain protein cheYI	+	CDS	48.42	38.0772	51.1021	42.1466	45.7105	37.7157	27.9584	33.9889	35.2955
	447951	448000	cheYI	chemotaxis receiver domain protein cheYI	+	CDS	49.3287	39.2293	51.4612	44.4216	44.304	41.0876	30.8382	32.9142	33.3644
	448001	448050	cheYI	chemotaxis receiver domain protein cheYI	+	CDS	44.8502	38.3653	46.1954	40.4105	43.0057	44.1473	32.2781	25.7268	28.5904
	448051	448100	cheYI	chemotaxis receiver domain protein cheYI	+	CDS	41.7347	38.1348	45.5371	39.3927	40.0305	41.3998	34.678	24.0475	32.077
	448101	448150	cheYI	chemotaxis receiver domain protein cheYI	+	CDS	45.9536	42.2824	51.88	42.7453	40.7337	37.6532	30.8382	28.8839	35.6173
	448151	448200	cheYI	chemotaxis receiver domain protein cheYI	+	CDS	47.3815	41.8792	53.6752	41.548	33.0522	24.7899	37.5578	37.146	36.9047
	448201	448250	cheAI	chemotaxis histidine kinase protein cheAI	+	CDS	54.5861	45.9116	54.9916	43.8828	28.7787	17.9836	44.1574	39.3627	36.9047
	448251	448300	cheAI	chemotaxis histidine kinase protein cheAI	+	CDS	54.1318	44.4714	50.6234	42.3262	31.5375	23.0415	44.5174	38.1536	39.8013
	448301	448350	cheAI	chemotaxis histidine kinase protein cheAI	+	CDS	48.485	37.9044	47.452	42.0868	37.1634	31.4089	41.2776	30.6303	34.92
	448351	448400	cheAI	chemotaxis histidine kinase protein cheAI	+	CDS	40.6962	30.8765	42.7247	36.3395	36.2979	35.4677	29.6383	26.2642	31.487
	448401	448450	cheAI	chemotaxis histidine kinase protein cheAI	+	CDS	37.7105	29.2636	39.7926	31.7297	37.3257	37.4659	28.6783	25.6596	28.3759
	448451	448500	cheAI	chemotaxis histidine kinase protein cheAI	+	CDS	26.9361	22.5237	29.261	27.1798	31.6998	34.9682	17.519	19.0096	20.598
	448501	448550	cheAI	chemotaxis histidine kinase protein cheAI	+	CDS	15.4477	14.4014	19.8664	21.5523	23.4232	26.1637	10.4394	13.9717	14.322
	448551	448600	cheAI	chemotaxis histidine kinase protein cheAI	+	CDS	5.06269	6.62463	10.1726	12.1531	13.5779	13.3628	4.67973	8.66516	8.74341
	448601	448650	cheAI	chemotaxis histidine kinase protein cheAI	+	CDS	1.75247	2.30422	3.23128	5.38806	5.7341	4.87057	1.43992	3.76162	3.32571
	448651	448700	cheAI	chemotaxis histidine kinase protein cheAI	+	CDS	7.52912	6.56703	8.31756	9.15971	9.088	9.74113	6.8396	6.51566	5.73954
	448701	448750	cheAI	chemotaxis histidine kinase protein cheAI	+	CDS	22.0032	19.6435	22.3796	20.3549	20.3398	20.6687	13.7992	18.2035	15.8776
	448751	448800	cheAI	chemotaxis histidine kinase protein cheAI	+	CDS	36.8667	30.9918	34.1678	31.0113	32.0244	30.2225	18.1189	24.5177	24.4601
	448801	448850	cheAI	chemotaxis histidine kinase protein cheAI	+	CDS	46.2132	37.5012	42.605	37.0579	39.0568	35.0931	26.7584	30.7647	30.7897
	448851	448900	cheAI	chemotaxis histidine kinase protein cheAI	+	CDS	48.9393	38.0196	45.5371	40.0513	42.3566	41.15	24.3586	32.7798	32.1307
	448901	448950	cheAI	chemotaxis histidine kinase protein cheAI	+	CDS	49.134	38.5957	44.1609	37.2974	43.5467	38.4025	22.4387	27.6076	29.4487
	448951	449000	cheAI	chemotaxis histidine kinase protein cheAI	+	CDS	44.8502	34.9089	39.4336	32.0889	37.7585	31.9709	31.5582	29.6899	28.5904
	449001	449050	cheAI	chemotaxis histidine kinase protein cheAI	+	CDS	37.5158	29.2636	35.1851	24.6654	31.5375	27.0379	26.5185	27.3389	25.1574
	449051	449100	cheAI	chemotaxis histidine kinase protein cheAI	+	CDS	18.1088	16.1871	18.3704	13.9491	17.635	15.6108	13.9192	12.2924	13.6247
	449101	449150	cheAI	chemotaxis histidine kinase protein cheAI	+	CDS	3.24531	3.57154	4.60757	6.04661	7.57333	6.49409	2.51985	3.69445	3.59392
	449151	449200	cheAI	chemotaxis histidine kinase protein cheAI	+	CDS	0.259625	0.230422	0.897578	1.13748	1.83924	1.24886	1.19993	1.67929	0.697327
	449201	449250	cheAI	chemotaxis histidine kinase protein cheAI	+	CDS	0.194719	0.172816	0.299193	0.538806	0.649143	0.749318	0.599965	0.470202	0.107281
	449251	449300	cheAI	chemotaxis histidine kinase protein cheAI	+	CDS	5.97137	5.53013	7.36014	7.18409	8.27657	10.8651	2.99983	5.57526	5.9541
	449301	449350	cheAI	chemotaxis histidine kinase protein cheAI	+	CDS	19.8613	16.4752	17.7122	17.7207	21.6381	27.3501	14.8791	17.3303	14.9657
	449351	449400	cheAI	chemotaxis histidine kinase protein cheAI	+	CDS	35.8931	30.5309	30.9964	28.7962	32.7276	42.2116	20.9988	25.6596	21.1344
	449401	449450	cheAI	chemotaxis histidine kinase protein cheAI	+	CDS	44.5257	39.6326	38.7754	33.8849	39.4895	48.0812	25.4385	32.1753	29.1805
	449451	449500	cheAI	chemotaxis histidine kinase protein cheAI	+	CDS	49.0042	40.9575	43.5625	38.3151	44.2499	53.264	25.1985	30.2273	31.4334
	449501	449550	cheAI	chemotaxis histidine kinase protein cheAI	+	CDS	47.057	39.1717	41.9468	39.273	42.6271	52.702	16.919	30.4288	33.1499
	449551	449600	cheAI	chemotaxis histidine kinase protein cheAI	+	CDS	45.6291	37.5012	41.2886	37.1777	42.573	46.7075	23.1587	33.3844	35.6173
	449601	449650	cheAI	chemotaxis histidine kinase protein cheAI	+	CDS	39.3981	34.0448	40.0918	36.1599	40.1928	39.5265	24.2386	31.2349	32.1307
	449651	449700	cheAI	chemotaxis histidine kinase protein cheAI	+	CDS	28.4938	27.9387	33.9285	36.2796	37.3257	40.6505	17.639	30.6303	29.9314
	449701	449750	cheAI	chemotaxis histidine kinase protein cheAI	+	CDS	23.9504	26.9018	34.0481	39.5125	35.5947	46.3953	9.95942	26.6	29.0732
	449751	449800	cheAI	chemotaxis histidine kinase protein cheAI	+	CDS	26.5466	28.8603	35.6039	39.3329	33.7013	42.4613	15.9591	24.7864	30.4678
	449801	449850	cheAI	chemotaxis histidine kinase protein cheAI	+	CDS	38.749	35.3122	38.8352	39.1533	35.5947	39.2767	34.078	28.4808	30.9506
	449851	449900	cheAI	chemotaxis histidine kinase protein cheAI	+	CDS	40.5664	34.4481	39.673	37.1178	36.5684	36.5293	34.438	30.9662	32.2916
	449901	449950	cheAI	chemotaxis histidine kinase protein cheAI	+	CDS	33.7512	32.7775	35.2449	35.7408	34.621	38.9645	25.0785	28.4808	31.4334
	449951	450000	cheAI	chemotaxis histidine kinase protein cheAI	+	CDS	25.8976	25.8073	30.039	34.304	35.757	42.5238	20.7588	24.9207	25.3183
	450001	450050	cheAI	chemotaxis histidine kinase protein cheAI	+	CDS	21.7436	21.7749	26.0298	32.4481	36.2438	42.6487	20.3988	25.5253	26.3912
	450051	450100	cheAI	chemotaxis histidine kinase protein cheAI	+	CDS	21.5489	24.4823	26.9872	33.4659	35.9192	43.2107	17.999	24.1147	25.1038
	450101	450150	cheAI	chemotaxis histidine kinase protein cheAI	+	CDS	26.0274	26.3257	32.3128	33.1665	39.3813	44.0224	20.6388	22.6369	25.962
	450151	450200	cheAI	chemotaxis histidine kinase protein cheAI	+	CDS	31.155	26.6713	36.7409	33.8251	38.4617	42.7736	20.5188	24.5849	26.5521
	450201	450250	cheAI	chemotaxis histidine kinase protein cheAI	+	CDS	35.4388	29.0332	38.7155	37.0579	38.8404	42.1491	20.2788	27.2717	26.1766
	450251	450300	cheAI	chemotaxis histidine kinase protein cheAI	+	CDS	40.112	30.3005	37.5188	38.6145	39.0027	43.5853	20.2788	25.9955	26.3375
	450301	450350	cheAI	chemotaxis histidine kinase protein cheAI	+	CDS	35.958	28.8027	36.9204	35.3218	36.352	39.5265	18.3589	25.1222	26.3912
	450351	450400	cheAI	chemotaxis histidine kinase protein cheAI	+	CDS	34.0109	29.206	39.3139	35.7408	35.9733	36.3419	17.279	25.9955	28.1076
	450401	450450	cheAI	chemotaxis histidine kinase protein cheAI	+	CDS	32.5829	27.6506	36.8007	34.304	34.5128	39.8387	15.9591	21.5621	26.4984
	450451	450500	cheAI	chemotaxis histidine kinase protein cheAI	+	CDS	28.7535	25.5768	34.3473	29.1554	35.3242	44.3346	12.4793	21.2934	25.1038
	450501	450550	cheAI	chemotaxis histidine kinase protein cheAI	+	CDS	34.0109	28.4571	40.2713	35.7408	40.6255	46.0831	15.3591	26.3313	26.6057
	450551	450600	CCNA_00443	chemotaxis protein cheW	+	CDS	33.7512	28.7451	38.6557	35.3218	38.2453	41.2749	27.3584	29.7571	28.1076
	450601	450650	CCNA_00443	chemotaxis protein cheW	+	CDS	37.4509	33.1808	40.1517	36.8184	39.165	43.5229	28.0784	26.8015	27.7322
	450651	450700	CCNA_00443	chemotaxis protein cheW	+	CDS	37.8403	37.7892	38.3565	36.6388	39.5436	47.0821	21.2388	22.7041	28.1613
	450701	450750	CCNA_00443	chemotaxis protein cheW	+	CDS	43.4872	48.7919	44.3404	40.4105	38.3535	46.5826	24.4786	25.4581	28.5904
	450751	450800	CCNA_00443	chemotaxis protein cheW	+	CDS	48.9393	55.7621	52.1792	44.4815	40.2469	44.6469	32.2781	28.0778	29.9314
	450801	450850	CCNA_00443	chemotaxis protein cheW	+	CDS	50.4321	49.8864	50.6833	43.5835	39.2191	39.4641	35.7579	29.4212	30.736
	450851	450900	CCNA_00443	chemotaxis protein cheW	+	CDS	50.497	43.8954	51.162	46.0979	41.5992	37.7781	39.8377	30.3616	33.1499
	450901	450950	CCNA_00443	chemotaxis protein cheW	+	CDS	54.1967	47.1213	52.5382	46.7564	42.6811	34.094	41.9976	32.2424	35.0809
	450951	451000	CCNA_00443	chemotaxis protein cheW	+	CDS	52.1197	42.8009	49.0078	42.8052	39.2731	32.0333	36.7179	29.6227	33.6326
	451001	451050	CCNA_00444	chemotaxis protein methyltransferase	+	CDS	50.8216	40.6119	49.2471	41.1888	41.7615	40.0261	43.6775	32.3768	32.0234
	451051	451100	CCNA_00444	chemotaxis protein methyltransferase	+	CDS	46.8623	37.5588	46.4347	40.2908	44.6286	46.2079	42.1175	32.5111	31.9698
	451101	451150	CCNA_00444	chemotaxis protein methyltransferase	+	CDS	44.2011	36.3491	44.9388	39.3927	43.6549	46.8948	33.718	30.899	32.1843
	451151	451200	CCNA_00444	chemotaxis protein methyltransferase	+	CDS	44.5257	35.6578	43.1436	38.5546	41.7615	43.6478	37.5578	32.7798	34.8664
	451201	451250	CCNA_00444	chemotaxis protein methyltransferase	+	CDS	41.8645	34.9665	44.5199	37.4171	40.8419	42.9609	32.3981	33.8546	32.6135
	451251	451300	CCNA_00444	chemotaxis protein methyltransferase	+	CDS	34.8546	30.2429	40.4509	33.7053	39.5977	44.2098	28.5583	33.8546	26.6057
	451301	451350	CCNA_00444	chemotaxis protein methyltransferase	+	CDS	26.8712	26.4409	38.4163	34.1843	42.4107	45.7708	22.0787	28.0106	26.9276
	451351	451400	CCNA_00444	chemotaxis protein methyltransferase	+	CDS	23.8855	25.2312	35.7835	31.8495	40.7878	43.3356	17.519	27.4732	28.805
	451401	451450	CCNA_00444	chemotaxis protein methyltransferase	+	CDS	31.8041	29.3788	38.7754	36.2796	41.3288	41.3998	26.5185	28.0778	31.487
	451451	451500	CCNA_00444	chemotaxis protein methyltransferase	+	CDS	42.903	35.4274	45.1183	39.4526	41.7074	41.2125	36.4779	30.3616	34.7591
	451501	451550	CCNA_00444	chemotaxis protein methyltransferase	+	CDS	50.8216	39.1717	48.4094	40.1112	42.4648	46.2704	37.1978	31.5036	33.2571
	451551	451600	CCNA_00444	chemotaxis protein methyltransferase	+	CDS	58.2858	44.1834	50.9824	43.7631	43.9253	43.0233	49.6771	34.4591	35.2955
	451601	451650	CCNA_00444	chemotaxis protein methyltransferase	+	CDS	65.9447	49.944	55.8892	47.4748	45.2777	36.4044	58.9166	40.1015	37.7629
	451651	451700	CCNA_00444	chemotaxis protein methyltransferase	+	CDS	66.8534	57.3751	59.1803	50.109	39.0568	27.7248	58.1966	42.251	39.4258
	451701	451750	CCNA_00444	chemotaxis protein methyltransferase	+	CDS	62.959	59.1032	56.6671	52.1445	37.7585	25.1646	52.9169	41.3778	40.3913
	451751	451800	CCNA_00444	chemotaxis protein methyltransferase	+	CDS	55.1054	54.61	52.9571	51.007	38.6781	34.9682	48.8372	31.2349	35.2418
	451801	451850	CCNA_00444	chemotaxis protein methyltransferase	+	CDS	53.1582	58.5272	54.9916	49.3307	38.4617	39.589	35.3979	31.302	32.828
	451851	451900	CCNA_00444	chemotaxis protein methyltransferase	+	CDS	51.3408	63.5389	58.4024	52.3241	39.3813	39.7139	31.4382	33.5187	34.1154
	451901	451950	CCNA_00445	receiver domain-glutamate methylesterase cheBI	+	CDS	41.9294	53.4003	52.8973	48.6123	36.7848	38.3401	25.5585	25.9283	29.395
	451951	452000	CCNA_00445	receiver domain-glutamate methylesterase cheBI	+	CDS	34.7897	44.9323	48.7684	45.9782	35.5406	35.7175	20.3988	22.0323	23.9237
	452001	452050	CCNA_00445	receiver domain-glutamate methylesterase cheBI	+	CDS	38.749	42.9161	43.2633	43.344	37.4339	31.7211	20.8788	26.8687	28.6441
	452051	452100	CCNA_00445	receiver domain-glutamate methylesterase cheBI	+	CDS	41.0207	37.2131	36.4417	36.0402	35.216	28.599	28.1984	25.794	29.3414
	452101	452150	CCNA_00445	receiver domain-glutamate methylesterase cheBI	+	CDS	28.8184	25.5192	24.9527	25.264	29.0491	26.7881	23.2786	21.898	21.2417
	452151	452200	CCNA_00445	receiver domain-glutamate methylesterase cheBI	+	CDS	12.9812	12.558	14.6006	16.1043	20.6644	19.5447	10.7994	15.1136	13.4638
	452201	452250	CCNA_00445	receiver domain-glutamate methylesterase cheBI	+	CDS	4.2189	5.12689	6.10353	9.39918	11.955	10.5529	4.19976	8.53081	7.08055
	452251	452300	CCNA_00445	receiver domain-glutamate methylesterase cheBI	+	CDS	3.63475	3.34112	3.76983	6.04661	7.35695	6.18187	2.51985	5.17223	5.25677
	452301	452350	CCNA_00445	receiver domain-glutamate methylesterase cheBI	+	CDS	10.3201	9.27448	10.2324	11.6143	13.1992	12.8633	10.3194	10.8818	11.05
	452351	452400	CCNA_00445	receiver domain-glutamate methylesterase cheBI	+	CDS	19.7315	16.8208	19.627	19.5766	23.0987	22.6669	22.6787	17.0616	15.0194
	452401	452450	CCNA_00445	receiver domain-glutamate methylesterase cheBI	+	CDS	23.8855	20.1619	23.7559	23.2884	26.9394	27.6623	21.7187	18.7409	17.4868
	452451	452500	CCNA_00445	receiver domain-glutamate methylesterase cheBI	+	CDS	21.1594	18.8946	22.8583	22.8693	28.941	30.4723	14.5192	21.0919	18.2914
	452501	452550	CCNA_00445	receiver domain-glutamate methylesterase cheBI	+	CDS	14.2794	12.2124	15.7974	20.0556	23.4232	26.5383	8.39951	15.5167	14.7512
	452551	452600	CCNA_00445	receiver domain-glutamate methylesterase cheBI	+	CDS	7.13968	6.68224	9.03562	13.3504	15.0385	16.0479	4.55973	11.4864	11.7473
	452601	452650	CCNA_00445	receiver domain-glutamate methylesterase cheBI	+	CDS	6.36081	6.85505	8.61675	10.9557	12.8747	15.4235	3.83978	10.949	9.81622
	452651	452700	CCNA_00445	receiver domain-glutamate methylesterase cheBI	+	CDS	8.43781	8.98646	11.489	12.7518	17.1482	19.4823	6.47962	12.4939	10.7818
	452701	452750	CCNA_00445	receiver domain-glutamate methylesterase cheBI	+	CDS	11.1639	11.9243	16.8745	19.4569	22.3954	23.104	7.07959	15.248	15.2339
	452751	452800	CCNA_00445	receiver domain-glutamate methylesterase cheBI	+	CDS	24.0802	22.1781	27.6454	27.1798	30.1311	27.7248	24.9585	21.7637	21.0807
	452801	452850	CCNA_00445	receiver domain-glutamate methylesterase cheBI	+	CDS	42.4487	33.6416	39.3139	34.0645	36.352	33.6569	38.7577	30.3616	27.8394
	452851	452900	CCNA_00445	receiver domain-glutamate methylesterase cheBI	+	CDS	52.4442	39.5174	45.1781	39.6322	39.5977	35.0306	48.4772	38.2879	32.7744
	452901	452950	CCNA_00445	receiver domain-glutamate methylesterase cheBI	+	CDS	58.2209	46.3724	52.6579	46.3972	43.8712	35.5926	50.757	37.3475	35.2955
	452951	453000	CCNA_00446	chemotaxis receiver domain protein cheYII	+	CDS	57.8314	46.5452	50.4439	45.1999	44.1958	35.4677	47.8772	35.2652	34.5982
	453001	453050	CCNA_00446	chemotaxis receiver domain protein cheYII	+	CDS	50.1725	41.3031	45.7765	40.171	40.4632	32.9075	40.5576	32.9142	32.828
	453051	453100	CCNA_00446	chemotaxis receiver domain protein cheYII	+	CDS	41.3453	31.3374	39.5533	38.7342	36.0815	30.16	32.7581	31.0334	33.0426
	453101	453150	CCNA_00446	chemotaxis receiver domain protein cheYII	+	CDS	28.2342	23.4454	32.4325	34.2441	33.5391	29.3483	28.9183	27.1374	30.1996
	453151	453200	CCNA_00446	chemotaxis receiver domain protein cheYII	+	CDS	27.0659	21.9477	33.3301	34.8428	34.2964	29.4107	24.3586	25.2566	29.395
	453201	453250	CCNA_00446	chemotaxis receiver domain protein cheYII	+	CDS	34.9195	28.9756	36.9802	34.8428	33.9177	21.4804	35.2779	32.9142	32.5598
	453251	453300	CCNA_00446	chemotaxis receiver domain protein cheYII	+	CDS	47.771	37.674	41.9468	40.65	35.4324	20.9185	37.7978	37.3475	34.7591
	453301	453350	CCNA_00446	chemotaxis receiver domain protein cheYII	+	CDS	54.1318	40.9575	44.6994	41.1888	36.1897	23.7284	36.5979	32.3096	33.6326
	453351	453400	cheD	chemotaxis protein cheD	+	CDS	49.6533	37.2708	44.6396	38.6743	38.5699	31.5962	40.4376	29.7571	32.6135
	453401	453450	cheD	chemotaxis protein cheD	+	CDS	36.023	29.2636	39.6131	35.7408	37.2175	36.9664	35.3979	29.4884	30.736
	453451	453500	cheD	chemotaxis protein cheD	+	CDS	28.2991	27.2474	39.3139	34.9027	36.2979	41.3374	20.0388	23.2414	26.5521
	453501	453550	cheD	chemotaxis protein cheD	+	CDS	24.21	29.0908	35.7835	36.579	36.352	43.96	13.1992	22.5697	25.8011
	453551	453600	cheD	chemotaxis protein cheD	+	CDS	24.9889	26.2681	31.0562	34.0047	37.8667	42.7111	16.559	23.0399	24.9965
	453601	453650	cheD	chemotaxis protein cheD	+	CDS	24.5995	26.0953	30.039	31.1909	37.3257	44.5844	17.039	19.4126	20.5443
	453651	453700	cheD	chemotaxis protein cheD	+	CDS	24.21	22.4661	28.8422	27.8383	32.8358	38.5899	14.7591	18.4722	17.5405
	453701	453750	cheD	chemotaxis protein cheD	+	CDS	17.2651	15.2655	18.3106	20.9536	24.451	26.1012	12.7193	17.599	14.8584
	453751	453800	cheD	chemotaxis protein cheD	+	CDS	9.02197	8.98646	11.7882	16.1043	19.2038	17.7339	7.07959	12.897	13.1956
	453801	453850	cheD	chemotaxis protein cheD	+	CDS	9.21668	9.33209	12.3267	17.3615	20.3398	22.7293	5.03971	11.0162	13.4101
	453851	453900	cheD	chemotaxis protein cheD	+	CDS	18.4983	17.3969	23.5764	25.2042	29.1573	35.655	10.0794	15.9869	20.1688
	453901	453950	cheU	cheU protein	+	CDS	27.3904	23.7335	33.0309	26.9403	31.6998	42.2116	12.1193	22.9727	23.8164
	453951	454000	cheU	cheU protein	+	CDS	35.4388	28.9756	37.8778	31.5501	34.8373	45.1464	27.1184	24.9207	23.87
	454001	454050	cheU	cheU protein	+	CDS	40.112	35.5426	40.9296	35.7408	41.1124	46.4577	38.5178	28.0106	28.1076
	454051	454100	cheU	cheU protein	+	CDS	44.4608	46.2572	45.2978	39.2131	43.709	48.9554	40.0777	31.6379	31.0042
	454101	454150	cheU	cheU protein	+	CDS	49.848	49.1375	47.6913	38.6743	42.3025	47.3319	36.9578	32.0409	32.4525
	454151	454200	cheU	cheU protein	+	CDS	50.6269	45.1627	49.1274	41.069	43.2762	48.2686	38.9977	33.3172	34.1154
	454201	454250	cheU	cheU protein	+	CDS	48.485	43.1465	49.7258	41.2486	41.0042	43.8975	33.1181	32.1753	35.9392
	454251	454300	cheU	cheU protein	+	CDS	50.0427	45.6812	51.7005	41.6078	40.6796	38.0279	28.9183	31.2349	34.1154
	454301	454350	cleA	single domain receiver protein CleA	+	CDS	50.9514	50.3472	51.9997	43.9427	39.2731	38.4025	34.678	33.5187	34.2227
	454351	454400	cleA	single domain receiver protein CleA	+	CDS	56.3386	65.3246	54.5728	48.6123	40.6255	34.5311	34.558	39.4298	38.5676
	454401	454450	cleA	single domain receiver protein CleA	+	CDS	61.5311	76.6729	56.0089	50.2886	40.7337	27.475	46.3173	46.4157	45.0581
	454451	454500	cleA	single domain receiver protein CleA	+	CDS	61.1417	69.9331	52.6579	46.4571	41.3288	29.161	58.7966	44.2662	43.3952
	454501	454550	cleA	single domain receiver protein CleA	+	CDS	59.3892	56.799	53.2563	46.2176	42.4648	33.0324	43.9174	38.6909	38.943
	454551	454600	cleA	single domain receiver protein CleA	+	CDS	55.2352	52.4786	51.9997	46.7564	44.1417	36.5293	44.0374	38.6238	39.3185
	454601	454650	cleA	single domain receiver protein CleA	+	CDS	53.3529	50.232	50.6234	47.2952	45.981	38.3401	41.5176	35.7354	36.6365
	454651	454700	cleA	single domain receiver protein CleA	+	CDS	51.7952	46.6028	48.7086	46.0979	46.7924	40.6505	40.9176	33.9217	37.1193
	454701	454750	cleA	single domain receiver protein CleA	+	CDS	51.211	47.5821	49.4865	44.3617	44.1958	39.0894	39.8377	33.1157	34.169
	454751	454800	cleA	single domain receiver protein CleA	+	CDS	51.4057	49.1375	46.2552	44.5413	42.9516	37.903	42.8375	34.0561	31.7016
	454801	454850	cleA	single domain receiver protein CleA	+	CDS	52.8986	51.2689	50.0849	47.8939	42.6271	31.284	43.6775	38.4894	37.5484
	454851	454900	cleA	single domain receiver protein CleA	+	CDS	52.9635	47.3517	50.1447	45.7387	42.3025	30.0976	32.5181	33.9889	37.602
	454901	454950	cheE	cheE protein	+	CDS	50.6269	38.1348	46.1355	38.9737	41.437	36.1546	27.1184	31.5036	32.9889
	454951	455000	cheE	cheE protein	+	CDS	45.9536	37.5012	46.2552	36.6388	39.4354	41.7745	26.2785	35.8697	32.9889
	455001	455050	cheE	cheE protein	+	CDS	46.6027	39.8054	45.3576	35.7408	38.8945	44.2722	31.9181	36.6086	35.2955
	455051	455100	cheE	cheE protein	+	CDS	44.2011	39.3446	44.5199	37.7763	39.6518	44.3971	32.8781	32.1081	33.2035
	455101	455150	cheE	cheE protein	+	CDS	42.254	40.8999	43.9215	40.8894	41.3829	43.6478	35.158	32.9813	34.8127
	455151	455200	cheE	cheE protein	+	CDS	45.1747	44.9323	44.8191	41.069	41.6533	44.5844	38.9977	31.1677	32.5598
	455201	455250	cheE	cheE protein	+	CDS	48.8095	61.177	46.315	45.6788	38.8945	41.5871	36.4779	31.6379	28.805
	455251	455300	cheE	cheE protein	+	CDS	57.8964	78.9771	51.88	49.3307	37.1634	36.4668	50.5171	40.8404	30.6288
	455301	455350	cheE	cheE protein	+	CDS	77.0437	76.9609	64.1469	52.9228	40.4632	36.4044	133.912	56.9617	36.2074
	455351	455400					117.48	68.4929	92.4506	55.1977	42.7893	35.8424	252.225	84.6364	36.3683
	455401	455450					126.243	62.9052	100.708	52.3241	34.9455	27.7248	343.18	117.752	36.0465
	455451	455500					95.1525	56.8566	81.5599	48.7919	32.7276	23.3537	325.781	102.907	34.92
	455501	455550					55.8194	41.8792	53.7949	41.7276	35.757	26.4135	192.829	57.1632	29.1805
	455551	455600	CCNA_00451	TonB-dependent receptor	+	CDS	39.7226	31.7406	35.3646	32.9869	32.0785	26.913	72.9557	31.2349	23.87
	455601	455650	CCNA_00451	TonB-dependent receptor	+	CDS	21.1594	17.3393	19.6869	18.1398	19.0956	15.923	14.6391	16.4571	17.4868
	455651	455700	CCNA_00451	TonB-dependent receptor	+	CDS	10.5148	8.4104	10.0529	11.8537	11.955	13.4877	5.27969	7.45607	12.23
	455701	455750	CCNA_00451	TonB-dependent receptor	+	CDS	15.4477	16.648	16.3359	16.8227	17.7973	18.8578	7.19958	13.7702	15.5558
	455751	455800	CCNA_00451	TonB-dependent receptor	+	CDS	28.4289	26.2681	27.7651	26.4015	30.4015	27.4125	20.6388	22.9727	21.6171
	455801	455850	CCNA_00451	TonB-dependent receptor	+	CDS	33.5565	29.0332	31.9538	30.4725	36.0815	31.0343	22.3187	25.3909	24.3528
	455851	455900	CCNA_00451	TonB-dependent receptor	+	CDS	31.4146	28.918	28.9619	30.3528	33.3227	32.408	15.8391	25.8611	24.9965
	455901	455950	CCNA_00451	TonB-dependent receptor	+	CDS	21.6787	23.9063	23.9354	27.5989	30.9425	36.217	8.03953	22.7041	23.8164
	455951	456000	CCNA_00451	TonB-dependent receptor	+	CDS	14.9284	18.7218	22.3796	29.5745	30.7261	35.0931	11.5193	19.3455	24.3528
	456001	456050	CCNA_00451	TonB-dependent receptor	+	CDS	19.9911	23.5606	25.7306	28.0778	32.4571	33.5944	17.039	21.898	26.3375
	456051	456100	CCNA_00451	TonB-dependent receptor	+	CDS	33.6863	33.5264	33.9285	32.6876	36.4602	37.4035	17.759	29.7571	28.5904
	456101	456150	CCNA_00451	TonB-dependent receptor	+	CDS	41.1505	42.5129	40.6902	39.2131	39.8682	41.9618	19.9188	31.6379	31.2724
	456151	456200	CCNA_00451	TonB-dependent receptor	+	CDS	45.3045	52.9971	42.8444	44.0025	41.3288	41.15	25.4385	36.0041	32.4525
	456201	456250	CCNA_00451	TonB-dependent receptor	+	CDS	44.8502	55.5317	43.5026	48.4327	42.4107	37.903	29.0383	39.1611	33.579
	456251	456300	CCNA_00451	TonB-dependent receptor	+	CDS	42.189	47.6973	40.6304	47.5347	41.0583	39.6514	31.5582	32.847	30.6288
	456301	456350	CCNA_00451	TonB-dependent receptor	+	CDS	35.309	35.2546	33.6293	39.0335	33.3227	36.2795	20.7588	23.5773	26.0157
	456351	456400	CCNA_00451	TonB-dependent receptor	+	CDS	22.5874	20.738	23.6362	26.0423	22.9905	26.913	10.9194	18.5394	20.4907
	456401	456450	CCNA_00451	TonB-dependent receptor	+	CDS	10.9692	8.81364	12.0874	15.5655	14.4975	17.4216	6.35963	11.4192	11.7473
	456451	456500	CCNA_00451	TonB-dependent receptor	+	CDS	4.08909	5.12689	9.63401	12.4524	15.2008	14.4868	4.79972	9.47122	9.76258
	456501	456550	CCNA_00451	TonB-dependent receptor	+	CDS	16.2266	17.9729	18.1311	19.5168	22.5036	22.7918	8.6395	17.8677	16.5213
	456551	456600	CCNA_00451	TonB-dependent receptor	+	CDS	30.3761	34.1601	29.9193	28.7962	29.3737	29.4732	30.2382	24.0475	21.8853
	456601	456650	CCNA_00451	TonB-dependent receptor	+	CDS	40.4366	44.6443	36.0826	37.9559	33.5931	29.9727	37.4378	30.2945	28.054
	456651	456700	CCNA_00451	TonB-dependent receptor	+	CDS	48.2253	51.6721	43.8617	45.8584	37.3798	31.0967	23.3986	33.5859	31.8625
	456701	456750	CCNA_00451	TonB-dependent receptor	+	CDS	46.9921	47.4669	43.5625	46.3374	38.7322	32.6578	25.0785	33.7202	31.1652
	456751	456800	CCNA_00451	TonB-dependent receptor	+	CDS	48.485	43.4921	44.9986	45.4992	41.1124	33.9691	36.4779	33.9889	32.9889
	456801	456850	CCNA_00451	TonB-dependent receptor	+	CDS	46.0185	41.8216	42.5452	39.6921	38.9486	29.161	31.5582	34.2576	34.5445
	456851	456900	CCNA_00451	TonB-dependent receptor	+	CDS	45.3694	40.8423	46.6142	38.9737	40.8419	32.3456	29.9983	33.9217	34.8127
	456901	456950	CCNA_00451	TonB-dependent receptor	+	CDS	46.0185	40.0934	45.8363	38.6743	45.6023	30.8469	48.4772	36.6086	36.5829
	456951	457000	CCNA_00451	TonB-dependent receptor	+	CDS	47.8359	42.6857	44.5797	38.9138	46.9006	29.5981	43.7974	39.7657	39.1576
	457001	457050	CCNA_00451	TonB-dependent receptor	+	CDS	46.6027	43.0889	40.4509	40.5302	45.6564	30.2225	39.5977	39.6985	38.6212
	457051	457100	CCNA_00451	TonB-dependent receptor	+	CDS	49.4585	42.5129	42.4255	42.7453	44.1417	30.4098	41.5176	39.5642	39.694
	457101	457150	CCNA_00451	TonB-dependent receptor	+	CDS	49.3287	42.5129	40.6902	43.1644	40.301	29.4732	36.9578	38.4222	41.5178
	457151	457200	CCNA_00451	TonB-dependent receptor	+	CDS	40.7611	38.9989	35.5441	41.4881	36.0815	27.4125	47.9972	37.7505	40.2304
	457201	457250	CCNA_00451	TonB-dependent receptor	+	CDS	33.4267	31.2222	33.6891	37.1777	36.5143	28.4741	46.9173	33.8546	34.8664
	457251	457300	CCNA_00451	TonB-dependent receptor	+	CDS	21.5489	22.927	26.0298	33.1067	38.4076	34.0315	26.8784	27.0702	29.2341
	457301	457350	CCNA_00451	TonB-dependent receptor	+	CDS	14.3443	18.6642	22.2001	30.8317	33.2686	34.5311	12.4793	22.7041	27.8931
	457351	457400	CCNA_00451	TonB-dependent receptor	+	CDS	21.1594	21.8901	21.6616	32.8672	34.0259	33.8442	20.8788	22.7041	26.9812
	457401	457450	CCNA_00451	TonB-dependent receptor	+	CDS	32.1935	30.4733	29.9791	34.783	36.7307	33.6569	25.9185	27.6076	32.9353
	457451	457500	CCNA_00451	TonB-dependent receptor	+	CDS	38.6192	37.3284	36.322	35.5014	41.2206	33.532	36.5979	31.5036	35.0273
	457501	457550	CCNA_00451	TonB-dependent receptor	+	CDS	43.6819	42.5129	39.7926	38.1954	41.0583	35.4053	34.678	32.847	31.1115
	457551	457600	CCNA_00451	TonB-dependent receptor	+	CDS	42.8381	37.962	38.536	36.4592	40.5173	31.9709	21.7187	34.0561	33.1499
	457601	457650	CCNA_00451	TonB-dependent receptor	+	CDS	43.6819	41.3607	41.4681	38.1954	44.3581	37.1537	22.3187	31.5707	33.2571
	457651	457700	CCNA_00451	TonB-dependent receptor	+	CDS	40.177	37.674	40.3312	34.6632	43.168	40.2134	27.1184	28.951	31.9161
	457701	457750	CCNA_00451	TonB-dependent receptor	+	CDS	40.5015	39.2869	40.3312	35.0823	43.0598	41.8369	31.5582	31.1005	36.1001
	457751	457800	CCNA_00451	TonB-dependent receptor	+	CDS	38.749	38.0772	41.4083	39.2131	44.2499	38.7148	28.5583	36.0041	37.6557
	457801	457850	CCNA_00451	TonB-dependent receptor	+	CDS	37.7754	36.061	40.391	38.7941	41.9238	40.7754	26.9984	36.4071	36.261
	457851	457900	CCNA_00451	TonB-dependent receptor	+	CDS	40.9558	36.2915	39.7926	36.2796	41.0583	33.5944	33.1181	34.8621	34.4909
	457901	457950	CCNA_00451	TonB-dependent receptor	+	CDS	42.0592	38.4805	39.0147	36.2796	33.3768	21.1682	39.7177	36.5414	36.5829
	457951	458000	CCNA_00451	TonB-dependent receptor	+	CDS	38.5543	34.5633	38.5959	34.7231	30.7802	16.2352	32.0381	35.9369	34.9736
	458001	458050	CCNA_00451	TonB-dependent receptor	+	CDS	34.8546	30.3005	34.8859	31.0712	31.213	23.7284	24.2386	27.4732	29.8778
	458051	458100	CCNA_00451	TonB-dependent receptor	+	CDS	38.035	32.7775	39.6131	34.8428	36.7848	33.1573	33.598	31.2349	31.0579
	458101	458150	CCNA_00451	TonB-dependent receptor	+	CDS	38.9437	37.2708	41.2886	37.5967	40.355	38.7772	33.718	33.3844	35.0273
	458151	458200	CCNA_00451	TonB-dependent receptor	+	CDS	40.6962	37.2131	41.4083	38.3151	41.9779	37.9654	27.4784	34.6606	38.4066
	458201	458250	CCNA_00451	TonB-dependent receptor	+	CDS	41.2804	40.4391	44.8191	39.1533	40.5714	39.5265	24.2386	32.847	34.5445
	458251	458300	CCNA_00451	TonB-dependent receptor	+	CDS	42.6434	42.1096	43.0239	40.5901	37.9208	35.0931	27.3584	29.2197	32.9353
	458301	458350	CCNA_00451	TonB-dependent receptor	+	CDS	45.8887	42.6281	43.742	43.7631	36.352	29.6605	35.038	31.8394	36.6901
	458351	458400	CCNA_00451	TonB-dependent receptor	+	CDS	54.9756	47.4669	49.4266	47.1156	38.8404	23.1664	50.877	42.9228	41.035
	458401	458450	CCNA_00451	TonB-dependent receptor	+	CDS	59.9084	48.5038	51.4612	47.415	38.2453	19.6072	86.8749	49.9758	43.2343
	458451	458500	CCNA_00451	TonB-dependent receptor	+	CDS	64.6466	52.8818	56.9065	49.0913	35.5406	11.7393	151.551	63.0743	51.0122
	458501	458550	CCNA_00451	TonB-dependent receptor	+	CDS	69.4497	59.5641	60.2574	49.6301	33.485	7.8054	187.549	68.1793	52.9432
	458551	458600	CCNA_00451	TonB-dependent receptor	+	CDS	71.1372	57.6055	58.6418	51.7853	33.1604	9.24159	168.59	65.694	47.6328
	458601	458650	CCNA_00451	TonB-dependent receptor	+	CDS	66.5938	53.1123	61.0952	51.1866	34.1882	14.1122	155.751	58.5066	42.6442
	458651	458700					54.5861	41.476	51.1021	44.7209	35.5406	24.2904	96.7144	41.445	37.6557
	458701	458750	CCNA_00452	N-acetylglucosamine-6-phosphate deacetylase	-	CDS	46.2781	38.0196	45.597	41.6677	38.3535	36.9664	47.8772	34.795	35.2418
	458751	458800	CCNA_00452	N-acetylglucosamine-6-phosphate deacetylase	-	CDS	41.0856	37.3284	42.4255	38.7941	41.6533	42.7736	36.9578	30.7647	33.4181
	458801	458850	CCNA_00452	N-acetylglucosamine-6-phosphate deacetylase	-	CDS	40.2419	38.1924	41.7673	36.3395	43.3844	46.0831	32.8781	28.0778	31.7016
	458851	458900	CCNA_00452	N-acetylglucosamine-6-phosphate deacetylase	-	CDS	41.2155	40.5543	45.1183	41.1888	45.7646	50.017	33.1181	31.302	33.9545
	458901	458950	CCNA_00452	N-acetylglucosamine-6-phosphate deacetylase	-	CDS	39.3981	39.6326	40.5705	40.65	44.0876	48.8306	29.0383	31.9066	34.4909
	458951	459000	CCNA_00452	N-acetylglucosamine-6-phosphate deacetylase	-	CDS	37.7754	35.3698	35.7835	37.477	41.2206	45.7084	23.1587	28.2121	31.9161
	459001	459050	CCNA_00452	N-acetylglucosamine-6-phosphate deacetylase	-	CDS	34.9845	30.7037	30.8169	33.0468	36.1897	39.4641	22.4387	25.794	29.8778
	459051	459100	CCNA_00452	N-acetylglucosamine-6-phosphate deacetylase	-	CDS	29.2078	24.3671	26.0298	27.5989	32.6194	33.3447	22.3187	21.1591	24.3528
	459101	459150	CCNA_00452	N-acetylglucosamine-6-phosphate deacetylase	-	CDS	14.0197	13.5373	15.6179	20.774	26.5608	27.2252	14.2792	14.1061	17.3259
	459151	459200	CCNA_00452	N-acetylglucosamine-6-phosphate deacetylase	-	CDS	10.7744	12.0395	14.2416	20.0556	24.8838	25.3519	11.9993	11.6207	14.1075
	459201	459250	CCNA_00452	N-acetylglucosamine-6-phosphate deacetylase	-	CDS	17.7194	17.5121	20.9435	24.3062	28.2918	31.4089	10.5594	15.3152	16.5749
	459251	459300	CCNA_00452	N-acetylglucosamine-6-phosphate deacetylase	-	CDS	21.8734	22.2933	24.5338	30.3528	34.1341	38.0903	11.0394	19.6142	20.9198
	459301	459350	CCNA_00452	N-acetylglucosamine-6-phosphate deacetylase	-	CDS	22.7172	24.1367	25.4314	30.4725	35.1078	42.6487	16.679	21.2934	22.7972
	459351	459400	CCNA_00452	N-acetylglucosamine-6-phosphate deacetylase	-	CDS	25.8327	26.6137	28.902	32.0889	36.0274	42.0243	22.5587	23.9131	27.8394
	459401	459450	CCNA_00452	N-acetylglucosamine-6-phosphate deacetylase	-	CDS	28.8833	25.5768	29.3807	31.2508	34.9455	37.5283	26.3985	27.4732	32.6671
	459451	459500	CCNA_00452	N-acetylglucosamine-6-phosphate deacetylase	-	CDS	26.8063	23.2726	28.3635	30.4725	34.621	36.8415	14.9991	22.7041	25.9084
	459501	459550	CCNA_00452	N-acetylglucosamine-6-phosphate deacetylase	-	CDS	22.7821	23.8487	26.5683	30.5922	34.621	37.9654	13.9192	22.7712	25.3183
	459551	459600	CCNA_00452	N-acetylglucosamine-6-phosphate deacetylase	-	CDS	23.0417	24.828	28.8422	31.3705	35.9192	40.5881	13.7992	23.1071	28.2686
	459601	459650	CCNA_00452	N-acetylglucosamine-6-phosphate deacetylase	-	CDS	26.8063	25.2312	28.4831	31.1909	34.4587	40.5881	13.3192	20.4874	26.8203
	459651	459700	CCNA_00452	N-acetylglucosamine-6-phosphate deacetylase	-	CDS	35.1792	31.7406	31.7144	34.0047	40.6255	42.7736	22.1987	23.1071	26.6594
	459701	459750	CCNA_00452	N-acetylglucosamine-6-phosphate deacetylase	-	CDS	42.4487	39.2869	37.7581	35.4415	42.2484	40.4632	30.4782	27.6076	31.1652
	459751	459800	CCNA_00452	N-acetylglucosamine-6-phosphate deacetylase	-	CDS	55.3001	51.2113	47.9905	41.4282	42.1943	37.6532	30.7182	32.0409	34.5982
	459801	459850	CCNA_00452	N-acetylglucosamine-6-phosphate deacetylase	-	CDS	57.2473	58.1239	48.2299	44.9005	41.9238	34.8433	34.678	37.2803	34.8664
	459851	459900	CCNA_00452	N-acetylglucosamine-6-phosphate deacetylase	-	CDS	53.9371	50.9233	43.2633	42.3262	40.8419	29.7229	41.3976	37.4147	33.7399
	459901	459950	CCNA_00453	glucosamine-6-phosphate deaminase	-	CDS	38.035	36.4643	30.9365	32.3883	33.2686	23.4786	28.3183	30.0929	28.4295
	459951	460000	CCNA_00453	glucosamine-6-phosphate deaminase	-	CDS	22.5874	20.738	18.7893	19.1576	21.0971	16.2352	15.1191	18.6066	18.3451
	460001	460050	CCNA_00453	glucosamine-6-phosphate deaminase	-	CDS	6.75025	7.83435	7.3003	8.56104	9.088	9.74113	4.79972	7.72475	7.72424
	460051	460100	CCNA_00453	glucosamine-6-phosphate deaminase	-	CDS	5.12759	6.22139	6.88143	8.14196	11.955	13.0506	1.31992	6.91869	7.72424
	460101	460150	CCNA_00453	glucosamine-6-phosphate deaminase	-	CDS	13.6303	14.0557	16.7548	17.601	23.5314	28.7239	7.43957	14.9121	16.1994
	460151	460200	CCNA_00453	glucosamine-6-phosphate deaminase	-	CDS	21.8734	21.3716	23.8157	22.9891	32.1867	37.4035	16.439	19.2783	21.5635
	460201	460250	CCNA_00453	glucosamine-6-phosphate deaminase	-	CDS	25.5731	23.9639	28.0044	28.0179	36.893	44.8966	16.0791	21.0248	25.2111
	460251	460300	CCNA_00453	glucosamine-6-phosphate deaminase	-	CDS	27.8448	27.6506	32.1931	29.9936	38.6781	49.7048	15.5991	24.4505	26.4448
	460301	460350	CCNA_00453	glucosamine-6-phosphate deaminase	-	CDS	25.638	29.0908	30.6373	30.7718	37.0011	50.1419	20.6388	24.7864	25.8011
	460351	460400	CCNA_00453	glucosamine-6-phosphate deaminase	-	CDS	26.7414	26.9594	29.2012	30.5324	38.7322	47.0821	20.9988	22.8384	22.8509
	460401	460450	CCNA_00453	glucosamine-6-phosphate deaminase	-	CDS	23.4311	23.1574	24.6535	28.6166	37.6503	42.0243	19.0789	22.0323	21.6708
	460451	460500	CCNA_00453	glucosamine-6-phosphate deaminase	-	CDS	14.7986	16.36	18.7295	27.5989	32.2949	36.217	15.1191	20.0172	21.3489
	460501	460550	CCNA_00453	glucosamine-6-phosphate deaminase	-	CDS	12.2024	14.5742	16.7548	24.9048	32.1326	32.9075	10.5594	16.7929	20.7053
	460551	460600	CCNA_00453	glucosamine-6-phosphate deaminase	-	CDS	21.0296	20.3347	19.5672	24.6055	31.5916	30.5347	12.2393	19.144	20.1152
	460601	460650	CCNA_00453	glucosamine-6-phosphate deaminase	-	CDS	23.8855	27.6506	21.3624	23.8272	32.9981	29.4107	20.3988	24.3162	19.9543
	460651	460700	CCNA_00453	glucosamine-6-phosphate deaminase	-	CDS	22.1979	25.116	21.0033	23.1687	30.9425	28.0994	20.7588	21.4278	20.0079
	460701	460750	CCNA_00453	glucosamine-6-phosphate deaminase	-	CDS	13.7601	15.7839	14.1817	18.3793	23.5314	21.1058	11.8793	15.3152	15.663
	460751	460800	CCNA_00453	glucosamine-6-phosphate deaminase	-	CDS	5.97137	7.94956	8.31756	12.0932	14.173	14.2995	3.83978	10.8818	11.2645
	460801	460850	CCNA_00453	glucosamine-6-phosphate deaminase	-	CDS	3.1155	4.66604	4.9666	7.36369	10.0617	8.6796	3.11982	6.31415	6.75871
	460851	460900	CCNA_00453	glucosamine-6-phosphate deaminase	-	CDS	6.55553	6.79745	7.06095	6.70515	9.46667	7.86784	3.23981	6.11263	6.81235
	460901	460950	CCNA_00453	glucosamine-6-phosphate deaminase	-	CDS	17.7194	17.1664	14.8998	14.8471	16.2286	13.1131	10.3194	12.7626	12.391
	460951	461000	CCNA_00454	GntR-family transcriptional regulator	-	CDS	26.2221	26.0377	24.1149	25.0246	24.397	20.4189	21.7187	22.2339	19.7934
	461001	461050	CCNA_00454	GntR-family transcriptional regulator	-	CDS	27.001	27.0746	26.329	27.3594	28.5082	24.7899	19.5589	21.5621	19.2033
	461051	461100	CCNA_00454	GntR-family transcriptional regulator	-	CDS	18.9526	19.2402	20.2254	21.5523	23.7478	24.7275	9.11947	18.2035	16.8968
	461101	461150	CCNA_00454	GntR-family transcriptional regulator	-	CDS	9.08687	12.27	12.985	17.6609	19.6366	19.9818	3.83978	13.0985	17.1113
	461151	461200	CCNA_00454	GntR-family transcriptional regulator	-	CDS	9.28159	12.5004	13.7629	19.2174	21.1512	20.7311	6.23964	12.4939	16.3604
	461201	461250	CCNA_00454	GntR-family transcriptional regulator	-	CDS	18.9526	20.6228	22.5591	24.6055	29.8065	27.475	11.5193	15.7854	18.5596
	461251	461300	CCNA_00454	GntR-family transcriptional regulator	-	CDS	24.0802	24.3095	28.7823	29.1554	34.4587	33.532	12.3593	20.0172	23.3873
	461301	461350	CCNA_00454	GntR-family transcriptional regulator	-	CDS	22.0681	26.2105	28.7225	30.6521	37.3257	39.6514	15.9591	24.3833	25.6938
	461351	461400	CCNA_00454	GntR-family transcriptional regulator	-	CDS	23.0417	25.8649	27.047	30.9514	34.675	39.027	19.9188	26.4657	26.4984
	461401	461450	CCNA_00454	GntR-family transcriptional regulator	-	CDS	20.8998	23.7335	25.3117	30.8916	34.675	38.4025	17.279	27.6748	26.3912
	461451	461500	CCNA_00454	GntR-family transcriptional regulator	-	CDS	16.6809	22.0053	25.192	30.9514	34.8373	37.2161	16.679	24.249	25.7475
	461501	461550	CCNA_00454	GntR-family transcriptional regulator	-	CDS	17.33	23.0422	26.6282	34.1843	35.8651	38.0279	17.759	22.2339	28.4295
	461551	461600	CCNA_00454	GntR-family transcriptional regulator	-	CDS	19.9262	26.7866	28.6028	38.7941	38.5158	37.4035	16.319	24.7192	30.0387
	461601	461650	CCNA_00454	GntR-family transcriptional regulator	-	CDS	22.2628	30.0701	31.7144	40.2908	40.0305	38.8396	12.5993	25.1222	27.8931
	461651	461700	CCNA_00454	GntR-family transcriptional regulator	-	CDS	26.0274	32.2591	34.2875	38.6743	38.2453	38.7772	10.7994	24.4505	31.1652
	461701	461750	CCNA_00454	GntR-family transcriptional regulator	-	CDS	35.6984	39.6326	39.7328	43.0447	37.8667	32.8451	23.8786	32.444	37.2802
	461751	461800	CCNA_00454	GntR-family transcriptional regulator	-	CDS	39.9822	43.665	41.2288	45.4394	29.6442	21.1058	35.158	38.6909	39.4258
	461801	461850	CCNA_03920	hypothetical protein	-	CDS	47.9657	45.5083	44.9388	47.5946	26.9394	12.5511	45.8373	44.3334	44.6826
	461851	461900	CCNA_03920	hypothetical protein	-	CDS	54.0669	45.7964	50.3841	48.8518	30.5638	15.6108	53.8769	45.8111	45.7018
	461901	461950					60.1681	45.2779	52.1792	47.2354	35.8651	20.4189	49.3171	43.1243	40.1231
	461951	462000	nagA	N-acetyl-glucosamine/N-acetyl-chitin oligosaccharide outer membrane transporter nagA	+	CDS	53.0284	40.9575	45.1183	41.1289	35.6488	23.2913	43.7974	36.6758	37.8702
	462001	462050	nagA	N-acetyl-glucosamine/N-acetyl-chitin oligosaccharide outer membrane transporter nagA	+	CDS	39.3981	37.2708	42.3657	38.3151	36.5684	35.2179	27.2384	27.6076	32.7207
	462051	462100	nagA	N-acetyl-glucosamine/N-acetyl-chitin oligosaccharide outer membrane transporter nagA	+	CDS	35.3739	34.9665	42.6649	37.6566	39.165	40.7754	17.039	26.0626	31.9161
	462101	462150	nagA	N-acetyl-glucosamine/N-acetyl-chitin oligosaccharide outer membrane transporter nagA	+	CDS	34.9845	34.8513	37.8778	35.6211	37.1634	45.3962	18.2389	25.0551	33.3108
	462151	462200	nagA	N-acetyl-glucosamine/N-acetyl-chitin oligosaccharide outer membrane transporter nagA	+	CDS	36.6071	35.5426	38.3565	34.6632	38.4617	47.8939	22.0787	28.7495	31.3797
	462201	462250	nagA	N-acetyl-glucosamine/N-acetyl-chitin oligosaccharide outer membrane transporter nagA	+	CDS	39.463	34.8513	39.4934	38.9737	38.9486	45.7708	14.1592	27.9435	30.3606
	462251	462300	nagA	N-acetyl-glucosamine/N-acetyl-chitin oligosaccharide outer membrane transporter nagA	+	CDS	40.2419	35.2546	39.1942	39.8118	38.1371	43.8351	16.439	25.3238	32.3453
	462301	462350	nagA	N-acetyl-glucosamine/N-acetyl-chitin oligosaccharide outer membrane transporter nagA	+	CDS	40.177	40.7271	38.7754	40.0513	39.7059	44.0224	25.0785	29.6899	32.828
	462351	462400	nagA	N-acetyl-glucosamine/N-acetyl-chitin oligosaccharide outer membrane transporter nagA	+	CDS	44.1362	43.3193	38.7754	41.3085	43.3844	43.8351	29.3983	32.444	31.9161
	462401	462450	nagA	N-acetyl-glucosamine/N-acetyl-chitin oligosaccharide outer membrane transporter nagA	+	CDS	44.0713	42.1672	37.6983	40.4704	41.1665	42.3365	32.9981	32.5783	34.1154
	462451	462500	nagA	N-acetyl-glucosamine/N-acetyl-chitin oligosaccharide outer membrane transporter nagA	+	CDS	45.3045	43.2041	37.818	40.5302	41.2747	43.5229	33.4781	32.7798	34.5445
	462501	462550	nagA	N-acetyl-glucosamine/N-acetyl-chitin oligosaccharide outer membrane transporter nagA	+	CDS	40.3068	43.3193	39.1942	38.6145	41.2747	42.2116	34.078	33.9217	33.6863
	462551	462600	nagA	N-acetyl-glucosamine/N-acetyl-chitin oligosaccharide outer membrane transporter nagA	+	CDS	36.3475	37.386	37.0999	35.8606	38.3535	41.0252	26.5185	32.6455	31.3261
	462601	462650	nagA	N-acetyl-glucosamine/N-acetyl-chitin oligosaccharide outer membrane transporter nagA	+	CDS	28.4289	28.918	32.3128	33.0468	35.1619	37.5908	25.4385	27.2717	29.1268
	462651	462700	nagA	N-acetyl-glucosamine/N-acetyl-chitin oligosaccharide outer membrane transporter nagA	+	CDS	19.3421	23.9063	24.7732	27.6587	30.8343	34.0315	18.5989	22.6369	24.1382
	462701	462750	nagA	N-acetyl-glucosamine/N-acetyl-chitin oligosaccharide outer membrane transporter nagA	+	CDS	11.2937	16.936	19.0885	24.2463	26.128	29.7229	7.55956	19.4798	22.9582
	462751	462800	nagA	N-acetyl-glucosamine/N-acetyl-chitin oligosaccharide outer membrane transporter nagA	+	CDS	12.2673	16.936	16.8146	25.4436	27.9131	28.037	9.71943	21.3606	21.5099
	462801	462850	nagA	N-acetyl-glucosamine/N-acetyl-chitin oligosaccharide outer membrane transporter nagA	+	CDS	22.9119	29.0332	24.6535	30.1732	30.6179	30.722	24.7186	25.5253	23.9773
	462851	462900	nagA	N-acetyl-glucosamine/N-acetyl-chitin oligosaccharide outer membrane transporter nagA	+	CDS	34.0109	38.7109	32.7317	34.9027	34.2964	32.5329	38.6377	34.6606	33.9545
	462901	462950	nagA	N-acetyl-glucosamine/N-acetyl-chitin oligosaccharide outer membrane transporter nagA	+	CDS	43.2924	48.4462	38.2967	38.4947	39.1109	31.9709	35.9979	39.9672	37.0656
	462951	463000	nagA	N-acetyl-glucosamine/N-acetyl-chitin oligosaccharide outer membrane transporter nagA	+	CDS	45.8238	49.3679	41.5878	38.7342	42.9516	34.9682	34.438	34.6606	34.5982
	463001	463050	nagA	N-acetyl-glucosamine/N-acetyl-chitin oligosaccharide outer membrane transporter nagA	+	CDS	48.3551	46.3148	43.742	39.6921	44.9531	40.7129	37.0778	39.094	35.1882
	463051	463100	nagA	N-acetyl-glucosamine/N-acetyl-chitin oligosaccharide outer membrane transporter nagA	+	CDS	45.4344	39.9782	41.8271	39.0335	43.3303	43.1482	38.6377	39.8329	35.9392
	463101	463150	nagA	N-acetyl-glucosamine/N-acetyl-chitin oligosaccharide outer membrane transporter nagA	+	CDS	44.7853	37.5012	42.0067	38.0757	46.1973	42.9609	33.718	32.7798	33.8472
	463151	463200	nagA	N-acetyl-glucosamine/N-acetyl-chitin oligosaccharide outer membrane transporter nagA	+	CDS	42.5785	34.3905	37.2196	34.2441	44.1958	39.4641	36.7179	29.6899	29.8778
	463201	463250	nagA	N-acetyl-glucosamine/N-acetyl-chitin oligosaccharide outer membrane transporter nagA	+	CDS	40.826	34.8513	35.963	34.2441	42.8975	38.4025	34.558	26.7344	30.736
	463251	463300	nagA	N-acetyl-glucosamine/N-acetyl-chitin oligosaccharide outer membrane transporter nagA	+	CDS	45.6291	35.773	37.7581	34.9626	44.1958	43.0233	34.798	30.2273	33.6863
	463301	463350	nagA	N-acetyl-glucosamine/N-acetyl-chitin oligosaccharide outer membrane transporter nagA	+	CDS	42.5136	35.9458	36.2622	35.202	41.5451	42.1491	34.078	35.0637	35.671
	463351	463400	nagA	N-acetyl-glucosamine/N-acetyl-chitin oligosaccharide outer membrane transporter nagA	+	CDS	45.2396	37.2131	36.8605	38.6743	42.9516	39.8387	30.3582	33.8546	35.51
	463401	463450	nagA	N-acetyl-glucosamine/N-acetyl-chitin oligosaccharide outer membrane transporter nagA	+	CDS	42.7083	35.773	37.0401	36.3994	42.7893	43.6478	30.1182	29.1525	32.6135
	463451	463500	nagA	N-acetyl-glucosamine/N-acetyl-chitin oligosaccharide outer membrane transporter nagA	+	CDS	40.4366	35.3698	36.2622	37.3573	41.3288	46.1455	25.6785	27.6748	31.7552
	463501	463550	nagA	N-acetyl-glucosamine/N-acetyl-chitin oligosaccharide outer membrane transporter nagA	+	CDS	43.6819	39.0565	39.9721	40.2309	45.8728	45.5211	23.1587	34.0561	34.5982
	463551	463600	nagA	N-acetyl-glucosamine/N-acetyl-chitin oligosaccharide outer membrane transporter nagA	+	CDS	40.5015	37.2131	37.5188	35.5612	44.3581	45.646	20.7588	36.5414	34.4372
	463601	463650	nagA	N-acetyl-glucosamine/N-acetyl-chitin oligosaccharide outer membrane transporter nagA	+	CDS	40.8909	35.6578	41.4083	35.0224	43.709	46.0206	22.5587	30.0929	30.6824
	463651	463700	nagA	N-acetyl-glucosamine/N-acetyl-chitin oligosaccharide outer membrane transporter nagA	+	CDS	37.9701	32.8927	38.5959	34.8428	41.437	47.3944	29.0383	29.8914	33.1499
	463701	463750	nagA	N-acetyl-glucosamine/N-acetyl-chitin oligosaccharide outer membrane transporter nagA	+	CDS	39.0086	35.8882	40.6304	37.2974	42.3025	46.2704	27.1184	31.1677	36.7974
	463751	463800	nagA	N-acetyl-glucosamine/N-acetyl-chitin oligosaccharide outer membrane transporter nagA	+	CDS	40.826	36.8099	41.5878	36.7586	44.8991	45.8957	23.2786	30.8318	33.579
	463801	463850	nagA	N-acetyl-glucosamine/N-acetyl-chitin oligosaccharide outer membrane transporter nagA	+	CDS	43.8117	36.0034	41.528	36.9382	44.4663	43.2107	20.8788	32.444	31.5943
	463851	463900	nagA	N-acetyl-glucosamine/N-acetyl-chitin oligosaccharide outer membrane transporter nagA	+	CDS	46.6027	38.9989	40.2115	38.9737	43.6008	37.4035	26.1585	31.7051	32.7744
	463901	463950	nagA	N-acetyl-glucosamine/N-acetyl-chitin oligosaccharide outer membrane transporter nagA	+	CDS	46.7325	41.1303	40.2115	37.5369	39.3813	34.7808	34.798	36.0712	34.33
	463951	464000	nagA	N-acetyl-glucosamine/N-acetyl-chitin oligosaccharide outer membrane transporter nagA	+	CDS	45.6291	42.9737	44.2207	39.7519	40.0846	35.7175	39.3577	33.8546	35.8319
	464001	464050	nagA	N-acetyl-glucosamine/N-acetyl-chitin oligosaccharide outer membrane transporter nagA	+	CDS	41.4102	35.7154	42.0067	35.7408	37.2716	34.5311	39.1177	28.4808	32.9889
	464051	464100	nagA	N-acetyl-glucosamine/N-acetyl-chitin oligosaccharide outer membrane transporter nagA	+	CDS	46.408	41.476	46.0757	39.0934	38.624	33.3447	37.9178	32.3096	35.1882
	464101	464150	nagA	N-acetyl-glucosamine/N-acetyl-chitin oligosaccharide outer membrane transporter nagA	+	CDS	57.442	51.0961	50.2644	43.5236	39.0568	26.7881	38.0378	36.6758	40.1231
	464151	464200	nagA	N-acetyl-glucosamine/N-acetyl-chitin oligosaccharide outer membrane transporter nagA	+	CDS	74.9667	71.6036	59.5394	50.4083	40.0305	26.913	46.3173	40.1687	41.3569
	464201	464250	nagA	N-acetyl-glucosamine/N-acetyl-chitin oligosaccharide outer membrane transporter nagA	+	CDS	79.8347	79.5532	65.4634	54.8984	44.7368	31.9085	45.1174	38.1536	39.2649
	464251	464300	nagA	N-acetyl-glucosamine/N-acetyl-chitin oligosaccharide outer membrane transporter nagA	+	CDS	65.4904	62.3867	58.5221	49.7498	42.7893	39.027	37.1978	30.899	35.6173
	464301	464350	nagA	N-acetyl-glucosamine/N-acetyl-chitin oligosaccharide outer membrane transporter nagA	+	CDS	48.7446	42.7433	47.5118	43.6433	38.2994	39.5265	29.1583	27.5404	31.0579
	464351	464400	nagA	N-acetyl-glucosamine/N-acetyl-chitin oligosaccharide outer membrane transporter nagA	+	CDS	51.0812	47.9278	50.5037	45.3795	38.8404	38.9645	29.1583	33.0485	34.0081
	464401	464450	nagA	N-acetyl-glucosamine/N-acetyl-chitin oligosaccharide outer membrane transporter nagA	+	CDS	51.3408	53.6883	47.8708	43.1045	39.1109	36.4044	37.1978	36.0041	34.8127
	464451	464500	nagA	N-acetyl-glucosamine/N-acetyl-chitin oligosaccharide outer membrane transporter nagA	+	CDS	55.4299	54.322	48.5291	43.8229	43.0057	39.8387	37.6778	34.1904	33.0426
	464501	464550	nagA	N-acetyl-glucosamine/N-acetyl-chitin oligosaccharide outer membrane transporter nagA	+	CDS	46.2781	45.7964	43.2034	41.2486	39.76	37.2161	37.3178	32.3768	33.9545
	464551	464600	nagA	N-acetyl-glucosamine/N-acetyl-chitin oligosaccharide outer membrane transporter nagA	+	CDS	42.5136	41.6488	41.8271	40.4105	40.5173	42.1491	30.7182	27.7419	32.8817
	464601	464650	nagA	N-acetyl-glucosamine/N-acetyl-chitin oligosaccharide outer membrane transporter nagA	+	CDS	36.672	39.9782	37.6983	39.9914	40.7878	43.7102	24.1186	24.9207	29.9851
	464651	464700	nagA	N-acetyl-glucosamine/N-acetyl-chitin oligosaccharide outer membrane transporter nagA	+	CDS	34.9845	43.4921	32.5522	37.7763	36.352	35.655	22.3187	25.8611	30.0387
	464701	464750					32.1935	44.4138	30.8767	37.3573	35.6488	33.2822	13.9192	22.5025	22.4218
	464751	464800					22.5225	35.0241	23.9953	35.3218	31.7539	34.656	11.8793	19.6142	18.3987
	464801	464850	CCNA_00456	beta-N-acetylhexosaminidase	+	CDS	19.2122	25.0584	20.1656	33.4659	33.7013	35.4677	9.35946	21.0919	21.7781
	464851	464900	CCNA_00456	beta-N-acetylhexosaminidase	+	CDS	16.2266	20.5076	20.2853	28.7962	31.6457	35.9048	9.35946	19.3455	21.6171
	464901	464950	CCNA_00456	beta-N-acetylhexosaminidase	+	CDS	15.8371	21.6021	22.0804	27.1798	31.8621	35.8424	8.87948	18.6066	20.8125
	464951	465000	CCNA_00456	beta-N-acetylhexosaminidase	+	CDS	20.8349	22.8694	23.9354	28.8561	33.2686	36.779	10.1994	23.9803	22.0463
	465001	465050	CCNA_00456	beta-N-acetylhexosaminidase	+	CDS	19.2122	21.5445	21.7812	28.1377	30.2933	35.7799	10.0794	26.4657	21.939
	465051	465100	CCNA_00456	beta-N-acetylhexosaminidase	+	CDS	13.7601	18.1457	17.8917	24.9647	29.0491	33.3447	7.07959	20.0172	18.7742
	465101	465150	CCNA_00456	beta-N-acetylhexosaminidase	+	CDS	10.9042	13.1917	13.0448	20.7141	26.5608	27.1628	4.55973	15.1808	16.2531
	465151	465200	CCNA_00456	beta-N-acetylhexosaminidase	+	CDS	8.76234	8.92885	8.97578	14.9668	20.1775	18.2334	3.95977	11.8894	12.0155
	465201	465250	CCNA_00456	beta-N-acetylhexosaminidase	+	CDS	5.97137	6.73984	7.24046	12.6919	17.1482	13.9873	3.23981	10.4788	11.2645
	465251	465300	CCNA_00456	beta-N-acetylhexosaminidase	+	CDS	9.54121	9.90814	13.4038	16.8227	20.6103	19.9818	5.1597	14.7106	16.1458
	465301	465350	CCNA_00456	beta-N-acetylhexosaminidase	+	CDS	20.6402	20.0467	21.4222	25.1443	28.6164	30.0352	12.1193	19.3455	20.6516
	465351	465400	CCNA_00456	beta-N-acetylhexosaminidase	+	CDS	33.4916	30.2429	27.5257	30.0534	31.3211	31.0343	17.519	27.6748	26.0693
	465401	465450	CCNA_00456	beta-N-acetylhexosaminidase	+	CDS	38.4894	34.7361	32.0136	33.7053	37.0552	35.4677	17.759	28.4137	28.0004
	465451	465500	CCNA_00456	beta-N-acetylhexosaminidase	+	CDS	33.946	28.2843	30.1586	32.6876	37.0011	39.0894	15.7191	24.3162	25.4793
	465501	465550	CCNA_00456	beta-N-acetylhexosaminidase	+	CDS	29.8569	27.2474	30.9365	33.8251	37.9749	44.5844	11.7593	25.7268	25.4256
	465551	465600	CCNA_00456	beta-N-acetylhexosaminidase	+	CDS	24.4696	26.7289	31.5349	33.2863	37.7585	45.2713	13.5592	23.3758	24.4601
	465601	465650	CCNA_00456	beta-N-acetylhexosaminidase	+	CDS	26.6116	27.9963	32.3128	36.1599	38.7322	43.96	23.6386	23.9803	26.8203
	465651	465700	CCNA_00456	beta-N-acetylhexosaminidase	+	CDS	34.8546	32.0863	35.0056	40.3506	41.2747	34.9682	29.8783	28.145	32.1843
	465701	465750	CCNA_00456	beta-N-acetylhexosaminidase	+	CDS	44.4608	38.3653	40.6304	39.8118	40.5714	29.6605	40.5576	32.3096	35.2418
	465751	465800	CCNA_00456	beta-N-acetylhexosaminidase	+	CDS	48.0955	40.9575	43.0239	39.6921	38.029	33.6569	39.9577	34.1233	35.9392
	465801	465850	CCNA_00456	beta-N-acetylhexosaminidase	+	CDS	47.8359	39.0565	41.887	38.4947	39.3813	36.4668	32.0381	34.3919	34.5982
	465851	465900	CCNA_00456	beta-N-acetylhexosaminidase	+	CDS	37.3211	32.4895	38.177	34.304	39.2731	36.779	27.4784	30.0929	32.1843
	465901	465950	CCNA_00456	beta-N-acetylhexosaminidase	+	CDS	30.8954	28.3419	35.1851	33.4659	40.8419	37.4659	18.7189	24.1147	28.5904
	465951	466000	CCNA_00456	beta-N-acetylhexosaminidase	+	CDS	22.6523	24.4823	28.9619	33.8251	37.3257	44.1473	11.6393	20.8904	25.1038
	466001	466050	CCNA_00456	beta-N-acetylhexosaminidase	+	CDS	20.1209	23.0422	26.9273	33.1665	35.4324	42.5862	8.03953	20.0172	24.2455
	466051	466100	CCNA_00456	beta-N-acetylhexosaminidase	+	CDS	24.9889	26.4409	32.253	32.9869	37.3798	40.2134	18.2389	22.4354	27.6785
	466101	466150	CCNA_00456	beta-N-acetylhexosaminidase	+	CDS	30.0516	30.7037	32.7317	35.3218	40.6796	39.7139	27.8384	27.9435	28.6441
	466151	466200	CCNA_00456	beta-N-acetylhexosaminidase	+	CDS	30.0516	29.9549	28.7225	33.0468	38.1912	40.4632	23.2786	29.6227	27.3567
	466201	466250	CCNA_00456	beta-N-acetylhexosaminidase	+	CDS	27.1308	25.0584	25.3117	28.3173	34.7832	36.5917	17.039	22.7041	24.031
	466251	466300	CCNA_00456	beta-N-acetylhexosaminidase	+	CDS	14.4092	15.035	14.3613	22.5101	26.2903	29.161	8.99948	18.002	20.2225
	466301	466350	CCNA_00456	beta-N-acetylhexosaminidase	+	CDS	6.88006	9.79293	11.2496	20.1154	21.9086	23.8533	6.95959	15.8525	20.598
	466351	466400	CCNA_00456	beta-N-acetylhexosaminidase	+	CDS	7.72384	11.1755	12.7456	21.3128	25.533	27.7872	7.79955	16.2556	18.6133
	466401	466450	CCNA_00456	beta-N-acetylhexosaminidase	+	CDS	13.9548	17.1664	18.5499	24.0667	31.213	36.779	10.9194	15.9869	17.8623
	466451	466500	CCNA_00456	beta-N-acetylhexosaminidase	+	CDS	22.4576	22.4661	26.4486	28.7363	33.9718	42.6487	16.1991	17.8005	20.3298
	466501	466550	CCNA_00456	beta-N-acetylhexosaminidase	+	CDS	29.6621	25.7497	32.0136	32.508	37.8667	45.3962	20.3988	24.7192	25.9084
	466551	466600	CCNA_00456	beta-N-acetylhexosaminidase	+	CDS	33.3618	28.8027	36.0228	35.6211	37.8126	45.1464	28.5583	26.197	27.6249
	466601	466650	CCNA_00456	beta-N-acetylhexosaminidase	+	CDS	37.2562	30.3581	35.4843	35.9803	38.1371	42.836	27.8384	28.0778	27.8931
	466651	466700	CCNA_00456	beta-N-acetylhexosaminidase	+	CDS	37.7754	33.2384	36.6212	36.8783	38.8404	44.6469	21.3588	28.4808	29.4487
	466701	466750	CCNA_00456	beta-N-acetylhexosaminidase	+	CDS	32.2584	33.3536	34.0481	35.7408	38.8404	40.6505	18.2389	26.3313	28.6441
	466751	466800	CCNA_00456	beta-N-acetylhexosaminidase	+	CDS	28.2991	31.2222	32.4325	32.8672	36.352	36.1546	11.9993	24.4505	24.7283
	466801	466850	CCNA_00456	beta-N-acetylhexosaminidase	+	CDS	22.9768	28.5147	29.0815	31.131	35.4324	35.2179	10.9194	21.4278	20.3298
	466851	466900	CCNA_00456	beta-N-acetylhexosaminidase	+	CDS	14.0197	18.9522	19.8066	23.947	28.0754	30.0976	8.5195	19.0096	19.6861
	466901	466950	CCNA_00456	beta-N-acetylhexosaminidase	+	CDS	11.4235	15.7263	18.0712	21.4325	24.5592	28.7863	5.39969	18.4722	20.8662
	466951	467000	CCNA_00456	beta-N-acetylhexosaminidase	+	CDS	17.6545	18.6066	20.2254	20.8339	26.2362	27.4125	10.5594	21.495	20.2225
	467001	467050	CCNA_00456	beta-N-acetylhexosaminidase	+	CDS	27.9097	29.5516	28.4233	25.5634	31.0507	29.4732	16.799	32.3096	29.2877
	467051	467100	CCNA_00456	beta-N-acetylhexosaminidase	+	CDS	30.7006	33.4112	30.757	28.3173	35.1619	31.9709	17.039	33.9889	32.5062
	467101	467150	CCNA_00457	phosphoenolpyruvate-protein phosphotransferase/phosphocarrier protein HPr/PTS system, glucose-specific IIA subunit	+	CDS	32.6478	32.6623	30.4578	30.233	34.7291	31.9085	18.9589	30.0929	27.7322
	467151	467200	CCNA_00457	phosphoenolpyruvate-protein phosphotransferase/phosphocarrier protein HPr/PTS system, glucose-specific IIA subunit	+	CDS	18.1088	18.3185	17.9516	19.4569	20.8808	19.1076	10.1994	15.1136	13.3565
	467201	467250	CCNA_00457	phosphoenolpyruvate-protein phosphotransferase/phosphocarrier protein HPr/PTS system, glucose-specific IIA subunit	+	CDS	4.99778	5.41492	4.36821	5.98674	6.16686	5.495	0	0	0
	467251	467300	CCNA_00457	phosphoenolpyruvate-protein phosphotransferase/phosphocarrier protein HPr/PTS system, glucose-specific IIA subunit	+	CDS	0	0	0	0	0	0	0	0	0
	467301	467350	CCNA_00457	phosphoenolpyruvate-protein phosphotransferase/phosphocarrier protein HPr/PTS system, glucose-specific IIA subunit	+	CDS	0	0	0	0	0	0	0	0	0
	467351	467400	CCNA_00457	phosphoenolpyruvate-protein phosphotransferase/phosphocarrier protein HPr/PTS system, glucose-specific IIA subunit	+	CDS	0	0	0	0	0	0	0	0	0
	467401	467450	CCNA_00457	phosphoenolpyruvate-protein phosphotransferase/phosphocarrier protein HPr/PTS system, glucose-specific IIA subunit	+	CDS	0	0	0	0	0	0	0	0	0
	467451	467500	CCNA_00457	phosphoenolpyruvate-protein phosphotransferase/phosphocarrier protein HPr/PTS system, glucose-specific IIA subunit	+	CDS	0	0	0	0	0	0	0	0	0
	467501	467550	CCNA_00457	phosphoenolpyruvate-protein phosphotransferase/phosphocarrier protein HPr/PTS system, glucose-specific IIA subunit	+	CDS	0	0	0	0	0	0	0	0	0
	467551	467600	CCNA_00457	phosphoenolpyruvate-protein phosphotransferase/phosphocarrier protein HPr/PTS system, glucose-specific IIA subunit	+	CDS	0	0	0	0	0	0	0	0	0
	467601	467650	CCNA_00457	phosphoenolpyruvate-protein phosphotransferase/phosphocarrier protein HPr/PTS system, glucose-specific IIA subunit	+	CDS	0	0	0	0	0	0	0	0	0
	467651	467700	CCNA_00457	phosphoenolpyruvate-protein phosphotransferase/phosphocarrier protein HPr/PTS system, glucose-specific IIA subunit	+	CDS	0	0	0	0	0	0	0	0	0
	467701	467750	CCNA_00457	phosphoenolpyruvate-protein phosphotransferase/phosphocarrier protein HPr/PTS system, glucose-specific IIA subunit	+	CDS	0	0	0	0	0	0	0	0	0
	467751	467800	CCNA_00457	phosphoenolpyruvate-protein phosphotransferase/phosphocarrier protein HPr/PTS system, glucose-specific IIA subunit	+	CDS	0	0	0	0	0	0	0	0	0
	467801	467850	CCNA_00457	phosphoenolpyruvate-protein phosphotransferase/phosphocarrier protein HPr/PTS system, glucose-specific IIA subunit	+	CDS	0	0	0	0	0	0	0	0	0
	467851	467900	CCNA_00457	phosphoenolpyruvate-protein phosphotransferase/phosphocarrier protein HPr/PTS system, glucose-specific IIA subunit	+	CDS	0	0	0	0	0	0	0	0	0
	467901	467950	CCNA_00457	phosphoenolpyruvate-protein phosphotransferase/phosphocarrier protein HPr/PTS system, glucose-specific IIA subunit	+	CDS	0	0	0	0	0	0	0	0	0
	467951	468000	CCNA_00457	phosphoenolpyruvate-protein phosphotransferase/phosphocarrier protein HPr/PTS system, glucose-specific IIA subunit	+	CDS	0	0	0	0	0	0	0	0	0
	468001	468050	CCNA_00457	phosphoenolpyruvate-protein phosphotransferase/phosphocarrier protein HPr/PTS system, glucose-specific IIA subunit	+	CDS	0	0	0	0	0	0	0	0	0
	468051	468100	CCNA_00457	phosphoenolpyruvate-protein phosphotransferase/phosphocarrier protein HPr/PTS system, glucose-specific IIA subunit	+	CDS	0	0	0	0	0	0	0	0	0
	468101	468150	CCNA_00457	phosphoenolpyruvate-protein phosphotransferase/phosphocarrier protein HPr/PTS system, glucose-specific IIA subunit	+	CDS	0	0	0	0	0	0	0	0	0
	468151	468200	CCNA_00457	phosphoenolpyruvate-protein phosphotransferase/phosphocarrier protein HPr/PTS system, glucose-specific IIA subunit	+	CDS	0	0	0	0	0	0	0	0	0
	468201	468250	CCNA_00457	phosphoenolpyruvate-protein phosphotransferase/phosphocarrier protein HPr/PTS system, glucose-specific IIA subunit	+	CDS	0	0	0	0	0	0	0	0	0
	468251	468300	CCNA_00457	phosphoenolpyruvate-protein phosphotransferase/phosphocarrier protein HPr/PTS system, glucose-specific IIA subunit	+	CDS	0	0	0	0	0	0	0	0	0
	468301	468350	CCNA_00457	phosphoenolpyruvate-protein phosphotransferase/phosphocarrier protein HPr/PTS system, glucose-specific IIA subunit	+	CDS	0	0	0	0	0	0	0	0	0
	468351	468400	CCNA_00457	phosphoenolpyruvate-protein phosphotransferase/phosphocarrier protein HPr/PTS system, glucose-specific IIA subunit	+	CDS	0	0	0	0	0	0	0	0	0
	468401	468450	CCNA_00457	phosphoenolpyruvate-protein phosphotransferase/phosphocarrier protein HPr/PTS system, glucose-specific IIA subunit	+	CDS	0	0	0	0	0	0	0	0	0
	468451	468500	CCNA_00457	phosphoenolpyruvate-protein phosphotransferase/phosphocarrier protein HPr/PTS system, glucose-specific IIA subunit	+	CDS	0	0	0	0	0	0	0	0	0
	468501	468550	CCNA_00457	phosphoenolpyruvate-protein phosphotransferase/phosphocarrier protein HPr/PTS system, glucose-specific IIA subunit	+	CDS	0	0	0	0	0	0	0	0	0
	468551	468600	CCNA_00457	phosphoenolpyruvate-protein phosphotransferase/phosphocarrier protein HPr/PTS system, glucose-specific IIA subunit	+	CDS	0	0	0	0	0	0	0	0	0
	468601	468650	CCNA_00457	phosphoenolpyruvate-protein phosphotransferase/phosphocarrier protein HPr/PTS system, glucose-specific IIA subunit	+	CDS	0	0	0	0	0	0	0	0	0
	468651	468700	CCNA_00457	phosphoenolpyruvate-protein phosphotransferase/phosphocarrier protein HPr/PTS system, glucose-specific IIA subunit	+	CDS	0	0	0	0	0	0	0	0	0
	468701	468750	CCNA_00457	phosphoenolpyruvate-protein phosphotransferase/phosphocarrier protein HPr/PTS system, glucose-specific IIA subunit	+	CDS	0	0	0	0	0	0	0	0	0
	468751	468800	CCNA_00457	phosphoenolpyruvate-protein phosphotransferase/phosphocarrier protein HPr/PTS system, glucose-specific IIA subunit	+	CDS	0	0	0	0	0	0	0	0	0
	468801	468850	CCNA_00457	phosphoenolpyruvate-protein phosphotransferase/phosphocarrier protein HPr/PTS system, glucose-specific IIA subunit	+	CDS	0	0	0	0	0	0	0	0	0
	468851	468900	CCNA_00457	phosphoenolpyruvate-protein phosphotransferase/phosphocarrier protein HPr/PTS system, glucose-specific IIA subunit	+	CDS	0	0	0	0	0	0	0	0	0
	468901	468950	CCNA_00457	phosphoenolpyruvate-protein phosphotransferase/phosphocarrier protein HPr/PTS system, glucose-specific IIA subunit	+	CDS	0	0	0	0	0	0	0	0	0
	468951	469000	CCNA_00457	phosphoenolpyruvate-protein phosphotransferase/phosphocarrier protein HPr/PTS system, glucose-specific IIA subunit	+	CDS	0	0	0	0	0	0	0	0	0
	469001	469050	CCNA_00457	phosphoenolpyruvate-protein phosphotransferase/phosphocarrier protein HPr/PTS system, glucose-specific IIA subunit	+	CDS	0	0	0	0	0	0	0	0	0
	469051	469100	CCNA_00457	phosphoenolpyruvate-protein phosphotransferase/phosphocarrier protein HPr/PTS system, glucose-specific IIA subunit	+	CDS	0	0	0	0	0	0	0	0	0
	469101	469150	CCNA_00457	phosphoenolpyruvate-protein phosphotransferase/phosphocarrier protein HPr/PTS system, glucose-specific IIA subunit	+	CDS	0	0	0	0	0	0	0	0	0
	469151	469200	CCNA_00457	phosphoenolpyruvate-protein phosphotransferase/phosphocarrier protein HPr/PTS system, glucose-specific IIA subunit	+	CDS	0	0	0	0	0	0	0	0	0
	469201	469250	CCNA_00457	phosphoenolpyruvate-protein phosphotransferase/phosphocarrier protein HPr/PTS system, glucose-specific IIA subunit	+	CDS	0	0	0	0	0	0	0	0	0
	469251	469300	CCNA_00457	phosphoenolpyruvate-protein phosphotransferase/phosphocarrier protein HPr/PTS system, glucose-specific IIA subunit	+	CDS	0	0	0	0	0	0	0	0	0
	469301	469350	CCNA_00457	phosphoenolpyruvate-protein phosphotransferase/phosphocarrier protein HPr/PTS system, glucose-specific IIA subunit	+	CDS	0	0	0	0	0	0	0	0	0
	469351	469400	CCNA_00457	phosphoenolpyruvate-protein phosphotransferase/phosphocarrier protein HPr/PTS system, glucose-specific IIA subunit	+	CDS	0	0	0	0	0	0	0	0	0
	469401	469450	CCNA_00457	phosphoenolpyruvate-protein phosphotransferase/phosphocarrier protein HPr/PTS system, glucose-specific IIA subunit	+	CDS	0	0	0	0	0	0	0	0	0
	469451	469500	CCNA_00457	phosphoenolpyruvate-protein phosphotransferase/phosphocarrier protein HPr/PTS system, glucose-specific IIA subunit	+	CDS	0	0	0	0	0	0	0	0	0
	469501	469550	CCNA_00457	phosphoenolpyruvate-protein phosphotransferase/phosphocarrier protein HPr/PTS system, glucose-specific IIA subunit	+	CDS	0	0	0	0	0	0	0	0	0
	469551	469600	CCNA_00457	phosphoenolpyruvate-protein phosphotransferase/phosphocarrier protein HPr/PTS system, glucose-specific IIA subunit	+	CDS	0	0	0	0	0	0	0	0	0
	469601	469650	CCNA_00457	phosphoenolpyruvate-protein phosphotransferase/phosphocarrier protein HPr/PTS system, glucose-specific IIA subunit	+	CDS	0	0	0	0	0	0	0	0	0
	469651	469700	CCNA_00457	phosphoenolpyruvate-protein phosphotransferase/phosphocarrier protein HPr/PTS system, glucose-specific IIA subunit	+	CDS	0	0	0	0	0	0	0	0	0
	469701	469750	CCNA_00458	PTS system, N-acetylglucosamine-specific IIBC component	+	CDS	0	0	0	0	0	0	0	0	0
	469751	469800	CCNA_00458	PTS system, N-acetylglucosamine-specific IIBC component	+	CDS	0	0	0	0	0	0	0	0	0
	469801	469850	CCNA_00458	PTS system, N-acetylglucosamine-specific IIBC component	+	CDS	0	0	0	0	0	0	0	0	0
	469851	469900	CCNA_00458	PTS system, N-acetylglucosamine-specific IIBC component	+	CDS	0	0	0	0	0	0	0	0	0
	469901	469950	CCNA_00458	PTS system, N-acetylglucosamine-specific IIBC component	+	CDS	0	0	0	0	0	0	0	0	0
	469951	470000	CCNA_00458	PTS system, N-acetylglucosamine-specific IIBC component	+	CDS	0	0	0	0	0	0	0	0	0
	470001	470050	CCNA_00458	PTS system, N-acetylglucosamine-specific IIBC component	+	CDS	0	0	0	0	0	0	0	0	0
	470051	470100	CCNA_00458	PTS system, N-acetylglucosamine-specific IIBC component	+	CDS	0	0	0	0	0	0	0	0	0
	470101	470150	CCNA_00458	PTS system, N-acetylglucosamine-specific IIBC component	+	CDS	0	0	0	0	0	0	0	0	0
	470151	470200	CCNA_00458	PTS system, N-acetylglucosamine-specific IIBC component	+	CDS	0	0	0	0	0	0	0	0	0
	470201	470250	CCNA_00458	PTS system, N-acetylglucosamine-specific IIBC component	+	CDS	0	0	0	0	0	0	0	0	0
	470251	470300	CCNA_00458	PTS system, N-acetylglucosamine-specific IIBC component	+	CDS	0	0	0	0	0	0	0	0	0
	470301	470350	CCNA_00458	PTS system, N-acetylglucosamine-specific IIBC component	+	CDS	0	0	0	0	0	0	0	0	0
	470351	470400	CCNA_00458	PTS system, N-acetylglucosamine-specific IIBC component	+	CDS	0	0	0	0	0	0	0	0	0
	470401	470450	CCNA_00458	PTS system, N-acetylglucosamine-specific IIBC component	+	CDS	0	0	0	0	0	0	0	0	0
	470451	470500	CCNA_00458	PTS system, N-acetylglucosamine-specific IIBC component	+	CDS	0	0	0	0	0	0	0	0	0
	470501	470550	CCNA_00458	PTS system, N-acetylglucosamine-specific IIBC component	+	CDS	0	0	0	0	0	0	0	0	0
	470551	470600	CCNA_00458	PTS system, N-acetylglucosamine-specific IIBC component	+	CDS	0	0	0	0	0	0	0	0	0
	470601	470650	CCNA_00458	PTS system, N-acetylglucosamine-specific IIBC component	+	CDS	0	0	0	0	0	0	0	0	0
	470651	470700	CCNA_00458	PTS system, N-acetylglucosamine-specific IIBC component	+	CDS	0	0	0	0	0	0	0	0	0
	470701	470750	CCNA_00458	PTS system, N-acetylglucosamine-specific IIBC component	+	CDS	0	0	0	0	0	0	0	0	0
	470751	470800	CCNA_00458	PTS system, N-acetylglucosamine-specific IIBC component	+	CDS	0	0	0	0	0	0	0	0	0
	470801	470850	CCNA_00458	PTS system, N-acetylglucosamine-specific IIBC component	+	CDS	0	0	0	0	0	0	0	0	0
	470851	470900	CCNA_00458	PTS system, N-acetylglucosamine-specific IIBC component	+	CDS	0	0	0	0	0	0	0	0	0
	470901	470950	CCNA_00458	PTS system, N-acetylglucosamine-specific IIBC component	+	CDS	0	0	0	0	0	0	0	0	0
	470951	471000	CCNA_00458	PTS system, N-acetylglucosamine-specific IIBC component	+	CDS	0	0	0	0	0	0	0	0	0
	471001	471050	CCNA_00458	PTS system, N-acetylglucosamine-specific IIBC component	+	CDS	0	0	0	0	0	0	0	0	0
	471051	471100	CCNA_00458	PTS system, N-acetylglucosamine-specific IIBC component	+	CDS	0	0	0	0	0	0	0	0	0
	471101	471150	CCNA_00458	PTS system, N-acetylglucosamine-specific IIBC component	+	CDS	0	0	0	0	0	0	0	0	0
	471151	471200	CCNA_00458	PTS system, N-acetylglucosamine-specific IIBC component	+	CDS	1.68756	2.70746	2.75257	3.47231	5.03086	5.24523	0.119993	1.41061	1.77014
	471201	471250	CCNA_00458	PTS system, N-acetylglucosamine-specific IIBC component	+	CDS	7.91856	7.08548	8.25772	10.1176	12.8206	13.1131	1.31992	6.98586	7.50968
	471251	471300	CCNA_00458	PTS system, N-acetylglucosamine-specific IIBC component	+	CDS	11.9427	10.7146	12.3267	15.2662	20.3398	23.3537	2.87983	14.1061	13.5174
	471301	471350	CCNA_00458	PTS system, N-acetylglucosamine-specific IIBC component	+	CDS	10.3201	11.0603	13.1645	21.3128	24.451	28.8487	5.27969	18.4051	18.2914
	471351	471400	CCNA_00458	PTS system, N-acetylglucosamine-specific IIBC component	+	CDS	25.3134	22.6966	22.978	28.0179	28.4541	30.9094	11.3993	19.4126	20.437
	471401	471450	CCNA_00458	PTS system, N-acetylglucosamine-specific IIBC component	+	CDS	86.0007	60.7738	51.5808	46.2176	34.621	36.779	29.2783	26.0626	25.6402
	471451	471500					123.322	83.4128	79.0467	63.1002	34.7832	41.4623	35.9979	30.7647	26.2839
	471501	471550	nhaA	Na+/H+ antiporter nhaA	+	CDS	108.913	72.9286	83.6543	65.914	34.675	40.6505	37.0778	30.7647	28.7513
	471551	471600	nhaA	Na+/H+ antiporter nhaA	+	CDS	85.2868	56.3382	75.4564	60.945	39.7059	42.0867	34.438	33.6531	35.0273
	471601	471650	nhaA	Na+/H+ antiporter nhaA	+	CDS	65.8798	45.9692	63.01	49.6301	42.5189	44.2722	33.718	32.7126	33.2035
	471651	471700	nhaA	Na+/H+ antiporter nhaA	+	CDS	57.6367	45.854	55.8294	48.8518	41.2206	42.2116	32.8781	33.1157	32.3989
	471701	471750	nhaA	Na+/H+ antiporter nhaA	+	CDS	54.5212	49.0799	52.1792	45.4394	40.4091	34.7808	34.798	35.601	35.2955
	471751	471800	nhaA	Na+/H+ antiporter nhaA	+	CDS	50.1076	47.8702	47.0331	45.14	42.1402	33.4695	35.3979	34.3919	36.9583
	471801	471850	nhaA	Na+/H+ antiporter nhaA	+	CDS	45.6291	43.2617	41.4083	43.9427	38.029	36.9664	26.9984	28.951	33.2035
	471851	471900	nhaA	Na+/H+ antiporter nhaA	+	CDS	48.42	44.1258	46.1355	42.0269	39.5436	40.2758	35.038	31.6379	35.671
	471901	471950	nhaA	Na+/H+ antiporter nhaA	+	CDS	50.562	43.8954	46.0158	41.8473	39.0027	42.0867	31.3182	32.1753	34.9736
	471951	472000	nhaA	Na+/H+ antiporter nhaA	+	CDS	51.7303	45.6812	50.4439	42.446	41.8697	43.4604	25.9185	33.8546	34.2763
	472001	472050	nhaA	Na+/H+ antiporter nhaA	+	CDS	48.0955	45.7964	49.307	42.9249	43.9794	40.7754	30.2382	34.5263	33.7399
	472051	472100	nhaA	Na+/H+ antiporter nhaA	+	CDS	47.5763	45.2203	48.1102	44.4216	45.0613	39.7763	31.5582	33.0485	30.9506
	472101	472150	nhaA	Na+/H+ antiporter nhaA	+	CDS	43.8766	42.1096	42.605	43.4039	44.9531	43.3356	24.1186	33.9889	33.8472
	472151	472200	nhaA	Na+/H+ antiporter nhaA	+	CDS	36.6071	37.4436	35.4843	39.8717	38.2453	42.3989	24.7186	29.3541	32.828
	472201	472250	nhaA	Na+/H+ antiporter nhaA	+	CDS	32.6478	33.584	37.0999	38.7941	38.1371	46.5826	22.7987	25.8611	29.0732
	472251	472300	nhaA	Na+/H+ antiporter nhaA	+	CDS	27.1957	31.971	33.8686	36.1	37.3257	45.3962	17.639	23.5773	25.1574
	472301	472350	nhaA	Na+/H+ antiporter nhaA	+	CDS	20.1858	27.3626	29.2012	31.131	33.8095	41.3998	15.1191	21.9652	22.5827
	472351	472400	nhaA	Na+/H+ antiporter nhaA	+	CDS	15.6424	21.9477	22.2599	25.6831	29.1573	34.4686	10.5594	20.8904	19.7934
	472401	472450	nhaA	Na+/H+ antiporter nhaA	+	CDS	10.1254	11.8667	13.6432	17.4214	20.1775	23.2289	8.75949	17.9349	17.0041
	472451	472500	nhaA	Na+/H+ antiporter nhaA	+	CDS	6.2959	8.00716	7.77901	13.0511	14.6057	15.8606	5.27969	11.4192	11.64
	472501	472550	nhaA	Na+/H+ antiporter nhaA	+	CDS	14.2145	14.6318	11.6685	16.7629	17.2023	17.3592	10.5594	14.9793	12.1228
	472551	472600	nhaA	Na+/H+ antiporter nhaA	+	CDS	27.0659	27.4202	23.3969	27.1199	26.2362	26.2886	17.279	23.3758	18.7742
	472601	472650	nhaA	Na+/H+ antiporter nhaA	+	CDS	32.1286	32.0287	28.3036	32.7475	32.2949	33.0324	15.3591	23.2414	20.7589
	472651	472700	nhaA	Na+/H+ antiporter nhaA	+	CDS	28.9482	28.4571	30.039	34.5435	35.5947	35.4677	13.1992	22.9056	21.8853
	472701	472750	nhaA	Na+/H+ antiporter nhaA	+	CDS	20.056	24.2519	28.4233	35.8007	35.5947	34.4062	10.0794	20.0844	23.6555
	472751	472800	nhaA	Na+/H+ antiporter nhaA	+	CDS	20.9647	23.5606	32.6718	35.9803	36.1356	35.5302	13.7992	19.8828	25.2647
	472801	472850					40.112	28.3419	42.246	34.1843	35.8651	35.0306	18.3589	25.3909	27.464
	472851	472900					85.6762	39.5174	66.6003	39.5723	39.5977	35.5926	27.3584	27.003	29.5559
	472901	472950					101.059	42.1096	76.7729	40.65	39.8141	38.7148	42.4775	23.3758	29.5559
	472951	473000					83.9887	43.7802	73.003	42.3262	40.1928	39.027	49.7971	30.0929	30.736
	473001	473050					68.2164	39.7478	64.9847	42.6256	34.2423	28.3492	66.9561	41.7137	35.7782
	473051	473100					53.0284	34.9665	52.2391	40.7697	26.669	17.8587	74.3957	42.251	39.694
	473101	473150					44.7204	34.9089	44.3404	40.1112	22.8282	13.6751	78.4754	43.7288	44.7899
	473151	473200					44.0064	38.9989	41.887	40.8296	23.0446	12.7384	71.1559	40.1015	44.3607
	473201	473250	CCNA_00460	hypothetical protein	+	CDS	44.7204	39.4598	39.6131	37.7165	30.672	20.294	51.357	29.9586	37.4947
	473251	473300	CCNA_00460	hypothetical protein	+	CDS	42.9679	38.5957	38.0573	39.7519	38.083	29.5356	35.038	29.3541	34.8664
	473301	473350	CCNA_00460	hypothetical protein	+	CDS	35.6984	33.0656	40.4509	37.0579	39.1109	36.217	18.1189	29.3541	32.7207
	473351	473400	CCNA_00460	hypothetical protein	+	CDS	34.2705	34.1025	43.0239	39.3927	40.5173	40.5881	12.1193	23.5773	29.8241
	473401	473450					46.0834	44.4714	51.7603	42.8052	40.5714	37.6532	22.3187	25.0551	30.1996
	473451	473500					77.2384	58.0663	64.6855	46.6367	42.4107	31.0967	38.5178	33.3172	34.3836
	473501	473550					99.1118	63.5965	74.6785	47.6544	38.5158	26.0388	55.1968	38.9596	38.9967
	473551	473600					102.097	60.7738	83.0559	53.2221	37.9208	23.9157	71.2758	40.6389	43.0197
	473601	473650					86.9094	57.2599	77.5508	50.5281	39.8141	21.418	98.3943	47.2217	45.1117
	473651	473700					88.2725	62.79	82.2182	55.976	39.6518	16.2977	162.711	59.1111	46.6136
	473701	473750					80.1592	59.5641	75.2171	50.2886	31.4834	13.3628	245.866	67.5076	49.9394
	473751	473800					72.7599	55.8197	70.1308	49.3906	20.5021	9.61625	312.222	76.9788	50.3685
	473801	473850					72.8248	54.9556	69.2332	51.1268	21.9627	8.61716	326.381	76.2399	49.993
	473851	473900					73.1493	56.8566	69.7717	52.5037	29.5901	14.4244	219.227	59.3127	42.5906
	473901	473950					67.2429	55.9925	65.224	52.4438	35.9733	20.1691	102.114	45.6096	37.7629
	473951	474000					66.7885	59.2761	63.8477	54.0603	35.4865	19.1701	67.4361	46.6844	38.5676
	474001	474050					64.9711	59.5065	59.7189	52.384	33.3227	14.9239	58.1966	46.6172	41.8396
	474051	474100					66.2693	62.3291	55.1711	49.211	28.3459	10.9276	61.0764	46.7515	45.7018
	474101	474150					64.9062	55.8773	58.5819	48.0735	25.587	8.86693	64.9162	44.6692	44.5753
	474151	474200					59.1945	50.7504	54.9916	45.4992	29.9688	15.1112	52.5569	44.4005	44.468
	474201	474250					60.233	50.52	53.4957	47.7143	38.7322	23.9157	54.4768	43.1243	41.7323
	474251	474300	CCNA_03921	UDP-glucose 6-dehydrogenase related protein	+	CDS	51.4057	44.8171	45.956	43.5835	39.3272	28.2868	46.6773	38.2879	38.0848
	474301	474350	CCNA_03921	UDP-glucose 6-dehydrogenase related protein	+	CDS	48.6797	41.4183	46.8536	42.446	40.355	29.4107	49.6771	36.8101	34.1154
	474351	474400	CCNA_03921	UDP-glucose 6-dehydrogenase related protein	+	CDS	39.6577	35.9458	38.8951	40.7098	38.029	32.5953	39.4777	38.2879	33.9008
	474401	474450	CCNA_03921	UDP-glucose 6-dehydrogenase related protein	+	CDS	34.2056	32.6623	35.1252	38.9138	38.5699	35.9673	27.2384	35.0637	32.9353
	474451	474500					26.7414	31.4526	35.0654	36.579	38.4076	38.5274	20.8788	27.5404	28.3222
	474501	474550					26.6116	39.9782	34.9457	38.0158	39.0027	35.3428	21.3588	27.4732	26.4984
	474551	474600					36.5422	51.2689	39.1942	42.7453	39.3272	34.4062	24.3586	31.6379	28.6977
	474601	474650					39.7875	48.331	43.8617	41.1289	34.675	36.6541	24.9585	25.3909	27.303
	474651	474700					37.7105	36.9827	45.4175	39.1533	34.4587	41.4623	24.7186	22.6369	27.6249
	474701	474750					35.6984	34.1601	51.0423	39.9315	36.8389	45.1464	16.679	20.6889	22.0463
	474751	474800					40.6962	35.6578	52.5981	40.9493	34.7291	43.1482	14.6391	18.2035	18.8815
	474801	474850					53.8722	47.1213	62.0526	49.3906	39.2191	41.4623	30.1182	29.9586	30.9506
	474851	474900					59.1296	55.1861	60.4369	54.18	37.8126	38.7148	28.6783	34.8621	30.4678
	474901	474950					72.8897	71.7764	65.3437	64.8962	39.8682	36.6541	30.2382	37.549	30.9506
	474951	475000					88.0128	106.973	72.644	76.6901	41.3829	37.4035	46.6773	43.7288	36.4756
	475001	475050					97.7488	150.811	74.4392	82.5571	40.301	37.7781	60.1165	41.3778	32.077
	475051	475100					81.3275	160.143	65.5232	80.2223	39.7059	40.9003	56.8767	38.4222	33.3644
	475101	475150					51.4706	135.603	49.1873	71.0626	41.2206	46.0831	35.2779	30.496	30.8433
	475151	475200					38.8139	108.817	42.6649	60.4661	40.9501	47.8939	22.4387	25.9955	26.0157
	475201	475250					32.1935	68.4353	41.4083	46.4571	37.5421	50.017	19.0789	24.1147	26.5521
	475251	475300					31.3497	45.9116	41.1689	42.446	39.0027	55.1373	17.999	26.6672	30.0387
	475301	475350					37.386	43.953	46.1355	44.3617	41.0583	51.7654	24.2386	28.951	34.3836
	475351	475400					38.9437	44.5867	44.0412	41.4881	39.9223	45.1464	29.2783	30.6303	31.9698
	475401	475450					43.6819	54.0916	43.9215	40.4704	39.0027	37.6532	48.9571	31.5707	30.5215
	475451	475500					52.9635	74.0807	49.9652	46.8762	40.355	32.2831	67.4361	39.6985	38.5676
	475501	475550	CCNA_03998	GT1/WbuB-like N-acetyl-L-fucosamine transferase	+	CDS	62.7643	86.5234	54.4531	52.803	34.3505	20.3565	89.6348	50.9834	46.3991
	475551	475600	CCNA_03998	GT1/WbuB-like N-acetyl-L-fucosamine transferase	+	CDS	67.3727	84.6225	55.4703	54.8984	30.2933	15.2361	112.193	52.2596	46.3991
	475601	475650	CCNA_03998	GT1/WbuB-like N-acetyl-L-fucosamine transferase	+	CDS	62.1802	61.4075	54.9318	52.6234	32.8358	17.2343	117.473	47.1546	44.7899
	475651	475700	CCNA_03998	GT1/WbuB-like N-acetyl-L-fucosamine transferase	+	CDS	55.4299	50.808	50.5037	48.3729	36.893	25.6017	81.3553	32.3768	33.579
	475701	475750	CCNA_03998	GT1/WbuB-like N-acetyl-L-fucosamine transferase	+	CDS	44.4608	44.529	43.5625	40.8894	36.5143	31.284	40.4376	27.0702	30.8433
	475751	475800	CCNA_03998	GT1/WbuB-like N-acetyl-L-fucosamine transferase	+	CDS	51.1461	50.1744	48.3495	44.6012	41.0583	36.2795	35.038	33.0485	37.7629
	475801	475850	CCNA_03998	GT1/WbuB-like N-acetyl-L-fucosamine transferase	+	CDS	50.4321	47.5821	47.2725	41.548	41.3288	36.4668	32.5181	35.2652	39.0503
	475851	475900	CCNA_03998	GT1/WbuB-like N-acetyl-L-fucosamine transferase	+	CDS	49.7831	45.1051	45.5371	43.5236	41.8156	39.8387	27.9584	30.4288	37.1193
	475901	475950	CCNA_03998	GT1/WbuB-like N-acetyl-L-fucosamine transferase	+	CDS	47.9008	50.4048	46.4946	45.9782	44.0876	42.7111	23.1587	34.7278	36.261
	475951	476000	CCNA_03998	GT1/WbuB-like N-acetyl-L-fucosamine transferase	+	CDS	50.1725	50.4624	48.1102	43.9427	43.0598	42.3365	33.4781	40.3702	37.0656
	476001	476050	CCNA_03998	GT1/WbuB-like N-acetyl-L-fucosamine transferase	+	CDS	50.497	49.3679	50.9824	45.5591	44.6286	41.0252	40.6776	37.549	37.7629
	476051	476100	CCNA_03998	GT1/WbuB-like N-acetyl-L-fucosamine transferase	+	CDS	52.8986	52.133	48.8283	46.517	44.7909	36.9039	43.0775	32.5111	35.9392
	476101	476150	CCNA_03998	GT1/WbuB-like N-acetyl-L-fucosamine transferase	+	CDS	54.7809	56.9142	50.6833	50.7077	43.8712	34.8433	50.2771	35.3323	37.7093
	476151	476200	CCNA_03998	GT1/WbuB-like N-acetyl-L-fucosamine transferase	+	CDS	55.7544	58.2392	53.1965	51.1866	40.6796	30.6596	58.4366	38.2207	40.7132
	476201	476250	CCNA_03998	GT1/WbuB-like N-acetyl-L-fucosamine transferase	+	CDS	57.9613	58.412	51.6407	48.4926	37.1093	30.5347	52.9169	36.2728	38.8894
	476251	476300	CCNA_03998	GT1/WbuB-like N-acetyl-L-fucosamine transferase	+	CDS	59.7137	60.3706	49.9053	44.7209	39.2731	33.532	57.3567	40.9076	39.4794
	476301	476350	CCNA_03998	GT1/WbuB-like N-acetyl-L-fucosamine transferase	+	CDS	54.9756	55.9349	46.6142	41.3085	41.1124	35.2179	63.3563	39.4298	38.8894
	476351	476400	CCNA_03998	GT1/WbuB-like N-acetyl-L-fucosamine transferase	+	CDS	51.0812	52.0178	47.0331	43.2243	43.9794	37.2786	46.7973	36.5414	38.5139
	476401	476450	CCNA_03998	GT1/WbuB-like N-acetyl-L-fucosamine transferase	+	CDS	45.2396	44.1258	45.5371	42.7453	41.2747	36.4668	38.6377	37.2132	39.5331
	476451	476500	CCNA_03998	GT1/WbuB-like N-acetyl-L-fucosamine transferase	+	CDS	45.694	44.6443	45.3576	42.8651	42.0861	39.0894	35.6379	34.8621	36.4756
	476501	476550	CCNA_03998	GT1/WbuB-like N-acetyl-L-fucosamine transferase	+	CDS	47.771	45.0475	43.6821	44.0624	44.0335	42.274	29.7583	32.1753	33.6863
	476551	476600	CCNA_03998	GT1/WbuB-like N-acetyl-L-fucosamine transferase	+	CDS	47.8359	47.5245	44.5199	48.2531	43.4385	38.465	30.3582	31.7722	34.5982
	476601	476650	CCNA_03998	GT1/WbuB-like N-acetyl-L-fucosamine transferase	+	CDS	57.8964	50.7504	49.2471	52.6234	39.5436	32.6578	37.4378	33.7874	36.1001
	476651	476700	CCNA_03998	GT1/WbuB-like N-acetyl-L-fucosamine transferase	+	CDS	68.0866	55.4165	56.3679	57.2931	41.7615	30.4723	38.5178	36.8101	38.353
	476701	476750	CCNA_03998	GT1/WbuB-like N-acetyl-L-fucosamine transferase	+	CDS	67.6323	51.9025	57.3253	53.2221	41.8156	34.7184	42.2375	37.7505	39.3722
	476751	476800	CCNA_03998	GT1/WbuB-like N-acetyl-L-fucosamine transferase	+	CDS	68.6708	63.4236	59.2402	54.3596	43.8171	32.8451	50.6371	38.8253	36.261
	476801	476850					74.6422	96.4892	63.6682	62.5016	38.6781	24.7275	63.4763	43.2586	36.6365
	476851	476900					98.3329	161.699	81.9788	82.9762	35.3783	19.4823	118.433	48.1622	42.5906
	476901	476950					113.456	167.459	90.7751	82.7367	28.4541	11.7393	222.587	63.9475	50.5294
	476951	477000					118.389	125.35	96.2802	72.9783	20.0693	7.36829	468.453	90.749	67.9089
	477001	477050					100.994	81.7998	82.6969	56.9339	13.5238	2.43528	599.965	101.832	69.6791
	477051	477100					89.1812	66.1887	77.85	55.8563	11.5764	2.24795	517.17	95.1824	65.0124
	477101	477150					95.6069	77.8826	83.2354	58.7299	17.9596	4.49591	523.889	95.5854	70.0546
	477151	477200					107.744	116.305	91.4931	66.0337	25.8575	7.36829	417.216	84.1662	60.7211
	477201	477250					131.954	203.175	101.666	80.1624	35.757	12.8633	222.587	70.2617	56.4835
	477251	477300					135.914	236.24	101.367	86.5682	39.76	16.3601	176.99	67.0374	52.9432
	477301	477350					122.673	216.942	95.8015	83.2157	38.1371	14.8615	122.993	63.4773	44.6289
	477351	477400					123.906	216.366	105.316	86.5084	37.9749	16.9845	110.154	59.3798	44.0925
	477401	477450					123.322	187.275	108.547	79.7434	37.0552	24.9773	116.273	57.2975	44.6289
	477451	477500					110.795	122.124	101.007	72.7987	40.8419	28.4116	103.554	57.5662	47.0964
	477501	477550	CCNA_00464	Undecaprenyl-phosphate sugar phosphotransferase-related protein	+	CDS	87.8181	91.7655	83.0559	71.7211	42.573	29.161	101.634	56.8273	47.2573
	477551	477600	CCNA_00464	Undecaprenyl-phosphate sugar phosphotransferase-related protein	+	CDS	88.2076	104.9	83.2354	72.679	44.1417	30.0352	118.193	59.5142	46.1845
	477601	477650	CCNA_00464	Undecaprenyl-phosphate sugar phosphotransferase-related protein	+	CDS	91.9072	125.407	87.6036	73.9961	43.2762	23.9782	130.432	66.2985	46.56
	477651	477700	CCNA_00464	Undecaprenyl-phosphate sugar phosphotransferase-related protein	+	CDS	90.5442	118.783	85.0306	67.4107	40.2469	18.3583	158.751	67.3733	49.3493
	477701	477750					83.3396	91.3047	74.0801	62.5016	34.0259	15.361	200.628	63.8132	48.7056
	477751	477800					82.7554	82.8943	70.5497	61.3641	31.5916	10.1158	209.508	68.1793	51.4413
	477801	477850					86.0657	95.2795	75.2171	64.7765	32.349	8.05517	216.467	71.2021	55.5716
	477851	477900					98.1382	105.879	80.1238	67.2909	34.0259	10.9276	232.666	71.2021	56.859
	477901	477950	CCNA_00465	UDP-galactopyranose mutase	+	CDS	104.499	104.381	89.1594	67.5903	34.8914	10.8651	212.628	64.9551	53.9088
	477951	478000	CCNA_00465	UDP-galactopyranose mutase	+	CDS	94.3087	83.8736	78.4483	60.5858	32.944	11.7393	197.269	61.7308	50.2612
	478001	478050	CCNA_00465	UDP-galactopyranose mutase	+	CDS	86.1955	72.8709	72.5243	57.772	32.5653	12.4886	198.468	63.0743	50.0466
	478051	478100	CCNA_00465	UDP-galactopyranose mutase	+	CDS	73.1493	57.9511	64.7453	55.4971	26.9935	9.92846	186.829	60.992	48.2229
	478101	478150	CCNA_00465	UDP-galactopyranose mutase	+	CDS	68.3463	52.3634	62.7706	52.6234	24.6133	8.92937	152.871	45.8111	42.5906
	478151	478200	CCNA_00465	UDP-galactopyranose mutase	+	CDS	64.4519	49.6559	64.7453	49.4505	30.5638	14.237	120.233	43.2586	39.3722
	478201	478250	CCNA_00465	UDP-galactopyranose mutase	+	CDS	64.8413	51.5569	63.9674	48.3729	35.0537	16.5474	97.4343	49.7071	40.8205
	478251	478300	CCNA_00465	UDP-galactopyranose mutase	+	CDS	65.6202	55.5317	62.1723	50.3485	33.7013	18.4207	84.5951	50.3116	44.6289
	478301	478350	CCNA_00465	UDP-galactopyranose mutase	+	CDS	64.9062	55.0709	60.3173	49.1511	36.1356	21.3556	93.7145	45.2738	40.3377
	478351	478400	CCNA_00465	UDP-galactopyranose mutase	+	CDS	68.2813	57.2599	62.2919	50.4682	37.2175	22.1049	102.114	42.7884	38.7285
	478401	478450	CCNA_00465	UDP-galactopyranose mutase	+	CDS	74.772	59.9673	69.4127	56.0957	38.029	17.5465	99.3542	47.2217	43.2879
	478451	478500	CCNA_00465	UDP-galactopyranose mutase	+	CDS	82.5607	61.4075	71.6866	56.5747	31.1589	12.7384	158.871	54.5435	45.4872
	478501	478550	CCNA_00465	UDP-galactopyranose mutase	+	CDS	92.1019	65.7855	85.7486	61.0647	26.669	8.55471	266.145	63.9475	51.4949
	478551	478600	CCNA_00465	UDP-galactopyranose mutase	+	CDS	87.1691	59.3337	77.4311	56.6944	21.8545	6.43165	342.82	70.6647	56.6444
	478601	478650	CCNA_00465	UDP-galactopyranose mutase	+	CDS	86.1306	55.0132	76.1146	51.6656	14.4975	5.86966	440.254	85.1738	59.9701
	478651	478700	CCNA_00465	UDP-galactopyranose mutase	+	CDS	78.7962	52.1906	73.3621	46.038	9.57486	5.61988	547.168	95.4511	64.2614
	478701	478750	CCNA_00465	UDP-galactopyranose mutase	+	CDS	71.5267	47.755	69.1135	38.7342	6.49143	0.999091	576.686	99.0112	63.725
	478751	478800	CCNA_00465	UDP-galactopyranose mutase	+	CDS	83.729	53.7459	74.1998	46.6367	7.62743	1.06153	561.207	94.242	60.9357
	478801	478850	CCNA_00465	UDP-galactopyranose mutase	+	CDS	84.8973	58.0663	70.6693	53.2221	11.955	1.06153	537.929	88.5324	55.4643
	478851	478900	CCNA_00465	UDP-galactopyranose mutase	+	CDS	85.3517	62.79	71.0284	55.3773	20.2857	2.93483	418.416	80.4046	54.8206
	478901	478950	CCNA_00465	UDP-galactopyranose mutase	+	CDS	82.1713	58.988	74.4392	53.8806	25.2084	4.55835	339.58	72.4112	52.675
	478951	479000	CCNA_00465	UDP-galactopyranose mutase	+	CDS	83.2098	60.601	79.7049	54.7787	28.4	5.37011	307.422	67.4404	48.9738
	479001	479050	CCNA_00465	UDP-galactopyranose mutase	+	CDS	93.6597	63.0204	81.3804	57.0536	28.2377	6.43165	381.098	76.5086	52.6214
	479051	479100					100.215	63.078	82.5772	60.8253	20.6644	3.99636	441.214	85.0395	56.5908
	479101	479150					89.311	52.5362	77.6106	53.8806	13.632	2.3104	501.331	85.1066	56.3762
	479151	479200	CCNA_00466	glycosyltransferase	+	CDS	87.4936	51.3841	80.064	49.8695	11.6846	2.56017	546.568	88.7339	54.8206
	479201	479250	CCNA_00466	glycosyltransferase	+	CDS	99.1767	61.6955	90.6554	54.4793	12.6583	2.68506	480.812	93.4359	58.6828
	479251	479300	CCNA_00466	glycosyltransferase	+	CDS	99.4363	66.0159	87.6036	54.0603	13.1992	2.37284	411.216	77.8521	57.7709
	479301	479350	CCNA_00466	glycosyltransferase	+	CDS	86.7796	60.5434	79.4656	51.9649	17.7973	3.49682	242.266	49.8414	43.5025
	479351	479400	CCNA_00466	glycosyltransferase	+	CDS	83.2098	64.4605	77.6106	52.4438	22.4495	4.80812	141.952	50.7818	42.2688
	479401	479450	CCNA_00466	glycosyltransferase	+	CDS	72.3055	57.9511	69.1135	47.8939	20.5021	4.43346	178.79	64.3505	52.1923
	479451	479500	CCNA_00466	glycosyltransferase	+	CDS	58.0911	51.6721	60.3173	41.0092	14.6598	4.05881	200.508	68.5824	54.2842
	479501	479550	CCNA_00466	glycosyltransferase	+	CDS	64.8413	61.2346	68.8143	50.0491	16.6613	3.93392	216.707	69.0526	52.9432
	479551	479600	CCNA_00466	glycosyltransferase	+	CDS	84.5079	74.6567	77.0721	63.3996	24.992	6.61898	199.548	63.2086	49.4566
	479601	479650	CCNA_00466	glycosyltransferase	+	CDS	87.883	74.2535	77.4311	65.3153	28.7246	7.86784	183.109	61.1263	48.0083
	479651	479700	CCNA_00466	glycosyltransferase	+	CDS	83.8588	70.1635	76.9524	62.6213	23.3151	5.37011	228.827	67.7091	53.8551
	479701	479750	CCNA_00466	glycosyltransferase	+	CDS	75.2263	60.1977	67.1987	53.4616	16.6613	3.68415	243.706	77.7849	59.5947
	479751	479800	CCNA_00466	glycosyltransferase	+	CDS	81.3924	71.834	69.3529	61.4239	22.2872	4.93301	261.225	83.5617	63.4568
	479801	479850	CCNA_00466	glycosyltransferase	+	CDS	89.7653	83.1247	76.4138	65.6147	30.9966	7.99272	219.827	72.344	57.7172
	479851	479900	CCNA_00466	glycosyltransferase	+	CDS	81.4573	76.7305	75.5761	63.1601	35.757	9.42892	151.791	60.6561	55.0352
	479901	479950	CCNA_00466	glycosyltransferase	+	CDS	85.6113	80.2444	74.7383	66.9317	36.5143	8.30494	196.909	66.2985	59.9701
	479951	480000	CCNA_00466	glycosyltransferase	+	CDS	101.254	104.324	84.7912	80.5815	34.2964	8.99182	193.549	65.3581	57.2345
	480001	480050	CCNA_00466	glycosyltransferase	+	CDS	119.752	130.592	94.4851	98.3023	38.1912	13.4253	156.591	58.1036	48.3301
	480051	480100	CCNA_00466	glycosyltransferase	+	CDS	115.468	128.23	94.126	96.2668	41.4911	17.1094	140.272	58.2379	50.6367
	480101	480150	CCNA_00466	glycosyltransferase	+	CDS	88.2076	93.0905	79.0467	79.7434	43.4385	16.7972	104.514	56.1556	50.4758
	480151	480200	CCNA_00466	glycosyltransferase	+	CDS	75.421	71.4884	71.0284	69.506	42.5189	17.3592	103.914	49.7071	46.0236
	480201	480250	CCNA_00466	glycosyltransferase	+	CDS	75.8105	65.0942	68.1561	66.8719	43.1139	19.3574	112.793	47.7591	44.5753
	480251	480300	CCNA_00466	glycosyltransferase	+	CDS	76.3946	66.4767	65.4634	62.5614	41.0042	17.609	91.3147	50.7818	46.9355
	480301	480350	CCNA_00466	glycosyltransferase	+	CDS	80.1592	67.9745	66.3609	57.9516	35.757	13.8624	140.632	59.2455	53.6942
	480351	480400	CCNA_00466	glycosyltransferase	+	CDS	81.652	66.7648	70.6693	54.8984	30.9966	10.8027	196.429	63.6788	56.859
	480401	480450	CCNA_00466	glycosyltransferase	+	CDS	83.1449	64.979	73.1825	50.9471	26.0739	7.68051	248.746	73.5531	56.1617
	480451	480500	CCNA_00467	oligosaccharide translocase/flippase	+	CDS	83.08	64.2301	72.4645	51.1866	24.1806	7.93028	255.945	72.5455	50.744
	480501	480550	CCNA_00467	oligosaccharide translocase/flippase	+	CDS	85.3517	64.3453	74.14	54.7787	30.5097	11.6769	228.107	61.5965	43.717
	480551	480600	CCNA_00467	oligosaccharide translocase/flippase	+	CDS	73.2791	57.3175	63.01	52.6234	34.5128	14.8615	158.991	49.2369	39.7477
	480601	480650	CCNA_00467	oligosaccharide translocase/flippase	+	CDS	62.1802	54.6676	57.6245	51.8452	36.4061	19.5447	113.393	42.3854	38.4603
	480651	480700	CCNA_00467	oligosaccharide translocase/flippase	+	CDS	63.0239	67.456	60.5566	57.4727	41.0583	21.8551	112.433	42.251	39.2649
	480701	480750	CCNA_00467	oligosaccharide translocase/flippase	+	CDS	68.6059	80.9357	62.651	60.1069	37.1634	16.6723	149.031	53.9389	40.4986
	480751	480800	CCNA_00467	oligosaccharide translocase/flippase	+	CDS	85.0921	101.789	72.9432	72.1402	30.8343	8.74204	213.828	66.6344	41.5714
	480801	480850	CCNA_00467	oligosaccharide translocase/flippase	+	CDS	92.1668	114.693	75.6958	73.0981	22.6118	5.55744	281.864	70.9334	44.1998
	480851	480900	CCNA_00467	oligosaccharide translocase/flippase	+	CDS	98.7873	124.946	81.7395	74.056	21.8545	4.68324	287.263	72.4783	44.9508
	480901	480950	CCNA_00467	oligosaccharide translocase/flippase	+	CDS	93.5299	106.801	80.9017	72.7389	27.1017	8.99182	246.946	71.4036	43.7707
	480951	481000	CCNA_00467	oligosaccharide translocase/flippase	+	CDS	86.6498	84.1616	76.6532	68.9074	33.4309	16.7348	206.508	65.4253	43.9853
	481001	481050	CCNA_00467	oligosaccharide translocase/flippase	+	CDS	77.7577	68.3201	67.6774	57.772	38.6781	24.1031	170.39	53.4687	42.9661
	481051	481100	CCNA_00467	oligosaccharide translocase/flippase	+	CDS	73.2791	64.1149	63.7879	54.8984	38.5158	26.2886	116.993	45.4081	37.7093
	481101	481150	CCNA_00467	oligosaccharide translocase/flippase	+	CDS	65.5553	63.0204	59.0606	52.1445	38.8945	28.7239	77.6355	37.549	35.5637
	481151	481200	CCNA_00467	oligosaccharide translocase/flippase	+	CDS	56.9877	59.3913	56.7269	52.5636	41.1665	32.5329	57.7166	33.6531	34.5445
	481201	481250	CCNA_00467	oligosaccharide translocase/flippase	+	CDS	61.7907	62.9052	61.9927	53.5813	42.8434	32.408	56.8767	37.0116	38.5139
	481251	481300	CCNA_00467	oligosaccharide translocase/flippase	+	CDS	69.2549	65.1518	64.1469	55.6168	39.3813	24.8524	80.7553	43.0571	42.3224
	481301	481350	CCNA_00467	oligosaccharide translocase/flippase	+	CDS	71.8512	74.2535	63.8477	57.9516	37.0552	19.1701	104.874	51.4536	46.0772
	481351	481400	CCNA_00467	oligosaccharide translocase/flippase	+	CDS	74.058	80.1868	65.1642	63.3397	36.5684	16.1103	121.673	56.4243	47.4182
	481401	481450	CCNA_00467	oligosaccharide translocase/flippase	+	CDS	76.6543	77.0185	66.9593	63.5792	35.6488	20.1067	131.872	51.5879	42.0542
	481451	481500	CCNA_00467	oligosaccharide translocase/flippase	+	CDS	82.8852	81.915	69.2332	62.5016	37.7044	20.9185	160.311	57.4319	41.3569
	481501	481550	CCNA_00467	oligosaccharide translocase/flippase	+	CDS	75.9403	79.5532	67.3184	58.0115	36.5143	18.7329	186.469	65.0894	42.8588
	481551	481600	CCNA_00467	oligosaccharide translocase/flippase	+	CDS	67.3078	68.7234	64.7453	58.0115	41.0042	29.2234	148.911	55.148	36.9583
	481601	481650	CCNA_00467	oligosaccharide translocase/flippase	+	CDS	56.2088	54.6676	57.5647	53.282	43.8171	35.3428	95.1545	45.0051	34.92
	481651	481700	CCNA_00467	oligosaccharide translocase/flippase	+	CDS	58.4156	55.5317	54.7523	52.6234	43.3844	36.6541	79.1954	43.9303	38.5139
	481701	481750	CCNA_00467	oligosaccharide translocase/flippase	+	CDS	63.8028	69.4146	60.6763	56.7543	42.1943	38.0279	78.1154	40.6389	38.5139
	481751	481800					68.3463	86.5811	60.9755	61.9029	42.3025	34.0315	74.3957	43.5945	37.2265
	481801	481850	CCNA_00468	UDP glucuronic acid epimerase-related protein	-	CDS	75.0965	100.694	66.6601	67.5903	42.8434	31.5338	73.3157	45.1394	39.8013
	481851	481900	CCNA_00468	UDP glucuronic acid epimerase-related protein	-	CDS	74.9018	93.4361	65.4634	59.3885	41.4911	28.0994	82.1952	46.55	43.3952
	481901	481950	CCNA_00468	UDP glucuronic acid epimerase-related protein	-	CDS	68.2813	73.5046	58.7016	52.9826	38.2994	23.1664	67.0761	39.9	39.4794
	481951	482000					64.387	62.9052	55.6498	46.8163	31.5375	18.1085	85.075	42.9228	40.3913
	482001	482050					68.9953	65.9007	63.9674	51.7254	28.4	10.428	154.191	55.7526	51.2267
	482051	482100					84.7026	79.0347	76.6532	58.67	31.7539	11.552	181.189	64.5521	50.9049
	482101	482150					93.5299	86.7539	81.2009	64.6568	33.3227	11.6769	220.787	67.4404	47.311
	482151	482200					92.8808	90.4982	86.347	63.3397	32.0244	10.0533	275.024	72.8814	50.9585
	482201	482250	CCNA_00469	GT1-family glycosyltransferase	-	CDS	90.4793	82.0302	83.2953	61.3641	27.6968	6.05699	290.143	73.8218	56.3762
	482251	482300	CCNA_00469	GT1-family glycosyltransferase	-	CDS	87.1691	72.2949	79.6451	61.1246	24.7756	4.05881	289.423	75.5682	57.5563
	482301	482350	CCNA_00469	GT1-family glycosyltransferase	-	CDS	80.0943	64.9214	74.9179	56.0957	21.2594	3.68415	309.702	73.7546	54.7134
	482351	482400	CCNA_00469	GT1-family glycosyltransferase	-	CDS	77.7577	64.4029	72.4046	55.4971	24.992	7.11852	222.107	65.0223	52.3532
	482401	482450	CCNA_00469	GT1-family glycosyltransferase	-	CDS	75.5508	67.0528	71.0284	59.0891	31.267	11.8642	132.592	57.499	46.3454
	482451	482500	CCNA_00469	GT1-family glycosyltransferase	-	CDS	73.5387	73.8502	66.7798	59.3286	35.8111	13.238	116.993	49.1697	43.0734
	482501	482550	CCNA_00469	GT1-family glycosyltransferase	-	CDS	73.9931	85.9474	67.3782	62.741	31.213	10.9276	107.514	45.3409	41.0887
	482551	482600	CCNA_00469	GT1-family glycosyltransferase	-	CDS	75.3561	97.5837	68.8742	63.7588	27.1558	8.86693	95.0345	48.901	44.1462
	482601	482650	CCNA_00469	GT1-family glycosyltransferase	-	CDS	81.2626	128.575	74.7383	71.781	31.5916	9.1167	106.914	53.2672	48.4374
	482651	482700	CCNA_00469	GT1-family glycosyltransferase	-	CDS	84.6377	170.8	74.6785	76.3908	34.4587	8.92937	130.072	55.8869	53.0505
	482701	482750	CCNA_00469	GT1-family glycosyltransferase	-	CDS	96.1261	214.177	81.3206	82.1979	30.3474	7.11852	169.43	62.0667	57.1808
	482751	482800	CCNA_00469	GT1-family glycosyltransferase	-	CDS	113.846	264.582	92.0317	87.8255	27.264	5.24523	274.304	76.4415	62.5449
	482801	482850	CCNA_00469	GT1-family glycosyltransferase	-	CDS	124.295	303.466	91.8522	91.5372	23.856	3.43437	395.617	86.1142	65.1733
	482851	482900	CCNA_00469	GT1-family glycosyltransferase	-	CDS	119.622	315.16	92.5702	96.5661	19.9611	1.68597	481.772	93.7718	66.2461
	482901	482950	CCNA_00469	GT1-family glycosyltransferase	-	CDS	130.397	302.544	102.922	106.504	20.8267	1.99818	604.045	102.907	63.6177
	482951	483000	CCNA_00469	GT1-family glycosyltransferase	-	CDS	136.303	228.175	108.188	95.4286	26.3985	2.80994	616.044	109.221	63.5641
	483001	483050	CCNA_00469	GT1-family glycosyltransferase	-	CDS	125.269	142.689	94.4851	80.9407	28.8328	3.24704	547.768	104.788	62.2767
	483051	483100	CCNA_00469	GT1-family glycosyltransferase	-	CDS	107.485	98.3902	84.9707	72.1402	28.9951	3.93392	446.014	93.9733	56.2689
	483101	483150	CCNA_00469	GT1-family glycosyltransferase	-	CDS	88.9864	80.5901	75.4564	63.3996	29.8065	5.18278	316.062	83.5617	53.2114
	483151	483200	CCNA_00469	GT1-family glycosyltransferase	-	CDS	76.5244	74.5415	69.0537	58.67	30.9425	7.30585	264.825	70.6647	51.3876
	483201	483250	CCNA_00469	GT1-family glycosyltransferase	-	CDS	70.8776	76.0392	67.1987	62.0226	35.6488	11.8642	175.43	65.4925	45.9163
	483251	483300	CCNA_00469	GT1-family glycosyltransferase	-	CDS	64.1273	71.6036	67.3184	59.3885	39.3272	16.4226	118.193	52.6627	43.5025
	483301	483350	CCNA_00469	GT1-family glycosyltransferase	-	CDS	64.5817	66.1311	65.7626	55.4971	35.9733	19.732	116.033	47.9606	41.8933
	483351	483400	CCNA_00469	GT1-family glycosyltransferase	-	CDS	73.2142	66.88	70.2505	60.5858	30.5638	16.8597	170.63	54.342	42.9124
	483401	483450	CCNA_00469	GT1-family glycosyltransferase	-	CDS	70.9425	59.6217	63.5485	54.2399	20.3398	9.17914	262.305	67.7763	51.2804
	483451	483500	CCNA_00469	GT1-family glycosyltransferase	-	CDS	67.5674	56.0501	61.0353	49.9893	10.6568	2.12307	286.663	71.1349	50.6903
	483501	483550					77.0437	67.6288	64.7453	52.9228	13.4156	2.37284	271.064	70.5975	46.9355
	483551	483600					84.1834	72.2373	69.6521	55.5569	24.5051	9.36647	261.585	71.0677	44.3071
	483601	483650					95.4771	78.9195	79.7049	63.3996	31.5375	14.0497	256.545	68.7167	44.4144
	483651	483700					94.2438	74.1959	76.2343	61.3042	23.261	10.0533	264.705	67.5076	45.219
	483701	483750					81.7169	61.4651	70.2505	53.701	12.2796	3.93392	290.623	63.4773	49.2957
	483751	483800	CCNA_03922	hypothetical protein	+	CDS	68.3463	53.4579	65.8224	48.8518	12.3878	4.93301	326.261	59.9844	53.1578
	483801	483850	CCNA_03922	hypothetical protein	+	CDS	70.3583	57.7207	68.7545	50.7675	24.0724	14.4244	248.626	55.8869	47.0428
	483851	483900	CCNA_03922	hypothetical protein	+	CDS	63.9975	55.3589	62.3518	47.0558	34.675	19.6072	144.472	48.5652	40.6059
	483901	483950	CCNA_03922	hypothetical protein	+	CDS	57.6367	54.1492	54.9916	46.4571	35.1619	17.9212	105.954	42.5197	37.1193
	483951	484000	CCNA_03922	hypothetical protein	+	CDS	58.9998	55.0132	52.3587	48.0136	31.9162	17.1094	98.3943	44.6692	40.5523
	484001	484050	CCNA_03922	hypothetical protein	+	CDS	66.9183	65.3246	57.9836	54.2997	36.6225	19.6072	124.193	53.0657	45.3799
	484051	484100	CCNA_03922	hypothetical protein	+	CDS	68.8006	69.5298	59.7787	55.1977	38.2994	20.9185	132.352	57.3647	45.7554
	484101	484150	CCNA_03922	hypothetical protein	+	CDS	70.3583	70.7971	64.6855	54.5392	39.165	18.9203	133.792	61.5965	44.8971
	484151	484200	CCNA_03922	hypothetical protein	+	CDS	67.4376	62.8476	62.1124	53.3418	36.5143	20.294	131.032	55.0808	44.8435
	484201	484250	CCNA_03922	hypothetical protein	+	CDS	61.7907	53.5731	61.3944	48.1932	33.5391	20.9185	144.112	49.4384	42.0542
	484251	484300	CCNA_03922	hypothetical protein	+	CDS	65.1009	52.5362	64.506	49.9893	36.7848	22.6044	135.352	42.9899	33.0426
	484301	484350	CCNA_03922	hypothetical protein	+	CDS	65.5553	54.61	62.651	48.313	34.1882	22.1049	113.633	45.6768	29.7705
	484351	484400	CCNA_03922	hypothetical protein	+	CDS	75.6807	64.7486	67.8569	53.5813	32.403	17.4841	136.312	58.3723	37.602
	484401	484450	CCNA_03922	hypothetical protein	+	CDS	88.0128	82.4911	78.9869	58.251	31.6457	18.8578	176.39	67.3733	41.5178
	484451	484500	CCNA_03922	hypothetical protein	+	CDS	101.384	108.068	89.5185	62.6812	31.4293	16.5474	203.988	73.6874	40.445
	484501	484550	CCNA_03922	hypothetical protein	+	CDS	121.959	162.793	102.085	67.5304	25.533	9.36647	261.825	82.3526	45.7018
	484551	484600	CCNA_03922	hypothetical protein	+	CDS	134.161	231.689	102.085	72.2599	22.2872	5.68233	279.704	87.9278	55.1425
	484601	484650	CCNA_03922	hypothetical protein	+	CDS	125.139	228.118	97.4172	73.9362	31.6457	12.0515	210.828	75.1652	54.2306
	484651	484700	CCNA_03922	hypothetical protein	+	CDS	95.6069	142.228	82.5772	64.1778	40.355	21.1682	137.272	58.2379	49.7248
	484701	484750	CCNA_03922	hypothetical protein	+	CDS	64.5817	80.014	64.3863	51.007	38.624	26.8506	79.9153	46.0127	44.5753
	484751	484800	CCNA_03922	hypothetical protein	+	CDS	54.3914	52.709	54.8121	46.8762	38.4617	28.599	48.5972	36.6086	40.0159
	484801	484850	CCNA_03922	hypothetical protein	+	CDS	48.6797	42.5705	47.811	43.0447	35.7029	31.7211	36.4779	29.6227	34.2763
	484851	484900	CCNA_03922	hypothetical protein	+	CDS	45.7589	45.1627	46.4347	44.1223	36.352	32.4704	39.1177	26.3985	31.9161
	484901	484950	CCNA_00470	O-antigen polymerase	-	CDS	54.1318	61.1194	52.4186	47.2354	37.4339	28.2868	47.6372	34.6606	37.0656
	484951	485000	CCNA_00470	O-antigen polymerase	-	CDS	59.0647	67.2832	53.6153	49.5103	37.3257	21.8551	51.717	41.7808	38.5676
	485001	485050	CCNA_00470	O-antigen polymerase	-	CDS	61.4662	60.0249	54.3334	49.0314	38.5699	24.7899	53.0369	37.952	38.4603
	485051	485100	CCNA_00470	O-antigen polymerase	-	CDS	58.8699	48.7919	53.9744	48.6123	42.6811	28.1619	56.2767	35.4667	39.2649
	485101	485150	CCNA_00470	O-antigen polymerase	-	CDS	56.9877	45.6235	53.0768	47.834	43.4926	32.2831	44.3974	34.795	38.6748
	485151	485200	CCNA_00470	O-antigen polymerase	-	CDS	54.1318	48.5038	51.162	49.3906	41.5451	33.4071	55.3168	34.3919	39.6404
	485201	485250	CCNA_00470	O-antigen polymerase	-	CDS	57.7016	49.7711	50.7431	47.9538	39.5436	29.3483	54.4768	36.8101	40.7668
	485251	485300	CCNA_00470	O-antigen polymerase	-	CDS	64.0624	55.8773	58.5819	50.109	39.6518	28.7239	52.4369	40.4374	41.9469
	485301	485350	CCNA_00470	O-antigen polymerase	-	CDS	60.0383	51.7873	56.0687	50.5281	38.6781	31.4714	60.5965	40.9748	39.3185
	485351	485400	CCNA_00470	O-antigen polymerase	-	CDS	64.4519	52.6514	57.086	49.0913	41.7074	31.7211	47.8772	35.6682	37.4947
	485401	485450	CCNA_00470	O-antigen polymerase	-	CDS	65.1658	54.4372	56.4277	47.834	40.896	31.284	49.6771	36.0041	37.1729
	485451	485500	CCNA_00470	O-antigen polymerase	-	CDS	68.0217	55.7621	56.3679	49.0314	40.1387	27.6623	76.1956	40.9076	38.8358
	485501	485550	CCNA_00470	O-antigen polymerase	-	CDS	73.4089	61.5803	60.1976	49.8695	39.9223	24.6026	89.1548	49.5056	41.5714
	485551	485600	CCNA_00470	O-antigen polymerase	-	CDS	69.3198	54.9556	59.8385	45.7387	37.8126	20.9809	94.0745	48.5652	42.4297
	485601	485650	CCNA_00470	O-antigen polymerase	-	CDS	73.8633	58.9304	65.583	49.6301	36.7307	16.1728	143.512	48.7667	43.878
	485651	485700	CCNA_00470	O-antigen polymerase	-	CDS	87.0392	65.3822	71.5071	53.8806	29.536	10.6153	307.662	60.4546	50.2076
	485701	485750	CCNA_00470	O-antigen polymerase	-	CDS	97.8137	74.2535	82.0985	61.1246	22.2331	5.61988	456.813	74.2248	53.6942
	485751	485800	CCNA_00470	O-antigen polymerase	-	CDS	105.797	74.9447	85.0306	61.6035	20.8808	5.495	484.532	78.7925	47.5792
	485801	485850	CCNA_00470	O-antigen polymerase	-	CDS	106.641	71.4884	86.1077	60.7055	25.1543	6.3692	533.249	85.5097	54.177
	485851	485900	CCNA_00470	O-antigen polymerase	-	CDS	103.201	69.645	82.8764	60.4062	27.4804	6.93119	448.054	85.3081	55.0352
	485901	485950	CCNA_00470	O-antigen polymerase	-	CDS	91.2581	64.2877	75.8154	56.2753	23.5855	5.86966	383.258	81.4793	51.0658
	485951	486000	CCNA_00470	O-antigen polymerase	-	CDS	90.0249	62.2715	76.713	52.0846	23.261	4.99545	365.139	76.9117	52.9432
	486001	486050	CCNA_00470	O-antigen polymerase	-	CDS	87.4936	61.6379	77.1917	48.4926	27.1017	8.2425	265.425	65.0223	50.2612
	486051	486100	CCNA_00470	O-antigen polymerase	-	CDS	85.3517	59.6217	75.0375	51.1866	33.3227	9.92846	204.228	57.0288	46.9891
	486101	486150	CCNA_00470	O-antigen polymerase	-	CDS	66.2693	52.3058	62.4116	45.9183	31.3752	12.4886	156.351	50.3788	44.0389
	486151	486200	fcl	GDP-L-fucose synthase Fcl	-	CDS	58.9998	51.6145	54.9916	45.0203	33.1063	16.8597	94.4345	40.8404	40.0695
	486201	486250	fcl	GDP-L-fucose synthase Fcl	-	CDS	51.9899	47.6397	47.2126	42.2664	35.1078	21.1058	59.2765	33.25	37.8166
	486251	486300	fcl	GDP-L-fucose synthase Fcl	-	CDS	47.771	44.2986	45.5371	41.0092	38.6781	27.9745	41.3976	32.9813	33.7935
	486301	486350	fcl	GDP-L-fucose synthase Fcl	-	CDS	47.9657	46.7181	47.7512	42.9848	37.6503	26.0388	45.9573	33.6531	33.7399
	486351	486400	fcl	GDP-L-fucose synthase Fcl	-	CDS	42.5136	43.3193	43.8617	42.446	34.7291	26.0388	41.8776	37.549	36.5292
	486401	486450	fcl	GDP-L-fucose synthase Fcl	-	CDS	37.4509	39.9206	40.2713	42.3262	35.5947	30.0352	27.3584	33.4515	34.4909
	486451	486500	fcl	GDP-L-fucose synthase Fcl	-	CDS	33.946	35.485	39.5533	41.2486	37.5962	36.3419	23.3986	28.6152	31.5406
	486501	486550	fcl	GDP-L-fucose synthase Fcl	-	CDS	34.595	35.4274	41.2288	41.6677	39.8141	39.6514	27.5984	30.496	32.1843
	486551	486600	fcl	GDP-L-fucose synthase Fcl	-	CDS	40.7611	40.5543	44.8191	45.4992	42.9516	37.0288	36.9578	35.9369	36.5292
	486601	486650	fcl	GDP-L-fucose synthase Fcl	-	CDS	46.8623	46.142	44.7592	43.8828	44.4663	38.2777	32.2781	36.8773	38.2457
	486651	486700	fcl	GDP-L-fucose synthase Fcl	-	CDS	53.0284	58.988	49.2471	45.3795	44.7909	40.4632	38.1578	37.549	36.2074
	486701	486750	fcl	GDP-L-fucose synthase Fcl	-	CDS	52.8337	65.8431	48.6487	47.8939	43.5467	40.9003	44.5174	38.5566	33.6863
	486751	486800	fcl	GDP-L-fucose synthase Fcl	-	CDS	56.5982	67.456	52.4784	48.0735	44.1958	38.9021	55.5568	38.3551	39.0503
	486801	486850	fcl	GDP-L-fucose synthase Fcl	-	CDS	54.9756	54.898	51.2816	44.9005	42.0861	37.0288	57.3567	38.3551	41.3032
	486851	486900	fcl	GDP-L-fucose synthase Fcl	-	CDS	46.408	42.2824	49.1274	39.6921	40.2469	43.0233	36.5979	32.847	33.3108
	486901	486950	fcl	GDP-L-fucose synthase Fcl	-	CDS	41.4751	36.9251	45.7167	37.5369	39.76	44.8342	22.1987	31.0334	30.1996
	486951	487000	fcl	GDP-L-fucose synthase Fcl	-	CDS	36.2177	34.4481	45.1183	36.4592	37.1634	44.2722	29.5183	26.2642	28.2686
	487001	487050	fcl	GDP-L-fucose synthase Fcl	-	CDS	37.5807	31.0494	42.3059	35.0224	38.4617	43.7102	28.0784	25.4581	28.5904
	487051	487100	fcl	GDP-L-fucose synthase Fcl	-	CDS	40.2419	35.5426	45.7167	37.0579	42.4107	45.3962	31.6782	29.0854	32.238
	487101	487150	fcl	GDP-L-fucose synthase Fcl	-	CDS	41.0856	35.7154	43.0838	36.998	41.3288	44.4595	26.6384	27.2046	31.7552
	487151	487200	CCNA_00472	GDP-mannose 4,6 dehydratase	-	CDS	44.4608	38.1924	44.7592	37.7763	41.7074	38.7772	30.1182	25.794	31.7552
	487201	487250	CCNA_00472	GDP-mannose 4,6 dehydratase	-	CDS	43.4223	36.9827	44.8789	35.3816	41.2206	39.1519	36.3579	28.8839	29.6632
	487251	487300	CCNA_00472	GDP-mannose 4,6 dehydratase	-	CDS	46.343	40.0358	43.6223	36.5191	41.7615	41.5871	25.1985	27.4061	27.0885
	487301	487350	CCNA_00472	GDP-mannose 4,6 dehydratase	-	CDS	49.7831	41.7064	43.6821	35.5612	40.0305	41.5871	28.4383	26.8687	30.9506
	487351	487400	CCNA_00472	GDP-mannose 4,6 dehydratase	-	CDS	51.7952	42.8585	45.7765	37.2974	41.0583	40.7754	40.0777	31.3692	34.7054
	487401	487450	CCNA_00472	GDP-mannose 4,6 dehydratase	-	CDS	49.7831	42.5705	47.6913	38.7941	42.6811	40.9003	38.6377	32.2424	35.9392
	487451	487500	CCNA_00472	GDP-mannose 4,6 dehydratase	-	CDS	48.485	41.0151	46.6741	38.4349	42.1943	46.0206	32.0381	32.7798	34.6518
	487501	487550	CCNA_00472	GDP-mannose 4,6 dehydratase	-	CDS	50.497	44.4714	46.6142	42.0269	43.4385	46.3953	35.038	35.6682	35.4564
	487551	487600	CCNA_00472	GDP-mannose 4,6 dehydratase	-	CDS	48.9393	49.1951	47.8708	45.1999	43.6008	40.151	42.1175	36.4071	36.5292
	487601	487650	CCNA_00472	GDP-mannose 4,6 dehydratase	-	CDS	50.4321	49.7135	47.3921	44.3617	40.8419	37.5908	35.9979	35.198	34.0618
	487651	487700	CCNA_00472	GDP-mannose 4,6 dehydratase	-	CDS	50.7567	45.9116	47.6913	43.1644	39.2191	32.7827	38.3978	36.4743	34.4372
	487701	487750	CCNA_00472	GDP-mannose 4,6 dehydratase	-	CDS	54.8458	44.241	49.0676	42.5058	39.9764	31.6587	42.5975	34.5935	32.8817
	487751	487800	CCNA_00472	GDP-mannose 4,6 dehydratase	-	CDS	52.5091	40.8423	49.5463	41.6078	40.6796	29.0361	45.7173	34.5263	34.2227
	487801	487850	CCNA_00472	GDP-mannose 4,6 dehydratase	-	CDS	49.2638	37.2708	45.597	38.9138	40.355	31.3465	46.0773	32.0409	35.2418
	487851	487900	CCNA_00472	GDP-mannose 4,6 dehydratase	-	CDS	50.8216	35.3698	46.0757	39.9914	40.4091	32.8451	31.5582	31.4364	32.238
	487901	487950	CCNA_00472	GDP-mannose 4,6 dehydratase	-	CDS	50.562	37.7316	47.9307	40.7697	40.301	30.9094	31.5582	34.0561	33.9008
	487951	488000	CCNA_00472	GDP-mannose 4,6 dehydratase	-	CDS	52.9635	41.8216	46.8536	40.7697	39.4354	32.5953	41.5176	34.7278	34.5445
	488001	488050	CCNA_00472	GDP-mannose 4,6 dehydratase	-	CDS	65.2308	48.619	57.7442	47.5347	43.0598	32.8451	45.3574	33.7874	36.2074
	488051	488100	CCNA_00472	GDP-mannose 4,6 dehydratase	-	CDS	82.1064	51.8449	71.3874	50.5281	41.7074	30.16	67.0761	34.795	38.7821
	488101	488150	CCNA_00472	GDP-mannose 4,6 dehydratase	-	CDS	120.79	55.9925	93.1686	48.7919	36.1356	23.9157	80.0353	39.0268	37.2265
	488151	488200	CCNA_00472	GDP-mannose 4,6 dehydratase	-	CDS	200.56	65.7279	138.287	54.2399	39.1109	20.294	142.552	52.1925	42.2151
	488201	488250					203.87	64.8638	136.252	53.0425	36.9471	17.4841	192.709	65.0894	49.6175
	488251	488300	CCNA_00473	hypothetical protein	-	CDS	137.147	61.7531	102.384	49.0314	34.9455	13.9248	172.91	63.8803	49.7784
	488301	488350	CCNA_00473	hypothetical protein	-	CDS	82.6905	53.5731	70.3103	46.2775	32.9981	13.8624	193.069	64.2162	54.016
	488351	488400	CCNA_00473	hypothetical protein	-	CDS	70.1636	49.7135	63.1297	48.0136	33.1604	12.114	173.51	63.343	55.0352
	488401	488450	CCNA_00473	hypothetical protein	-	CDS	60.7522	48.2734	53.1965	47.7143	34.7291	17.2968	94.3145	46.8859	44.6289
	488451	488500	CCNA_00473	hypothetical protein	-	CDS	61.9205	52.421	50.5636	47.0558	39.7059	21.3556	65.0362	35.2652	36.8511
	488501	488550	CCNA_00473	hypothetical protein	-	CDS	56.7929	50.52	44.101	43.9427	36.1356	25.6017	43.1975	29.7571	31.1652
	488551	488600	CCNA_00473	hypothetical protein	-	CDS	44.7204	41.8792	36.5015	35.9204	30.6179	23.104	25.7985	24.9207	24.3528
	488601	488650	CCNA_00473	hypothetical protein	-	CDS	29.4025	30.9341	26.6282	26.641	25.6952	22.6044	18.8389	19.7485	18.0232
	488651	488700	CCNA_00473	hypothetical protein	-	CDS	11.8129	13.2493	12.1472	12.5123	14.7139	14.0497	7.55956	8.46364	9.54802
	488701	488750	CCNA_00473	hypothetical protein	-	CDS	5.12759	5.64534	6.64208	9.15971	11.1436	11.3647	4.19976	6.24697	6.38323
	488751	488800	CCNA_00473	hypothetical protein	-	CDS	7.46422	7.60392	10.6513	13.53	14.4434	14.8615	5.1597	10.4788	10.299
	488801	488850	trwC	DNA relaxase/conjugal transfer nickase-helicase trwC	-	CDS	11.8778	14.747	17.3532	20.6542	22.5036	25.4768	8.87948	15.248	16.0385
	488851	488900	trwC	DNA relaxase/conjugal transfer nickase-helicase trwC	-	CDS	20.9647	22.1205	24.474	26.5213	26.669	33.6569	14.8791	21.2263	21.4562
	488901	488950	trwC	DNA relaxase/conjugal transfer nickase-helicase trwC	-	CDS	29.8569	27.7658	28.9619	28.7363	31.1589	36.1546	21.5987	24.1147	25.6938
	488951	489000	trwC	DNA relaxase/conjugal transfer nickase-helicase trwC	-	CDS	36.5422	35.3698	35.8433	36.2198	36.6766	35.9048	30.9582	29.6899	29.8241
	489001	489050	trwC	DNA relaxase/conjugal transfer nickase-helicase trwC	-	CDS	39.8524	38.8837	40.3312	38.1355	39.2191	36.1546	30.2382	31.6379	28.5904
	489051	489100	trwC	DNA relaxase/conjugal transfer nickase-helicase trwC	-	CDS	39.7226	38.4805	40.032	38.8539	39.8141	36.5917	29.0383	32.5111	27.5712
	489101	489150	trwC	DNA relaxase/conjugal transfer nickase-helicase trwC	-	CDS	38.4894	35.8882	37.0999	34.9626	39.5436	34.8433	27.9584	33.7202	32.6671
	489151	489200	trwC	DNA relaxase/conjugal transfer nickase-helicase trwC	-	CDS	27.9746	28.0539	28.9619	30.4126	34.9455	31.3465	26.5185	28.145	28.5904
	489201	489250	trwC	DNA relaxase/conjugal transfer nickase-helicase trwC	-	CDS	15.5775	19.5283	22.4993	27.8383	33.4309	32.5329	15.5991	19.144	21.0807
	489251	489300	trwC	DNA relaxase/conjugal transfer nickase-helicase trwC	-	CDS	14.8635	18.2609	22.619	28.0778	35.1619	36.4044	8.75949	19.144	22.69
	489301	489350	trwC	DNA relaxase/conjugal transfer nickase-helicase trwC	-	CDS	21.6787	21.3716	26.5085	29.335	34.675	39.589	17.879	22.4354	25.8011
	489351	489400	trwC	DNA relaxase/conjugal transfer nickase-helicase trwC	-	CDS	21.7436	24.4247	29.6201	28.0179	35.0537	42.9609	22.4387	22.3682	25.7475
	489401	489450	trwC	DNA relaxase/conjugal transfer nickase-helicase trwC	-	CDS	25.1836	27.4202	32.1931	30.0534	40.6255	46.2704	18.4789	20.0844	25.7475
	489451	489500	trwC	DNA relaxase/conjugal transfer nickase-helicase trwC	-	CDS	23.4961	26.1529	28.7823	28.3771	38.1371	44.0224	16.559	20.2187	25.2111
	489501	489550	trwC	DNA relaxase/conjugal transfer nickase-helicase trwC	-	CDS	21.0945	26.1529	26.7478	27.3594	37.4339	41.2749	16.1991	20.5546	23.6018
	489551	489600	trwC	DNA relaxase/conjugal transfer nickase-helicase trwC	-	CDS	18.2386	23.5606	22.2001	25.5634	32.7817	37.0912	12.3593	20.2859	20.598
	489601	489650	trwC	DNA relaxase/conjugal transfer nickase-helicase trwC	-	CDS	10.9042	15.6111	14.7203	21.7319	25.1543	27.7248	5.99965	17.0616	17.4868
	489651	489700	trwC	DNA relaxase/conjugal transfer nickase-helicase trwC	-	CDS	7.07478	9.4473	9.39465	15.5057	18.9874	21.1682	4.91971	13.6359	12.8737
	489701	489750	trwC	DNA relaxase/conjugal transfer nickase-helicase trwC	-	CDS	8.95706	11.1755	10.4717	15.0866	18.0137	17.4841	7.67955	12.4268	11.5327
	489751	489800	trwC	DNA relaxase/conjugal transfer nickase-helicase trwC	-	CDS	10.385	12.0395	11.2496	14.6076	16.6613	17.9836	7.43957	11.4864	10.6208
	489801	489850	trwC	DNA relaxase/conjugal transfer nickase-helicase trwC	-	CDS	5.97137	7.89195	7.65933	10.5965	13.8484	12.4886	4.19976	8.86667	8.79705
	489851	489900	trwC	DNA relaxase/conjugal transfer nickase-helicase trwC	-	CDS	6.10119	7.02787	7.47982	10.3571	12.9288	12.3013	2.75984	10.8818	9.22618
	489901	489950	trwC	DNA relaxase/conjugal transfer nickase-helicase trwC	-	CDS	9.60612	10.4266	10.7111	15.9846	17.4187	16.8597	4.19976	12.4939	11.2645
	489951	490000	trwC	DNA relaxase/conjugal transfer nickase-helicase trwC	-	CDS	10.5148	11.9819	12.2071	18.0201	23.2069	23.0415	5.51968	12.897	11.9082
	490001	490050	trwC	DNA relaxase/conjugal transfer nickase-helicase trwC	-	CDS	13.176	14.2862	12.3267	17.601	25.6411	25.6641	7.55956	14.6434	15.073
	490051	490100	trwC	DNA relaxase/conjugal transfer nickase-helicase trwC	-	CDS	14.0197	15.0926	12.6858	18.7385	25.3166	27.1628	7.79955	16.3227	15.663
	490101	490150	trwC	DNA relaxase/conjugal transfer nickase-helicase trwC	-	CDS	9.4114	11.1179	10.8906	15.2063	19.4202	21.8551	6.71961	15.1136	14.1611
	490151	490200	trwC	DNA relaxase/conjugal transfer nickase-helicase trwC	-	CDS	5.71175	9.10167	10.5316	14.009	17.04	18.1085	7.67955	12.6283	13.7856
	490201	490250	trwC	DNA relaxase/conjugal transfer nickase-helicase trwC	-	CDS	13.8899	19.0674	15.9769	20.4148	22.0168	22.8542	10.9194	13.9717	15.9849
	490251	490300	trwC	DNA relaxase/conjugal transfer nickase-helicase trwC	-	CDS	27.8448	30.1853	24.6535	28.5567	29.4819	31.9709	14.0392	17.599	18.0232
	490301	490350	trwC	DNA relaxase/conjugal transfer nickase-helicase trwC	-	CDS	32.2584	33.1808	29.6799	31.9692	33.4309	36.0921	17.999	23.9131	23.87
	490351	490400	trwC	DNA relaxase/conjugal transfer nickase-helicase trwC	-	CDS	30.3112	33.8144	32.0136	32.0291	34.9996	42.0867	19.9188	24.3833	25.2111
	490401	490450	trwC	DNA relaxase/conjugal transfer nickase-helicase trwC	-	CDS	29.6621	32.6623	29.6201	29.6942	36.0274	44.522	16.0791	25.3238	26.0693
	490451	490500	trwC	DNA relaxase/conjugal transfer nickase-helicase trwC	-	CDS	25.3783	26.5561	28.7823	30.8317	35.9733	43.6478	17.639	25.794	26.2839
	490501	490550	trwC	DNA relaxase/conjugal transfer nickase-helicase trwC	-	CDS	19.8613	20.6228	22.619	29.9936	33.9718	40.5881	11.2793	22.9727	25.0501
	490551	490600	trwC	DNA relaxase/conjugal transfer nickase-helicase trwC	-	CDS	12.5918	14.8046	17.4729	28.0179	33.4309	35.655	7.19958	21.5621	24.1919
	490601	490650	trwC	DNA relaxase/conjugal transfer nickase-helicase trwC	-	CDS	9.54121	14.3438	15.9171	24.1266	28.2377	31.0343	6.47962	19.8157	22.2608
	490651	490700	trwC	DNA relaxase/conjugal transfer nickase-helicase trwC	-	CDS	12.6567	18.0881	19.4475	24.845	27.805	29.0985	8.87948	19.4126	22.3145
	490701	490750	trwC	DNA relaxase/conjugal transfer nickase-helicase trwC	-	CDS	22.4576	29.0332	29.4406	31.2508	33.2145	34.0315	13.7992	24.1818	26.3375
	490751	490800	trwC	DNA relaxase/conjugal transfer nickase-helicase trwC	-	CDS	27.0659	36.4067	34.5268	37.8362	37.8126	38.4025	12.1193	28.0106	26.3375
	490801	490850	trwC	DNA relaxase/conjugal transfer nickase-helicase trwC	-	CDS	31.869	39.3446	34.826	39.7519	41.0042	43.4604	16.679	25.7268	26.2302
	490851	490900	trwC	DNA relaxase/conjugal transfer nickase-helicase trwC	-	CDS	39.9173	43.1465	38.2368	42.2065	43.1139	41.8369	22.3187	26.6	31.3797
	490901	490950	trwC	DNA relaxase/conjugal transfer nickase-helicase trwC	-	CDS	40.826	40.6119	38.5959	38.7941	42.1943	40.7754	23.9986	28.4137	32.4525
	490951	491000	trwC	DNA relaxase/conjugal transfer nickase-helicase trwC	-	CDS	37.4509	34.9665	32.9112	36.5191	37.5962	35.7799	25.3185	27.6748	30.3606
	491001	491050	trwC	DNA relaxase/conjugal transfer nickase-helicase trwC	-	CDS	32.3882	30.7037	29.5004	30.5922	32.2408	31.0967	23.0387	25.9955	25.7475
	491051	491100	trwC	DNA relaxase/conjugal transfer nickase-helicase trwC	-	CDS	17.7843	19.4707	19.6869	20.3549	24.397	22.3547	10.9194	15.8525	17.4868
	491101	491150	trwC	DNA relaxase/conjugal transfer nickase-helicase trwC	-	CDS	6.49062	8.3528	9.51433	15.2063	15.7958	15.2986	3.4798	11.0833	12.8737
	491151	491200	trwC	DNA relaxase/conjugal transfer nickase-helicase trwC	-	CDS	6.231	9.4473	9.21514	15.0866	16.0122	18.171	5.99965	10.2773	12.981
	491201	491250	trwC	DNA relaxase/conjugal transfer nickase-helicase trwC	-	CDS	15.902	18.6066	18.7893	21.9115	25.1543	28.5365	8.6395	16.3899	17.9159
	491251	491300	trwC	DNA relaxase/conjugal transfer nickase-helicase trwC	-	CDS	24.2749	25.4616	24.7732	26.3417	30.4556	33.9691	9.59944	20.5546	22.4754
	491301	491350	trwC	DNA relaxase/conjugal transfer nickase-helicase trwC	-	CDS	25.7029	28.4571	29.261	31.9093	33.7013	35.5302	14.1592	20.4874	22.9045
	491351	491400	trwC	DNA relaxase/conjugal transfer nickase-helicase trwC	-	CDS	22.5225	29.9549	29.5602	34.1244	38.2453	40.2134	17.039	23.3758	24.6747
	491401	491450	trwC	DNA relaxase/conjugal transfer nickase-helicase trwC	-	CDS	24.7942	28.1691	30.0988	33.2863	39.5977	42.4613	15.1191	23.9803	25.962
	491451	491500	trwC	DNA relaxase/conjugal transfer nickase-helicase trwC	-	CDS	27.5202	30.1853	32.1931	33.1067	38.2453	40.5256	15.3591	25.5924	26.3912
	491501	491550	trwC	DNA relaxase/conjugal transfer nickase-helicase trwC	-	CDS	30.7656	36.6371	34.0481	34.1843	38.4617	41.8994	16.0791	25.1222	25.6402
	491551	491600	trwC	DNA relaxase/conjugal transfer nickase-helicase trwC	-	CDS	29.5972	36.9251	31.9538	33.406	38.8945	47.5192	14.6391	24.9879	27.7322
	491601	491650	trwB	bacterial conjugation protein, ATP binding domain trwB	-	CDS	30.1165	35.3122	33.8088	35.3816	39.0568	49.455	11.1593	25.1894	30.146
	491651	491700	trwB	bacterial conjugation protein, ATP binding domain trwB	-	CDS	27.8448	32.8351	34.826	37.1178	40.4091	47.5817	22.0787	22.1667	27.3567
	491701	491750	trwB	bacterial conjugation protein, ATP binding domain trwB	-	CDS	29.8569	31.5678	33.9883	35.0224	39.2731	43.7727	25.9185	22.0995	29.4487
	491751	491800	trwB	bacterial conjugation protein, ATP binding domain trwB	-	CDS	32.2584	31.7982	36.2023	33.1665	37.2716	43.0233	22.5587	23.5773	31.3797
	491801	491850	trwB	bacterial conjugation protein, ATP binding domain trwB	-	CDS	36.7369	33.6416	37.0999	35.1422	40.4091	46.2079	22.0787	28.2121	31.7552
	491851	491900	trwB	bacterial conjugation protein, ATP binding domain trwB	-	CDS	40.3717	36.1762	37.0999	36.5191	42.4648	43.2107	32.0381	31.2349	33.6863
	491901	491950	trwB	bacterial conjugation protein, ATP binding domain trwB	-	CDS	41.9943	38.9413	39.7328	37.3573	42.5189	41.7745	40.4376	31.4364	34.1154
	491951	492000	trwB	bacterial conjugation protein, ATP binding domain trwB	-	CDS	39.7226	37.962	41.1689	36.7586	42.573	44.8342	34.198	28.0778	33.579
	492001	492050	trwB	bacterial conjugation protein, ATP binding domain trwB	-	CDS	38.4894	36.061	39.1942	37.7165	41.2206	46.4577	31.0782	28.4808	31.3797
	492051	492100	trwB	bacterial conjugation protein, ATP binding domain trwB	-	CDS	35.5037	35.9458	34.467	36.3994	40.7878	47.3319	30.3582	26.8015	32.4525
	492101	492150	trwB	bacterial conjugation protein, ATP binding domain trwB	-	CDS	33.8811	33.9296	35.0056	35.9803	40.4091	47.769	25.7985	22.7041	31.7016
	492151	492200	trwB	bacterial conjugation protein, ATP binding domain trwB	-	CDS	31.8041	32.9503	34.4072	34.3639	38.8945	50.3292	23.1587	24.9207	30.4142
	492201	492250	trwB	bacterial conjugation protein, ATP binding domain trwB	-	CDS	35.7633	33.2384	36.4417	36.579	40.7878	51.1409	22.0787	28.2121	28.9659
	492251	492300	trwB	bacterial conjugation protein, ATP binding domain trwB	-	CDS	34.0758	34.0448	34.4072	36.1	39.3272	53.8885	19.7988	28.0778	31.9698
	492301	492350	trwB	bacterial conjugation protein, ATP binding domain trwB	-	CDS	35.1792	33.7568	33.3301	35.9803	40.6796	53.7636	24.2386	28.951	33.7399
	492351	492400	trwB	bacterial conjugation protein, ATP binding domain trwB	-	CDS	32.7776	33.872	35.963	34.0047	40.1928	53.6387	26.8784	29.4884	31.3261
	492401	492450	trwB	bacterial conjugation protein, ATP binding domain trwB	-	CDS	31.5444	29.3788	36.9802	33.1665	38.8945	48.7681	24.7186	27.5404	30.146
	492451	492500	trwB	bacterial conjugation protein, ATP binding domain trwB	-	CDS	34.0109	32.6047	36.5015	36.6388	40.301	48.2061	26.5185	27.6748	33.0426
	492501	492550	trwB	bacterial conjugation protein, ATP binding domain trwB	-	CDS	33.6214	35.1393	34.467	35.1422	38.1371	48.0188	24.9585	27.8091	32.2916
	492551	492600	trwB	bacterial conjugation protein, ATP binding domain trwB	-	CDS	36.2826	38.4805	38.4163	35.3816	39.4895	45.7084	25.4385	27.0702	27.9467
	492601	492650	trwB	bacterial conjugation protein, ATP binding domain trwB	-	CDS	37.5807	42.4552	41.3484	37.3573	38.9486	42.7111	25.0785	29.6227	27.303
	492651	492700	trwB	bacterial conjugation protein, ATP binding domain trwB	-	CDS	43.8117	47.4093	43.3829	42.5058	40.6255	35.2179	32.7581	31.302	32.7744
	492701	492750	trwB	bacterial conjugation protein, ATP binding domain trwB	-	CDS	42.189	43.2041	39.7328	42.6256	39.1109	32.2831	29.2783	30.6975	32.6135
	492751	492800	trwB	bacterial conjugation protein, ATP binding domain trwB	-	CDS	31.155	31.2798	31.116	33.2264	30.9966	29.9727	18.3589	27.7419	24.8356
	492801	492850	trwB	bacterial conjugation protein, ATP binding domain trwB	-	CDS	18.2386	21.9477	21.3624	27.6587	24.397	28.037	12.4793	19.2783	21.8317
	492851	492900	trwB	bacterial conjugation protein, ATP binding domain trwB	-	CDS	10.1903	14.6894	16.0966	21.5523	21.2594	25.1022	7.91954	13.0985	18.1305
	492901	492950	trwB	bacterial conjugation protein, ATP binding domain trwB	-	CDS	14.4092	18.6642	18.909	22.9292	25.4248	27.1628	7.91954	15.9197	17.3795
	492951	493000	trwB	bacterial conjugation protein, ATP binding domain trwB	-	CDS	22.7821	23.9063	26.2093	28.3173	30.8884	36.217	13.3192	20.2187	22.6363
	493001	493050	trwB	bacterial conjugation protein, ATP binding domain trwB	-	CDS	31.3497	27.4778	31.1759	31.5501	37.0552	42.4613	15.1191	22.5025	26.3375
	493051	493100	trwB	bacterial conjugation protein, ATP binding domain trwB	-	CDS	33.8811	31.2798	34.7662	33.1067	36.5684	43.5853	19.0789	25.8611	29.0732
	493101	493150	trwB	bacterial conjugation protein, ATP binding domain trwB	-	CDS	39.0735	36.1762	40.0918	37.2375	41.3288	42.7736	23.7586	28.8839	34.33
	493151	493200	trwB	bacterial conjugation protein, ATP binding domain trwB	-	CDS	37.9701	35.9458	39.7328	36.8783	39.7059	44.0849	25.0785	30.0929	35.1346
	493201	493250	trwB	bacterial conjugation protein, ATP binding domain trwB	-	CDS	37.2562	35.6578	40.2115	38.0158	42.0861	45.1464	22.5587	26.9359	31.1115
	493251	493300	trwB	bacterial conjugation protein, ATP binding domain trwB	-	CDS	35.0494	35.6578	40.5705	38.1954	44.1958	47.4568	21.8387	26.7344	30.736
	493301	493350	trwB	bacterial conjugation protein, ATP binding domain trwB	-	CDS	35.958	34.9089	38.5959	37.477	44.3581	46.0206	21.4787	25.7268	32.6671
	493351	493400	CCNA_00476	hypothetical protein	-	CDS	34.0109	33.6992	37.3991	34.5435	41.5992	48.5808	25.4385	26.5328	29.2341
	493401	493450	CCNA_00476	hypothetical protein	-	CDS	34.2705	36.2339	37.3393	37.2375	41.7615	47.8939	24.1186	26.3985	28.3759
	493451	493500	CCNA_00476	hypothetical protein	-	CDS	35.6984	37.1555	35.7835	38.4947	42.2484	47.5817	25.6785	23.9131	29.3414
	493501	493550	CCNA_00476	hypothetical protein	-	CDS	35.7633	37.0979	37.1597	37.2974	41.5992	52.0776	23.5186	25.3238	30.7897
	493551	493600	CCNA_00476	hypothetical protein	-	CDS	40.3717	39.1717	38.6557	37.3573	40.7878	49.455	23.1587	31.5036	31.2724
	493601	493650	CCNA_00476	hypothetical protein	-	CDS	44.331	39.4598	40.032	37.477	40.355	46.9573	32.1581	34.9965	32.6135
	493651	493700	CCNA_00476	hypothetical protein	-	CDS	45.0449	39.6902	40.5107	37.1178	40.0846	46.5202	32.7581	33.3844	33.0962
	493701	493750	CCNA_00476	hypothetical protein	-	CDS	44.8502	39.3446	42.0067	37.1777	43.3844	42.0867	44.2774	33.25	31.9698
	493751	493800					45.0449	37.386	43.2633	37.477	41.0583	43.2731	48.8372	35.3323	32.7744
	493801	493850					51.6654	39.6902	47.3323	38.375	43.6008	46.0831	38.9977	32.1753	35.4564
	493851	493900					50.9514	40.2662	43.5625	37.6566	44.4663	48.2686	35.158	31.7051	34.5982
	493901	493950					47.8359	37.7892	42.7247	36.4592	42.8975	47.769	38.2778	33.9889	32.5062
	493951	494000					41.7347	34.2177	39.4934	34.5435	42.8975	45.5211	29.9983	27.6076	29.2877
	494001	494050					37.5807	31.3374	35.5441	32.508	41.1124	42.1491	22.6787	27.1374	31.9698
	494051	494100	CCNA_00477	excisionase	-	CDS	34.595	31.7406	35.3047	35.5014	41.5451	43.2731	20.0388	27.4061	29.7705
	494101	494150	CCNA_00477	excisionase	-	CDS	28.4289	31.4526	32.7915	37.2974	39.4354	43.3356	20.3988	25.2566	28.5904
	494151	494200	CCNA_00477	excisionase	-	CDS	32.5829	35.5426	37.818	39.9914	42.8434	41.3998	32.1581	32.1753	35.1882
	494201	494250	CCNA_00477	excisionase	-	CDS	39.0086	39.4022	41.9468	41.3085	41.9238	34.9057	45.4774	42.0495	42.376
	494251	494300	CCNA_00477	excisionase	-	CDS	46.0834	42.052	46.315	43.4039	43.0598	34.7808	45.8373	38.0864	39.3185
	494301	494350					46.4729	43.8378	41.2886	45.7986	42.6271	43.6478	45.4774	34.2576	37.012
	494351	494400					45.5642	46.9485	42.4854	44.9604	44.3581	44.7717	39.4777	33.7202	34.7054
	494401	494450	CCNA_00478	hypothetical protein	-	CDS	44.2011	45.1051	41.4083	44.9604	44.845	46.5202	42.1175	33.5859	36.0465
	494451	494500	CCNA_00478	hypothetical protein	-	CDS	41.9294	43.0889	39.7926	43.2841	42.6811	45.4586	42.8375	32.0409	34.5982
	494501	494550	CCNA_00478	hypothetical protein	-	CDS	43.4872	42.9737	41.1689	44.0624	39.9223	40.4632	28.4383	33.6531	36.261
	494551	494600	CCNA_00478	hypothetical protein	-	CDS	43.2275	42.052	43.9215	42.446	39.2731	36.5293	34.438	33.1157	37.2265
	494601	494650	CCNA_00478	hypothetical protein	-	CDS	42.903	41.1303	41.2886	40.5302	38.2453	35.5926	39.8377	31.3692	34.169
	494651	494700	CCNA_00478	hypothetical protein	-	CDS	47.8359	46.43	43.8018	42.2664	38.4617	29.5981	44.0374	34.0561	33.7399
	494701	494750	CCNA_00478	hypothetical protein	-	CDS	52.3793	59.2184	49.3668	48.2531	37.2175	23.4786	55.7967	44.2662	38.6212
	494751	494800	CCNA_00478	hypothetical protein	-	CDS	59.9084	69.5874	54.3334	51.4261	39.5977	18.8578	64.5562	46.4829	42.9661
	494801	494850	CCNA_00478	hypothetical protein	-	CDS	59.6488	64.4029	54.3932	52.0248	42.3025	19.2949	71.3958	44.0647	39.5331
	494851	494900	CCNA_00478	hypothetical protein	-	CDS	54.7159	54.5524	50.0849	48.7321	45.4941	22.2922	67.3161	40.7733	38.943
	494901	494950	CCNA_00478	hypothetical protein	-	CDS	53.4827	51.9602	53.8547	46.9959	45.3859	21.2931	86.9949	38.4894	41.5714
	494951	495000	CCNA_00478	hypothetical protein	-	CDS	55.3001	52.9971	54.6326	46.9959	39.0027	18.3583	146.031	50.849	46.6673
	495001	495050	CCNA_00478	hypothetical protein	-	CDS	65.2308	58.412	59.9582	52.5037	34.4587	13.6751	217.307	67.8435	50.4221
	495051	495100	CCNA_00478	hypothetical protein	-	CDS	70.4882	59.0456	63.6084	52.3241	32.1326	9.86602	234.946	76.3743	55.7862
	495101	495150	CCNA_00478	hypothetical protein	-	CDS	66.7885	58.4696	64.7453	54.4793	33.1063	9.67869	219.827	73.0157	57.1808
	495151	495200					63.8028	60.1401	62.1124	55.3773	40.2469	16.9221	183.829	61.9324	51.1731
	495201	495250					55.365	53.1123	52.3587	48.9117	42.0861	26.4135	124.553	50.2445	42.8052
	495251	495300					51.9899	52.1906	50.9226	46.936	41.5451	30.7845	101.754	46.4157	37.9775
	495301	495350	CCNA_00479	Helix-turn-helix DNA-binding protein	+	CDS	48.9393	50.5776	49.5463	48.3729	41.1124	27.9121	120.713	53.6702	39.3722
	495351	495400	CCNA_00479	Helix-turn-helix DNA-binding protein	+	CDS	44.4608	43.0313	44.101	46.8163	42.573	32.8451	121.193	50.6475	38.2994
	495401	495450	CCNA_00479	Helix-turn-helix DNA-binding protein	+	CDS	37.4509	39.6326	40.4509	43.2841	40.1387	36.9664	81.5952	36.0712	31.6479
	495451	495500	CCNA_00479	Helix-turn-helix DNA-binding protein	+	CDS	35.5037	38.3653	37.3393	41.1289	37.8667	40.9627	38.1578	24.7864	30.0387
	495501	495550	CCNA_00479	Helix-turn-helix DNA-binding protein	+	CDS	41.4102	48.9071	40.9296	45.7986	39.2191	39.027	26.8784	26.3313	31.6479
	495551	495600	CCNA_00479	Helix-turn-helix DNA-binding protein	+	CDS	49.6533	62.9052	46.7937	51.9649	41.9238	38.2152	26.0385	33.7202	31.4334
	495601	495650	CCNA_00479	Helix-turn-helix DNA-binding protein	+	CDS	56.8579	70.7971	49.666	51.9649	43.6549	35.655	34.438	38.5566	34.2763
	495651	495700	CCNA_00479	Helix-turn-helix DNA-binding protein	+	CDS	54.002	61.8107	46.4946	48.7321	40.8419	30.2849	37.3178	38.4894	35.2418
	495701	495750	CCNA_00480	bacteriophage P4 integrase	-	CDS	49.4585	59.9673	42.4255	47.0558	41.2747	34.2189	28.6783	37.6834	35.4564
	495751	495800	CCNA_00480	bacteriophage P4 integrase	-	CDS	42.3838	52.5362	39.4336	45.7387	41.9238	41.0876	25.4385	31.0334	32.9889
	495801	495850	CCNA_00480	bacteriophage P4 integrase	-	CDS	36.8018	41.3031	38.4762	40.65	39.76	45.9582	20.9988	26.8687	31.4334
	495851	495900	CCNA_00480	bacteriophage P4 integrase	-	CDS	37.1913	37.1555	40.0918	38.9138	38.3535	48.331	18.7189	26.4657	31.3797
	495901	495950	CCNA_00480	bacteriophage P4 integrase	-	CDS	35.3739	35.6578	39.1942	40.171	39.4895	44.9591	28.6783	29.0854	28.805
	495951	496000	CCNA_00480	bacteriophage P4 integrase	-	CDS	38.6192	38.7109	40.8697	43.7631	42.573	41.4623	35.038	33.7202	30.3606
	496001	496050	CCNA_00480	bacteriophage P4 integrase	-	CDS	42.7083	43.0889	42.246	42.3861	41.0042	39.4016	33.3581	33.5187	33.7399
	496051	496100	CCNA_00480	bacteriophage P4 integrase	-	CDS	44.3959	40.4967	42.0067	40.4105	38.029	34.4062	29.1583	29.2869	30.146
	496101	496150	CCNA_00480	bacteriophage P4 integrase	-	CDS	39.3332	35.7154	37.0401	35.9803	39.1109	35.9048	25.3185	27.2046	31.8625
	496151	496200	CCNA_00480	bacteriophage P4 integrase	-	CDS	30.1814	29.3212	30.0988	32.9869	37.4339	37.5283	14.3992	23.1071	29.1268
	496201	496250	CCNA_00480	bacteriophage P4 integrase	-	CDS	17.0054	20.8532	22.2001	29.6942	32.6735	33.1573	13.0792	22.2339	25.1038
	496251	496300	CCNA_00480	bacteriophage P4 integrase	-	CDS	10.9692	19.0098	19.2082	28.3771	32.7276	33.532	10.7994	17.9349	22.6363
	496301	496350	CCNA_00480	bacteriophage P4 integrase	-	CDS	18.3036	21.7749	23.5764	29.3949	34.8914	38.0279	16.1991	22.0323	24.621
	496351	496400	CCNA_00480	bacteriophage P4 integrase	-	CDS	26.5466	27.5354	28.543	28.8561	34.1341	38.465	24.9585	26.2642	24.7819
	496401	496450	CCNA_00480	bacteriophage P4 integrase	-	CDS	30.6357	32.7199	31.7743	31.9692	36.8389	44.5844	19.7988	27.003	25.1038
	496451	496500	CCNA_00480	bacteriophage P4 integrase	-	CDS	32.0637	33.6992	32.7317	35.7408	38.4617	43.8975	14.0392	26.8687	28.9123
	496501	496550	CCNA_00480	bacteriophage P4 integrase	-	CDS	35.7633	35.3122	33.9285	38.5546	41.5451	46.4577	14.5192	27.1374	29.4487
	496551	496600	CCNA_00480	bacteriophage P4 integrase	-	CDS	35.1143	35.0817	32.5522	34.304	39.4354	43.7727	11.6393	28.7495	26.6057
	496601	496650	CCNA_00480	bacteriophage P4 integrase	-	CDS	32.1935	33.6992	31.116	32.8073	35.0537	43.4604	12.3593	27.5404	24.031
	496651	496700	CCNA_00480	bacteriophage P4 integrase	-	CDS	21.0945	24.2519	22.3796	24.366	26.3444	31.846	10.0794	21.6965	18.3451
	496701	496750	CCNA_00480	bacteriophage P4 integrase	-	CDS	9.60612	12.1548	11.5488	15.9846	16.0122	15.7981	3.3598	11.1505	10.7818
	496751	496800	CCNA_00480	bacteriophage P4 integrase	-	CDS	9.21668	23.0422	10.4119	26.4015	13.7943	11.8018	7.79955	10.1429	10.2453
	496801	496850	CCNA_00480	bacteriophage P4 integrase	-	CDS	25.2485	55.9349	19.9861	52.384	21.3135	18.2334	16.0791	19.0768	17.755
	496851	496900	CCNA_00480	bacteriophage P4 integrase	-	CDS	41.7996	82.4911	36.681	70.5836	28.0213	20.294	25.7985	26.197	25.8547
	496901	496950	CCNA_00480	bacteriophage P4 integrase	-	CDS	48.9393	77.249	42.7846	67.2311	32.2408	21.98	35.158	33.25	35.4028
	496951	497000	CCNA_00480	bacteriophage P4 integrase	-	CDS	49.9778	63.9997	41.8271	54.0004	36.6766	27.1628	39.4777	39.6985	37.8702
	497001	497050	CCNA_00480	bacteriophage P4 integrase	-	CDS	55.4948	67.8017	47.7512	53.1024	43.1139	30.8469	38.3978	41.1091	40.8741
	497051	497100					50.8216	59.4489	45.8363	47.4748	36.1356	25.789	38.1578	41.7137	43.0197
	497101	497150					55.365	50.7504	47.6315	47.9538	35.216	25.8515	40.4376	39.7657	38.6212
	497151	497200					52.3793	46.2572	46.7937	43.7032	35.1619	27.3501	39.2377	31.6379	31.3261
	497201	497250					43.8117	49.4831	43.6821	40.3506	33.3768	22.2298	34.678	32.847	35.2955
	497251	497300					45.9536	54.322	45.4175	43.7032	33.2145	14.0497	44.5174	42.3854	44.2535
	497301	497350					44.4608	56.6262	44.3404	44.6012	33.4309	15.923	38.6377	40.7061	40.6059
	497351	497400	CCNA_00481	HipB transcriptional regulator	+	CDS	35.5686	47.3517	38.9549	44.0025	35.4324	28.1619	27.2384	30.8318	31.7016
	497401	497450	CCNA_00481	HipB transcriptional regulator	+	CDS	29.2078	33.8144	35.7236	45.3196	39.6518	39.8387	17.039	27.4732	31.9161
	497451	497500	CCNA_00481	HipB transcriptional regulator	+	CDS	27.5851	26.4985	32.7915	41.3684	39.165	38.3401	15.4791	26.4657	34.169
	497501	497550	CCNA_00481	HipB transcriptional regulator	+	CDS	34.0758	31.395	34.9457	40.0513	41.8697	40.3383	22.6787	29.2869	34.169
	497551	497600	CCNA_00481	HipB transcriptional regulator	+	CDS	40.112	36.7523	37.4589	39.8118	42.573	44.522	26.6384	29.1525	29.9851
	497601	497650	CCNA_00482	toxin protein module HipA	+	CDS	41.1505	36.6947	36.2622	38.6145	39.76	44.3971	26.9984	29.2197	31.0579
	497651	497700	CCNA_00482	toxin protein module HipA	+	CDS	44.7853	40.2086	37.818	42.2065	41.437	45.7708	24.7186	29.5556	32.6135
	497701	497750	CCNA_00482	toxin protein module HipA	+	CDS	41.2155	37.3284	38.0573	41.0092	42.6811	47.5192	29.6383	27.8091	32.6671
	497751	497800	CCNA_00482	toxin protein module HipA	+	CDS	38.9437	35.6002	35.7835	37.5967	40.301	43.0233	24.1186	26.197	30.5751
	497801	497850	CCNA_00482	toxin protein module HipA	+	CDS	28.2342	27.8811	29.9193	33.406	33.7554	37.341	16.319	21.2934	24.5674
	497851	497900	CCNA_00482	toxin protein module HipA	+	CDS	13.176	16.7632	18.8491	27.3594	27.1558	31.1591	11.3993	15.1136	18.5596
	497901	497950	CCNA_00482	toxin protein module HipA	+	CDS	10.6446	12.846	16.5753	24.5456	27.9131	34.0315	5.63967	14.7106	18.8278
	497951	498000	CCNA_00482	toxin protein module HipA	+	CDS	18.3685	21.2564	22.7386	28.3771	31.1048	39.2767	10.0794	19.6142	21.939
	498001	498050	CCNA_00482	toxin protein module HipA	+	CDS	22.847	27.5354	27.5257	30.6521	34.4046	44.2722	16.1991	24.9879	24.4601
	498051	498100	CCNA_00482	toxin protein module HipA	+	CDS	24.924	27.8235	29.1414	33.7652	39.165	46.2079	16.439	24.5177	25.6938
	498101	498150	CCNA_00482	toxin protein module HipA	+	CDS	24.0802	27.1898	31.4751	34.4836	40.5173	51.7029	20.6388	23.1743	28.1076
	498151	498200	CCNA_00482	toxin protein module HipA	+	CDS	24.3398	26.9018	29.9791	35.8606	39.2731	53.7636	18.9589	25.3238	27.464
	498201	498250	CCNA_00482	toxin protein module HipA	+	CDS	26.2221	29.7244	29.6799	33.7652	36.8389	46.2079	23.0387	25.8611	26.1229
	498251	498300	CCNA_00482	toxin protein module HipA	+	CDS	32.3233	33.1808	31.2357	35.8007	36.2438	41.5247	23.9986	28.6823	28.3222
	498301	498350	CCNA_00482	toxin protein module HipA	+	CDS	37.1913	36.9827	36.2023	39.6322	43.709	46.5202	21.4787	31.4364	33.6326
	498351	498400	CCNA_00482	toxin protein module HipA	+	CDS	40.9558	36.9251	39.7328	40.2908	44.1958	48.8306	21.9587	29.6227	34.0618
	498401	498450	CCNA_00482	toxin protein module HipA	+	CDS	42.254	38.1348	39.5533	40.9493	42.6811	48.0188	23.0387	27.9435	29.2341
	498451	498500	CCNA_00482	toxin protein module HipA	+	CDS	43.2275	43.7226	42.1263	40.3506	44.1958	50.3292	20.0388	28.3465	29.8778
	498501	498550	CCNA_00482	toxin protein module HipA	+	CDS	38.4245	38.5957	38.8951	34.1843	41.0042	46.7075	21.7187	29.6899	31.2188
	498551	498600	CCNA_00482	toxin protein module HipA	+	CDS	35.2441	30.8189	35.0056	33.8849	39.2731	45.5835	23.9986	29.7571	29.395
	498601	498650	CCNA_00482	toxin protein module HipA	+	CDS	28.0395	23.7335	29.0815	28.6765	36.2438	40.4007	17.999	23.5773	26.3912
	498651	498700	CCNA_00482	toxin protein module HipA	+	CDS	18.3036	17.8001	23.1575	22.4503	29.4819	33.9691	10.3194	17.0616	21.0807
	498701	498750	CCNA_00482	toxin protein module HipA	+	CDS	8.82725	9.73533	12.3866	14.907	17.2564	20.856	3.83978	10.8147	12.5519
	498751	498800	CCNA_00482	toxin protein module HipA	+	CDS	7.98347	9.04406	11.7882	15.2063	16.1204	17.9836	6.47962	11.9566	13.1956
	498801	498850	CCNA_00482	toxin protein module HipA	+	CDS	21.5489	19.6435	21.7214	22.7496	23.1528	24.1031	13.7992	18.2035	18.7742
	498851	498900	CCNA_00482	toxin protein module HipA	+	CDS	37.9052	29.4364	34.9457	30.1133	30.4015	26.6008	19.9188	22.3682	23.5482
	498901	498950					51.4706	35.8882	50.6234	37.9559	35.9733	30.722	32.9981	30.3616	30.146
	498951	499000					64.9062	37.4436	62.4714	39.5125	37.8667	30.5972	51.117	39.8329	37.6557
	499001	499050					97.6839	44.3562	93.3481	43.4637	38.4076	31.7836	67.1961	44.1318	41.3569
	499051	499100					126.957	43.8378	118.121	43.4039	32.7276	25.9764	59.2765	39.3627	35.4564
	499101	499150					188.358	60.7738	162.94	54.2399	34.675	26.6008	60.4765	37.6162	35.7782
	499151	499200					243.853	75.924	185.559	59.6878	34.8914	30.722	51.717	35.6682	33.9545
	499201	499250					236.648	83.2975	171.138	56.874	35.2701	38.0903	31.3182	28.4137	30.0924
	499251	499300					148.311	65.267	109.205	45.2597	35.9192	36.0921	24.5986	27.0702	29.9314
	499301	499350					52.574	36.5795	54.7523	32.5679	33.3768	35.4053	15.5991	21.5621	22.3145
	499351	499400	CCNA_00483	Zn-dependent hydrolase, glyoxalase II family	-	CDS	19.5368	19.1826	25.9699	21.1332	23.3691	26.4759	7.67955	16.8601	14.6439
	499401	499450	CCNA_00483	Zn-dependent hydrolase, glyoxalase II family	-	CDS	6.16609	6.79745	9.99304	10.1176	12.1173	12.676	4.19976	10.0758	8.47521
	499451	499500	CCNA_00483	Zn-dependent hydrolase, glyoxalase II family	-	CDS	8.89215	9.21688	10.2922	10.6564	12.1714	12.8633	8.27952	9.00102	8.15336
	499501	499550	CCNA_00483	Zn-dependent hydrolase, glyoxalase II family	-	CDS	21.2892	17.7425	18.1311	18.7385	19.6907	20.9809	16.1991	17.5318	13.9465
	499551	499600	CCNA_00483	Zn-dependent hydrolase, glyoxalase II family	-	CDS	27.3255	22.7542	22.6788	22.8095	25.533	25.8515	17.999	19.3455	15.7167
	499601	499650	CCNA_00483	Zn-dependent hydrolase, glyoxalase II family	-	CDS	21.5489	19.1826	21.7214	22.1509	25.7493	25.1022	14.6391	18.5394	16.0922
	499651	499700	CCNA_00483	Zn-dependent hydrolase, glyoxalase II family	-	CDS	10.9042	11.3483	14.6604	20.774	22.9364	21.7927	8.87948	13.8374	15.2339
	499701	499750	CCNA_00483	Zn-dependent hydrolase, glyoxalase II family	-	CDS	12.3971	13.5373	14.3613	21.4924	23.3151	22.6669	10.7994	14.6434	16.3067
	499751	499800	CCNA_00483	Zn-dependent hydrolase, glyoxalase II family	-	CDS	22.5225	22.9846	22.4993	23.947	26.2362	31.5338	14.6391	16.4571	17.9696
	499801	499850	CCNA_00483	Zn-dependent hydrolase, glyoxalase II family	-	CDS	31.2199	32.3743	32.4325	29.7541	32.7276	39.2143	17.279	20.8904	21.3489
	499851	499900	CCNA_00483	Zn-dependent hydrolase, glyoxalase II family	-	CDS	34.595	35.1393	38.8951	37.1178	36.4061	43.7102	18.7189	22.7041	25.4793
	499901	499950	CCNA_00483	Zn-dependent hydrolase, glyoxalase II family	-	CDS	37.386	33.3536	38.4163	37.6566	38.3535	49.7672	17.279	21.3606	26.6057
	499951	500000	CCNA_00483	Zn-dependent hydrolase, glyoxalase II family	-	CDS	38.6841	33.9296	38.5959	36.998	39.9223	50.9536	23.3986	26.8015	30.2533
	500001	500050	CCNA_00483	Zn-dependent hydrolase, glyoxalase II family	-	CDS	45.1747	38.4229	44.6994	42.0868	42.3025	44.0224	27.7184	32.5783	34.1154
	500051	500100	CCNA_00483	Zn-dependent hydrolase, glyoxalase II family	-	CDS	52.0548	44.9899	49.3668	45.1999	43.8171	35.2804	46.7973	40.8404	38.4603
	500101	500150	CCNA_00483	Zn-dependent hydrolase, glyoxalase II family	-	CDS	60.233	54.2644	58.8811	44.7209	43.7631	32.7827	60.2365	40.6389	37.0656
	500151	500200	CCNA_00483	Zn-dependent hydrolase, glyoxalase II family	-	CDS	66.7885	58.6424	60.796	43.6433	38.9486	30.16	56.7567	36.743	35.51
	500201	500250	CCNA_00483	Zn-dependent hydrolase, glyoxalase II family	-	CDS	87.5585	96.4892	73.4817	55.9161	39.8682	28.7239	60.3565	40.1687	36.8511
	500251	500300					82.4309	102.423	65.7027	58.9095	40.7878	29.3483	68.036	40.7061	37.1193
	500301	500350	CCNA_00484	hypothetical protein	-	CDS	54.5861	76.3273	47.9307	50.2886	40.4091	31.4714	48.2372	35.8025	33.1499
	500351	500400	CCNA_00484	hypothetical protein	-	CDS	31.8041	44.9323	37.6983	44.3019	42.1402	36.2795	24.7186	29.1525	28.0004
	500401	500450	CCNA_00484	hypothetical protein	-	CDS	21.8734	30.1277	30.6373	37.9559	36.6766	39.0894	18.1189	23.9803	24.031
	500451	500500	CCNA_00484	hypothetical protein	-	CDS	27.0659	30.5309	31.9538	39.0934	36.9471	42.4613	22.1987	26.2642	25.962
	500501	500550	CCNA_00484	hypothetical protein	-	CDS	37.2562	35.2546	36.322	42.0269	37.0011	38.1528	21.1188	27.9435	28.5368
	500551	500600	CCNA_00484	hypothetical protein	-	CDS	40.826	35.3122	37.2794	41.3684	36.352	37.4035	26.3985	26.8687	28.2686
	500601	500650	CCNA_00484	hypothetical protein	-	CDS	40.826	36.2915	37.0999	38.5546	37.6503	39.1519	23.9986	25.3238	27.2494
	500651	500700	CCNA_00484	hypothetical protein	-	CDS	32.4531	30.6461	31.4751	33.7053	31.6457	34.0315	18.4789	24.9207	24.9429
	500701	500750	CCNA_00484	hypothetical protein	-	CDS	18.5632	20.3923	20.2853	28.9758	25.6952	27.0379	17.519	20.0172	18.1305
	500751	500800	CCNA_00484	hypothetical protein	-	CDS	7.07478	10.081	10.5914	16.7629	15.4171	15.7981	8.5195	13.2328	11.1572
	500801	500850	CCNA_00484	hypothetical protein	-	CDS	3.05059	5.81815	5.98385	12.0333	11.7387	9.92846	2.99983	9.47122	7.9388
	500851	500900	CCNA_00484	hypothetical protein	-	CDS	10.7744	15.6687	12.3866	18.4392	15.4712	13.9248	5.75966	10.4788	8.63613
	500901	500950	CCNA_00484	hypothetical protein	-	CDS	16.2266	28.8027	21.123	33.5856	21.4217	21.6678	6.59962	14.2404	12.8201
	500951	501000	CCNA_00484	hypothetical protein	-	CDS	26.4168	61.1194	30.398	49.2709	28.7787	29.5981	9.83943	18.0692	16.3604
	501001	501050	CCNA_00484	hypothetical protein	-	CDS	38.2298	129.612	36.6212	61.7233	34.8914	37.9654	20.9988	22.301	22.1535
	501051	501100					43.5521	141.94	38.3565	60.3463	34.7291	41.7745	27.5984	26.0626	25.962
	501101	501150	CCNA_00485	ribosomal large subunit pseudouridine synthase D	-	CDS	34.6599	91.9384	32.5522	42.5657	30.7802	37.0912	23.1587	21.898	21.3489
	501151	501200	CCNA_00485	ribosomal large subunit pseudouridine synthase D	-	CDS	22.133	43.7802	24.2945	27.7186	26.3985	31.1591	21.4787	18.002	17.2723
	501201	501250	CCNA_00485	ribosomal large subunit pseudouridine synthase D	-	CDS	9.86575	17.224	11.13	16.4037	17.5269	19.1701	13.4392	11.4864	12.6592
	501251	501300	CCNA_00485	ribosomal large subunit pseudouridine synthase D	-	CDS	6.231	8.23759	7.53966	11.2551	12.0632	11.8018	2.51985	7.65758	7.08055
	501301	501350	CCNA_00485	ribosomal large subunit pseudouridine synthase D	-	CDS	8.24309	8.87125	7.5995	11.3748	14.4434	11.4895	3.59979	9.87425	7.08055
	501351	501400	CCNA_00485	ribosomal large subunit pseudouridine synthase D	-	CDS	6.03628	6.279	5.56498	8.98011	12.3337	8.61716	2.99983	9.53839	7.13419
	501401	501450	CCNA_00485	ribosomal large subunit pseudouridine synthase D	-	CDS	4.02419	5.2421	5.20595	7.24395	10.7109	9.30403	2.03988	8.3293	5.90046
	501451	501500	CCNA_00485	ribosomal large subunit pseudouridine synthase D	-	CDS	6.42572	8.81364	9.21514	10.836	15.0926	17.1094	2.87983	11.0833	10.0844
	501501	501550	CCNA_00485	ribosomal large subunit pseudouridine synthase D	-	CDS	11.2937	12.4428	12.8653	14.6076	20.9349	23.6035	5.63967	12.9641	12.391
	501551	501600	CCNA_00485	ribosomal large subunit pseudouridine synthase D	-	CDS	13.1111	15.8991	16.1564	19.876	24.8297	24.6026	7.31957	13.9717	13.3565
	501601	501650	CCNA_00485	ribosomal large subunit pseudouridine synthase D	-	CDS	11.6182	13.7677	15.0793	21.8516	24.5051	22.542	6.59962	14.3076	17.3259
	501651	501700	CCNA_00485	ribosomal large subunit pseudouridine synthase D	-	CDS	7.98347	12.9036	14.1817	22.4503	24.5051	24.2904	5.63967	13.7702	16.6286
	501701	501750	CCNA_00485	ribosomal large subunit pseudouridine synthase D	-	CDS	9.47631	13.7677	13.9424	23.2285	22.9364	24.1031	3.95977	16.4571	16.6822
	501751	501800	CCNA_00485	ribosomal large subunit pseudouridine synthase D	-	CDS	14.6039	15.7839	14.3014	21.4924	19.907	20.3565	7.55956	16.6586	14.322
	501801	501850	CCNA_00485	ribosomal large subunit pseudouridine synthase D	-	CDS	9.08687	9.4473	8.79627	11.3149	11.7387	11.1773	6.11964	9.60556	7.61696
	501851	501900	CCNA_00485	ribosomal large subunit pseudouridine synthase D	-	CDS	4.28381	3.91717	4.30838	6.40581	8.38476	7.86784	0.959944	4.83637	5.9541
	501901	501950	CCNA_00485	ribosomal large subunit pseudouridine synthase D	-	CDS	6.231	6.97026	11.13	12.0932	16.3368	17.3592	1.7999	8.86667	10.6208
	501951	502000	CCNA_00485	ribosomal large subunit pseudouridine synthase D	-	CDS	13.1111	15.6687	19.9262	21.1332	27.7509	31.6587	6.59962	14.9121	16.0922
	502001	502050	CCNA_00485	ribosomal large subunit pseudouridine synthase D	-	CDS	23.0417	24.5975	25.9101	27.2995	35.4324	39.1519	12.3593	20.5546	21.6171
	502051	502100	CCNA_00485	ribosomal large subunit pseudouridine synthase D	-	CDS	30.5708	29.6092	30.757	32.2087	37.6503	40.5881	17.039	25.7268	23.5482
	502101	502150	CCNA_00485	ribosomal large subunit pseudouridine synthase D	-	CDS	34.595	33.3536	33.5694	36.8184	40.0846	42.3989	19.4389	25.5253	22.2608
	502151	502200					33.946	33.4688	33.9883	35.3816	39.3272	40.4007	22.4387	24.9879	23.87
	502201	502250	CCNA_00486	TonB-dependent receptor	+	CDS	29.2727	33.3536	34.1678	36.1599	38.4076	39.6514	19.1989	24.7864	26.3912
	502251	502300	CCNA_00486	TonB-dependent receptor	+	CDS	16.8756	22.639	24.5936	31.131	32.349	35.5926	10.9194	21.9652	25.9084
	502301	502350	CCNA_00486	TonB-dependent receptor	+	CDS	15.4477	19.9315	23.0977	31.0113	32.5112	35.0931	11.8793	20.8232	26.5521
	502351	502400	CCNA_00486	TonB-dependent receptor	+	CDS	22.2628	24.1367	26.6282	31.7297	34.1882	34.9682	21.3588	23.4429	26.2302
	502401	502450	CCNA_00486	TonB-dependent receptor	+	CDS	32.4531	31.3374	32.971	34.0047	38.6781	35.5926	34.198	28.145	30.3606
	502451	502500	CCNA_00486	TonB-dependent receptor	+	CDS	38.2947	38.4805	36.0826	35.7408	42.9516	36.4668	38.9977	32.1081	34.8664
	502501	502550	CCNA_00486	TonB-dependent receptor	+	CDS	41.0207	42.8585	39.673	42.1466	45.8728	38.7772	41.3976	34.3919	37.4411
	502551	502600	CCNA_00486	TonB-dependent receptor	+	CDS	40.0471	41.9368	39.0746	46.2775	43.5467	42.4613	37.5578	31.6379	35.0809
	502601	502650	CCNA_00486	TonB-dependent receptor	+	CDS	38.1649	38.3077	38.7155	42.6854	42.3566	44.4595	24.4786	31.0334	32.4525
	502651	502700	CCNA_00486	TonB-dependent receptor	+	CDS	34.8546	35.4274	34.467	37.7763	40.9501	44.8966	19.4389	27.8763	28.5904
	502701	502750	CCNA_00486	TonB-dependent receptor	+	CDS	26.7414	27.1322	28.0044	30.4126	35.2701	38.7148	17.279	25.1222	24.4601
	502751	502800	CCNA_00486	TonB-dependent receptor	+	CDS	16.616	17.9729	19.0287	22.6897	25.587	29.9103	12.4793	21.1591	20.1688
	502801	502850	CCNA_00486	TonB-dependent receptor	+	CDS	9.15178	11.2907	13.5834	17.6609	20.6103	24.5402	7.43957	16.3899	17.1113
	502851	502900	CCNA_00486	TonB-dependent receptor	+	CDS	12.2673	12.9036	14.0022	14.3682	21.2053	23.666	8.39951	14.9121	15.3412
	502901	502950	CCNA_00486	TonB-dependent receptor	+	CDS	18.9526	17.224	17.1737	19.0977	27.3181	26.351	10.3194	15.3152	15.824
	502951	503000	CCNA_00486	TonB-dependent receptor	+	CDS	24.5995	22.4661	19.9861	22.8693	30.6179	25.6017	14.9991	19.0768	18.8278
	503001	503050	CCNA_00486	TonB-dependent receptor	+	CDS	21.8085	23.6759	21.6017	23.1687	29.0491	25.8515	17.519	21.4278	21.5635
	503051	503100	CCNA_00486	TonB-dependent receptor	+	CDS	14.9284	17.8001	18.1311	23.6476	30.3474	29.5981	13.7992	18.4722	22.5827
	503101	503150	CCNA_00486	TonB-dependent receptor	+	CDS	13.4356	14.0557	16.3958	22.9292	27.6968	30.8469	11.0394	17.0616	20.5443
	503151	503200	CCNA_00486	TonB-dependent receptor	+	CDS	21.484	21.5445	21.7812	27.4791	30.1311	31.846	20.3988	19.547	23.28
	503201	503250	CCNA_00486	TonB-dependent receptor	+	CDS	31.9339	30.2429	29.8594	31.9093	35.2701	33.5944	27.2384	26.2642	28.054
	503251	503300	CCNA_00486	TonB-dependent receptor	+	CDS	36.023	32.0863	32.253	32.0291	38.029	36.7166	23.0387	24.7864	26.6594
	503301	503350	CCNA_00486	TonB-dependent receptor	+	CDS	33.4267	29.4364	29.9791	28.3771	35.757	36.7166	13.5592	21.9652	23.9237
	503351	503400	CCNA_00486	TonB-dependent receptor	+	CDS	24.3398	22.639	23.8756	23.2884	29.9688	32.5953	8.15952	18.9424	19.4179
	503401	503450	CCNA_00486	TonB-dependent receptor	+	CDS	10.385	10.8298	11.5488	15.0267	18.1219	19.1701	5.39969	11.4864	12.4446
	503451	503500	CCNA_00486	TonB-dependent receptor	+	CDS	7.3344	8.98646	8.73643	14.5478	15.0926	12.9257	4.91971	10.0758	12.8201
	503501	503550	CCNA_00486	TonB-dependent receptor	+	CDS	19.0824	24.1943	17.054	21.6121	22.6659	19.732	15.3591	19.8828	19.9006
	503551	503600	CCNA_00486	TonB-dependent receptor	+	CDS	30.5059	44.4714	27.1069	30.233	31.9162	26.351	29.2783	28.0106	25.2647
	503601	503650	CCNA_00486	TonB-dependent receptor	+	CDS	35.1143	50.52	33.5096	36.2198	37.4339	30.2849	28.3183	32.3096	28.7513
	503651	503700	CCNA_00486	TonB-dependent receptor	+	CDS	33.6214	40.7271	35.0056	35.5014	38.624	34.5935	24.9585	31.3692	30.3069
	503701	503750	CCNA_00486	TonB-dependent receptor	+	CDS	28.1044	29.494	32.0136	34.0047	39.165	37.7781	21.5987	27.2046	28.0004
	503751	503800	CCNA_00486	TonB-dependent receptor	+	CDS	20.1858	22.639	27.047	32.1488	37.7044	38.9021	11.0394	25.1894	26.713
	503801	503850	CCNA_00486	TonB-dependent receptor	+	CDS	17.5247	21.8325	26.0298	30.712	38.4617	41.2749	14.2792	22.301	25.4793
	503851	503900	CCNA_00486	TonB-dependent receptor	+	CDS	22.3277	23.6759	23.7559	28.1975	34.9455	40.2758	16.439	23.3086	24.621
	503901	503950	CCNA_00486	TonB-dependent receptor	+	CDS	22.7172	23.6759	22.9182	25.9226	33.6472	33.2198	10.1994	23.3086	20.2761
	503951	504000	CCNA_00486	TonB-dependent receptor	+	CDS	14.539	15.3807	14.6604	18.3793	25.6411	24.7899	6.23964	16.7929	16.4676
	504001	504050	CCNA_00486	TonB-dependent receptor	+	CDS	10.1254	11.3483	12.8054	17.3017	24.3429	24.9148	6.23964	10.4788	14.9121
	504051	504100	CCNA_00486	TonB-dependent receptor	+	CDS	14.7337	16.8208	17.1737	21.4325	25.9116	25.8515	12.4793	15.1136	15.8776
	504101	504150	CCNA_00486	TonB-dependent receptor	+	CDS	25.5081	27.8235	26.1494	25.6232	33.8095	33.0324	16.439	23.6445	21.0807
	504151	504200	CCNA_00486	TonB-dependent receptor	+	CDS	31.869	33.3536	32.3128	31.0113	36.9471	40.0885	19.3189	28.951	26.2839
	504201	504250	CCNA_00486	TonB-dependent receptor	+	CDS	34.0758	32.0863	32.7317	33.7053	37.5421	43.398	18.9589	30.2273	30.0387
	504251	504300	CCNA_00486	TonB-dependent receptor	+	CDS	31.3497	29.5516	31.1759	35.7408	38.5158	42.274	15.9591	26.8687	27.8931
	504301	504350	CCNA_00486	TonB-dependent receptor	+	CDS	25.9625	28.6875	32.9112	35.5612	40.301	46.0206	17.759	27.3389	29.2877
	504351	504400	CCNA_00486	TonB-dependent receptor	+	CDS	23.6259	30.3005	33.8088	35.2619	37.5962	45.2089	18.8389	27.9435	28.5904
	504401	504450	CCNA_00486	TonB-dependent receptor	+	CDS	30.0516	32.2591	34.3473	38.7941	39.2191	40.5881	25.0785	31.0334	30.9506
	504451	504500	CCNA_00486	TonB-dependent receptor	+	CDS	37.5158	35.8882	38.1172	39.3927	41.9238	37.2786	30.3582	35.0637	36.9583
	504501	504550	CCNA_00486	TonB-dependent receptor	+	CDS	42.7732	39.4598	41.3484	40.2908	43.0057	36.4044	28.4383	35.4667	38.4603
	504551	504600	CCNA_00486	TonB-dependent receptor	+	CDS	44.7853	39.4598	45.1781	40.1112	43.9794	35.4053	31.4382	36.743	38.9967
	504601	504650	CCNA_00486	TonB-dependent receptor	+	CDS	49.5884	41.8792	51.4013	42.3861	46.0891	29.9103	28.7983	37.4818	42.8588
	504651	504700	CCNA_00486	TonB-dependent receptor	+	CDS	47.9008	41.7064	49.6062	41.3684	44.6827	30.2225	38.8777	38.2207	40.6059
	504701	504750	CCNA_00486	TonB-dependent receptor	+	CDS	51.7952	42.5129	47.5118	44.6012	40.1387	27.2877	42.7175	35.3323	35.7782
	504751	504800					52.2495	44.2986	46.6142	44.8407	33.7013	18.171	48.1172	40.2359	40.9814
	504801	504850					50.1076	44.0682	44.101	44.7808	26.9394	9.42892	51.357	41.0419	43.878
	504851	504900					45.9536	43.5498	42.9042	42.6256	27.5886	9.86602	43.3175	40.3702	42.7515
	504901	504950	CCNA_00487	alkaline phosphatase	+	CDS	44.331	44.9323	44.4002	43.5236	36.6225	20.0443	28.0784	33.3172	34.33
	504951	505000	CCNA_00487	alkaline phosphatase	+	CDS	31.869	36.6371	40.032	38.6743	39.4354	28.9736	21.1188	24.1818	28.3759
	505001	505050	CCNA_00487	alkaline phosphatase	+	CDS	25.9625	29.6092	35.8433	34.2441	34.8914	34.4686	23.6386	26.4657	29.2341
	505051	505100	CCNA_00487	alkaline phosphatase	+	CDS	20.77	24.5399	30.5775	33.2264	36.1356	31.4089	15.3591	19.95	23.6018
	505101	505150	CCNA_00487	alkaline phosphatase	+	CDS	15.8371	18.6642	25.0125	29.7541	34.4046	32.5329	9.35946	16.3899	21.0271
	505151	505200	CCNA_00487	alkaline phosphatase	+	CDS	15.7073	20.7956	23.6362	28.5567	34.08	35.7799	7.67955	19.4126	22.4218
	505201	505250	CCNA_00487	alkaline phosphatase	+	CDS	22.7821	25.2312	27.047	30.4725	35.9733	37.2161	16.919	22.9056	23.6018
	505251	505300	CCNA_00487	alkaline phosphatase	+	CDS	31.2848	28.2843	31.1759	33.7053	36.7848	37.7157	27.1184	22.0995	24.4601
	505301	505350	CCNA_00487	alkaline phosphatase	+	CDS	31.9339	28.8603	33.8088	34.1244	37.0552	41.712	25.0785	23.1071	25.2647
	505351	505400	CCNA_00487	alkaline phosphatase	+	CDS	34.8546	33.0656	37.5188	34.4836	40.0846	41.9618	23.0387	26.9359	27.6785
	505401	505450	CCNA_00487	alkaline phosphatase	+	CDS	32.1286	32.3167	35.3646	32.6876	38.5158	40.4007	22.5587	28.0778	28.5904
	505451	505500	CCNA_00487	alkaline phosphatase	+	CDS	25.5081	32.1439	29.5004	33.1665	37.8126	43.1482	13.9192	24.7192	25.2647
	505501	505550	CCNA_00487	alkaline phosphatase	+	CDS	22.3926	29.9549	26.4486	32.5679	34.4046	43.3356	11.9993	23.5101	24.3528
	505551	505600	CCNA_00487	alkaline phosphatase	+	CDS	20.5753	27.305	24.7732	32.9271	32.8358	43.5853	12.5993	21.6293	23.7091
	505601	505650	CCNA_00487	alkaline phosphatase	+	CDS	21.0296	21.8325	22.9182	30.7718	31.4293	42.4613	13.3192	21.2934	23.7091
	505651	505700	CCNA_00487	alkaline phosphatase	+	CDS	20.8998	22.0053	24.1149	28.437	32.7276	42.7111	11.6393	20.1515	21.2417
	505701	505750	CCNA_00487	alkaline phosphatase	+	CDS	20.1209	21.8325	28.902	32.4481	36.4602	44.3346	9.83943	18.6066	22.2608
	505751	505800	CCNA_00487	alkaline phosphatase	+	CDS	20.2507	22.7542	29.3807	30.9514	36.8389	44.2722	11.6393	20.353	24.8892
	505801	505850	CCNA_00487	alkaline phosphatase	+	CDS	23.561	25.692	30.5775	33.3461	39.2191	44.7717	19.9188	22.8384	26.8203
	505851	505900	CCNA_00487	alkaline phosphatase	+	CDS	27.9746	27.4778	30.0988	34.4836	38.8945	42.5862	19.7988	25.5924	28.3759
	505901	505950	CCNA_00487	alkaline phosphatase	+	CDS	28.364	26.2105	28.902	33.3461	38.8404	43.2731	16.559	23.7788	28.2686
	505951	506000	CCNA_00487	alkaline phosphatase	+	CDS	24.0153	25.3464	29.3807	32.3284	37.7044	46.2704	17.759	20.8232	24.7283
	506001	506050	CCNA_00487	alkaline phosphatase	+	CDS	20.2507	22.6966	27.047	32.508	36.4061	46.2704	14.6391	21.1591	23.9773
	506051	506100	CCNA_00487	alkaline phosphatase	+	CDS	25.0538	25.116	29.0815	32.6277	40.6796	47.1446	10.6794	25.1894	26.3912
	506101	506150	CCNA_00487	alkaline phosphatase	+	CDS	32.7127	28.1115	32.1931	31.5501	41.437	44.1473	21.4787	29.6227	30.146
	506151	506200	CCNA_00487	alkaline phosphatase	+	CDS	36.7369	34.2177	36.8605	34.8428	41.2747	45.4586	24.5986	25.2566	30.1996
	506201	506250	CCNA_00487	alkaline phosphatase	+	CDS	36.2177	44.9899	36.5614	38.375	40.6255	48.7681	23.9986	28.0106	30.7897
	506251	506300	CCNA_00487	alkaline phosphatase	+	CDS	34.4652	46.4876	37.6983	40.0513	40.4091	50.3292	20.6388	28.8839	31.8625
	506301	506350	CCNA_00487	alkaline phosphatase	+	CDS	32.7127	38.9413	37.0401	36.8783	38.7322	51.3907	13.7992	23.7116	29.3414
	506351	506400	CCNA_00487	alkaline phosphatase	+	CDS	34.0109	35.197	38.8352	34.9027	40.5714	48.0188	17.399	24.7864	30.9506
	506401	506450	CCNA_00487	alkaline phosphatase	+	CDS	34.3354	35.197	39.9123	35.3218	40.0305	42.836	22.0787	28.2793	34.0081
	506451	506500	CCNA_00487	alkaline phosphatase	+	CDS	34.3354	35.7154	39.0147	34.1843	37.4339	39.4016	24.9585	26.7344	34.5982
	506501	506550	CCNA_00487	alkaline phosphatase	+	CDS	39.8524	36.9827	40.9894	36.8184	39.76	39.7139	28.6783	25.1222	32.4525
	506551	506600	CCNA_00487	alkaline phosphatase	+	CDS	40.0471	33.9872	40.9296	36.0402	35.5947	34.9682	32.3981	26.8687	31.9698
	506601	506650	CCNA_00487	alkaline phosphatase	+	CDS	30.2463	26.5561	32.1333	28.437	24.7215	23.8533	14.2792	13.4344	15.5558
	506651	506700					30.5708	26.3833	33.9883	29.0956	20.2857	13.7375	18.3589	19.95	20.3834
	506701	506750	CCNA_00488	amino acid efflux permease	-	CDS	39.5928	34.9665	41.2886	36.998	30.7802	27.5999	32.6381	32.7126	34.9736
	506751	506800	CCNA_00488	amino acid efflux permease	-	CDS	41.1505	35.9458	40.6902	41.6677	38.083	35.655	30.1182	28.145	34.7054
	506801	506850	CCNA_00488	amino acid efflux permease	-	CDS	42.3189	33.584	42.4255	39.0335	38.1912	35.0306	34.318	33.5187	37.7093
	506851	506900	CCNA_00488	amino acid efflux permease	-	CDS	44.1362	36.6947	46.1355	40.65	42.2484	35.0931	35.2779	35.2652	34.5445
	506901	506950	CCNA_00488	amino acid efflux permease	-	CDS	37.7105	33.9296	38.5959	34.304	39.3272	32.5953	31.0782	34.2576	33.7399
	506951	507000	CCNA_00488	amino acid efflux permease	-	CDS	28.0395	29.8396	33.9883	33.6455	36.352	35.0306	22.7987	29.3541	32.7744
	507001	507050	CCNA_00488	amino acid efflux permease	-	CDS	22.847	26.4409	31.2956	33.406	38.6781	41.0876	16.439	25.3909	27.5176
	507051	507100	CCNA_00488	amino acid efflux permease	-	CDS	19.5368	21.1988	28.0044	31.1909	34.1882	41.5871	13.5592	24.249	22.69
	507101	507150	CCNA_00488	amino acid efflux permease	-	CDS	18.6281	17.7425	22.3796	24.1864	26.723	34.5935	7.31957	18.6066	16.9504
	507151	507200	CCNA_00488	amino acid efflux permease	-	CDS	10.6446	10.8874	13.5834	14.1287	15.4712	19.4198	3.71978	10.2101	10.5135
	507201	507250	CCNA_00488	amino acid efflux permease	-	CDS	4.54344	5.53013	6.5224	7.84263	8.0061	10.6778	2.39986	4.7692	7.08055
	507251	507300	CCNA_00488	amino acid efflux permease	-	CDS	10.7744	12.0972	11.6087	12.632	13.3615	16.4226	10.3194	8.86667	10.9427
	507301	507350	CCNA_00488	amino acid efflux permease	-	CDS	22.3926	24.2519	22.5591	23.5279	25.8034	29.5981	15.2391	18.0692	18.4524
	507351	507400	CCNA_00489	phosphoribosyl-AMP cyclohydrolase	-	CDS	25.0538	29.206	28.0643	27.1798	32.944	34.9057	15.8391	22.2339	23.1727
	507401	507450	CCNA_00489	phosphoribosyl-AMP cyclohydrolase	-	CDS	23.4961	28.9756	29.7996	31.3106	37.3798	40.5256	14.1592	24.1818	28.3759
	507451	507500	CCNA_00489	phosphoribosyl-AMP cyclohydrolase	-	CDS	25.0538	29.1484	32.3128	34.7231	42.3566	45.1464	18.5989	26.1298	31.3797
	507501	507550	CCNA_00489	phosphoribosyl-AMP cyclohydrolase	-	CDS	28.364	31.4526	32.9112	36.8783	42.032	42.5238	17.639	29.6899	30.736
	507551	507600	CCNA_00489	phosphoribosyl-AMP cyclohydrolase	-	CDS	31.9988	33.1232	34.9457	36.9382	40.4091	39.2767	28.7983	34.0561	32.7207
	507601	507650	CCNA_00489	phosphoribosyl-AMP cyclohydrolase	-	CDS	33.5565	35.1393	35.2449	37.7165	40.9501	44.6469	31.0782	32.2424	32.5598
	507651	507700	CCNA_00489	phosphoribosyl-AMP cyclohydrolase	-	CDS	35.5686	39.6902	36.0228	39.3329	40.1928	46.7699	18.7189	26.1298	30.146
	507701	507750	CCNA_00489	phosphoribosyl-AMP cyclohydrolase	-	CDS	39.463	54.61	40.0918	40.7098	36.893	43.6478	18.1189	24.3833	27.8931
	507751	507800					45.2396	63.4236	46.1954	47.4748	38.029	45.084	18.7189	24.5849	28.0004
	507801	507850	CCNA_00490	conserved hypothetical membrane protein	+	CDS	38.9437	51.0961	43.3231	43.344	37.488	44.8342	15.7191	21.3606	23.9237
	507851	507900	CCNA_00490	conserved hypothetical membrane protein	+	CDS	31.7391	34.7937	43.6223	40.5302	39.1109	43.6478	16.1991	24.1818	25.7475
	507901	507950	CCNA_00490	conserved hypothetical membrane protein	+	CDS	34.7897	32.5471	45.4175	41.8473	40.4632	45.2713	18.5989	29.0854	31.4334
	507951	508000	CCNA_00490	conserved hypothetical membrane protein	+	CDS	35.8282	32.4319	39.3738	38.375	39.165	42.6487	20.3988	28.0778	30.9506
	508001	508050	CCNA_00490	conserved hypothetical membrane protein	+	CDS	35.7633	34.2753	39.8525	38.1954	40.0305	43.8975	22.0787	27.0702	27.464
	508051	508100	CCNA_00490	conserved hypothetical membrane protein	+	CDS	37.386	36.3491	40.6304	38.8539	38.5158	40.3383	32.0381	36.3399	32.077
	508101	508150	CCNA_00490	conserved hypothetical membrane protein	+	CDS	41.54	38.4805	42.1263	38.8539	39.5436	35.2179	32.9981	38.5566	34.7054
	508151	508200	CCNA_00490	conserved hypothetical membrane protein	+	CDS	44.331	36.6371	42.605	38.6145	41.6533	36.9664	29.9983	32.444	32.7207
	508201	508250	CCNA_00490	conserved hypothetical membrane protein	+	CDS	46.343	38.7685	44.46	41.0092	44.5745	36.0921	38.8777	30.6975	34.7054
	508251	508300	CCNA_00490	conserved hypothetical membrane protein	+	CDS	46.0834	37.386	43.0239	39.1533	41.5451	35.2804	45.5973	33.9889	37.7629
	508301	508350	CCNA_00490	conserved hypothetical membrane protein	+	CDS	48.7446	37.2131	43.4428	35.9803	37.4339	29.4107	45.1174	37.8849	35.7782
	508351	508400	CCNA_00490	conserved hypothetical membrane protein	+	CDS	46.7974	38.3653	42.8444	35.8606	36.4602	31.5338	49.6771	39.2283	35.1346
	508401	508450	CCNA_00490	conserved hypothetical membrane protein	+	CDS	44.5906	37.0979	40.6902	34.7231	35.5406	37.5908	38.1578	32.847	33.3108
	508451	508500	CCNA_00490	conserved hypothetical membrane protein	+	CDS	41.4751	35.6002	38.8951	33.1665	36.5684	42.5238	26.3985	32.2424	31.8625
	508501	508550	CCNA_00490	conserved hypothetical membrane protein	+	CDS	42.3189	35.4274	41.1091	33.2264	37.9749	46.2704	33.4781	33.7874	30.6288
	508551	508600	CCNA_00490	conserved hypothetical membrane protein	+	CDS	43.2924	34.5633	38.8352	33.6455	39.4895	44.2098	40.7976	31.8394	31.3261
	508601	508650	CCNA_00490	conserved hypothetical membrane protein	+	CDS	39.6577	33.4112	37.4589	33.9448	39.5436	41.7745	43.5575	30.8318	32.828
	508651	508700	CCNA_00490	conserved hypothetical membrane protein	+	CDS	35.1143	33.7568	38.9549	33.2863	38.4617	40.5256	40.9176	29.6899	32.2916
	508701	508750	CCNA_00490	conserved hypothetical membrane protein	+	CDS	36.4773	37.2131	39.6131	35.8007	39.3813	44.3971	37.1978	27.8763	28.805
	508751	508800					35.5686	32.9503	33.9285	36.1599	37.9208	42.0243	38.0378	25.4581	24.8356
	508801	508850					39.7226	35.8882	36.8007	38.4349	38.3535	39.5265	35.5179	26.4657	27.464
	508851	508900	CCNA_00491	GTP cyclohydrolase I	-	CDS	42.7083	41.0727	39.6131	39.273	36.2438	36.0297	40.4376	33.1157	34.9736
	508901	508950	CCNA_00491	GTP cyclohydrolase I	-	CDS	42.1241	43.8378	38.536	38.4349	35.2701	39.4641	37.7978	34.3919	36.3683
	508951	509000	CCNA_00491	GTP cyclohydrolase I	-	CDS	36.9316	42.3976	37.4589	36.4592	38.7322	42.6487	30.5982	28.6152	30.4678
	509001	509050	CCNA_00491	GTP cyclohydrolase I	-	CDS	35.7633	36.5219	34.826	37.1178	38.1912	40.2758	26.2785	27.6076	29.8778
	509051	509100	CCNA_00491	GTP cyclohydrolase I	-	CDS	41.1505	37.7316	39.4336	39.5723	40.301	42.6487	26.7584	29.7571	31.4334
	509101	509150	CCNA_00491	GTP cyclohydrolase I	-	CDS	40.3717	37.7892	39.3139	37.5369	41.2206	44.2098	33.838	28.4808	31.0579
	509151	509200	CCNA_00491	GTP cyclohydrolase I	-	CDS	40.7611	39.7478	42.1862	38.375	40.6796	46.3328	42.1175	28.4808	32.4525
	509201	509250	CCNA_00491	GTP cyclohydrolase I	-	CDS	43.1626	37.2131	40.2713	39.8118	40.355	45.5211	49.0771	33.5859	32.8817
	509251	509300	CCNA_00491	GTP cyclohydrolase I	-	CDS	39.7875	35.0817	39.3139	40.9493	41.5451	49.2677	40.5576	34.3248	31.2188
	509301	509350	CCNA_00491	GTP cyclohydrolase I	-	CDS	39.6577	33.872	38.4762	37.8961	40.301	48.1437	29.9983	33.3172	30.5751
	509351	509400	CCNA_00491	GTP cyclohydrolase I	-	CDS	36.8667	36.3491	42.0665	38.1355	41.1665	45.646	29.8783	30.6303	30.3069
	509401	509450	CCNA_00491	GTP cyclohydrolase I	-	CDS	41.4751	38.8837	46.9134	40.2908	41.1124	42.0867	30.7182	30.899	32.1307
	509451	509500	CCNA_00491	GTP cyclohydrolase I	-	CDS	45.4993	43.3769	44.0412	42.2664	36.9471	36.5917	32.1581	33.8546	33.6863
	509501	509550	CCNA_00491	GTP cyclohydrolase I	-	CDS	56.9228	54.4948	54.9318	52.6234	39.165	35.1555	44.0374	36.4743	32.5598
	509551	509600					66.3991	68.781	58.0434	55.6767	38.9486	33.3447	62.8763	40.1015	35.3491
	509601	509650					74.4474	82.7791	58.7615	54.7787	36.7848	26.6008	60.2365	37.7505	36.3147
	509651	509700					70.9425	77.1914	54.3932	51.6057	34.5669	24.1655	56.3967	32.1753	34.92
	509701	509750	CCNA_00492	cysteinyl-tRNA synthetase	+	CDS	63.5432	60.889	51.0423	46.3972	35.2701	25.2895	52.5569	34.5935	36.1537
	509751	509800	CCNA_00492	cysteinyl-tRNA synthetase	+	CDS	57.1175	51.7297	49.1873	42.8052	37.9749	29.161	48.4772	41.1763	37.2265
	509801	509850	CCNA_00492	cysteinyl-tRNA synthetase	+	CDS	52.574	49.6559	46.3749	44.242	42.7352	32.1582	46.3173	39.1611	38.8894
	509851	509900	CCNA_00492	cysteinyl-tRNA synthetase	+	CDS	51.8601	47.9278	44.6994	45.0203	43.2762	34.4686	43.7974	37.8849	40.0159
	509901	509950	CCNA_00492	cysteinyl-tRNA synthetase	+	CDS	46.2132	42.6857	42.0067	41.7874	41.4911	36.6541	34.678	37.146	37.3875
	509951	510000	CCNA_00492	cysteinyl-tRNA synthetase	+	CDS	38.4245	36.1762	40.032	37.6566	41.9779	39.7139	24.4786	25.8611	31.1652
	510001	510050	CCNA_00492	cysteinyl-tRNA synthetase	+	CDS	31.155	31.2222	35.3646	34.0047	38.7863	40.2134	20.6388	24.1818	27.4103
	510051	510100	CCNA_00492	cysteinyl-tRNA synthetase	+	CDS	26.4817	30.4157	34.4072	35.9204	38.9486	44.0224	17.639	25.6596	28.2686
	510101	510150	CCNA_00492	cysteinyl-tRNA synthetase	+	CDS	25.0538	29.3788	32.7317	34.4836	37.9208	44.0224	15.4791	22.2339	26.6594
	510151	510200	CCNA_00492	cysteinyl-tRNA synthetase	+	CDS	25.2485	29.6668	32.1931	34.5435	37.8667	44.8966	14.1592	20.0172	25.4256
	510201	510250	CCNA_00492	cysteinyl-tRNA synthetase	+	CDS	30.3112	37.962	35.4244	36.579	37.488	44.3971	22.1987	22.5025	26.1766
	510251	510300	CCNA_00492	cysteinyl-tRNA synthetase	+	CDS	40.5015	43.953	40.75	42.2664	40.5173	41.5871	27.2384	29.9586	29.5023
	510301	510350	CCNA_00492	cysteinyl-tRNA synthetase	+	CDS	43.7468	41.5912	40.5107	41.1888	38.7863	42.8985	26.2785	29.6227	30.4678
	510351	510400	CCNA_00492	cysteinyl-tRNA synthetase	+	CDS	43.4223	36.8099	39.1942	37.3573	37.1093	41.712	33.838	32.3768	30.1996
	510401	510450	CCNA_00492	cysteinyl-tRNA synthetase	+	CDS	46.0834	36.9827	39.7328	37.9559	38.624	37.1537	36.3579	33.7202	32.9353
	510451	510500	CCNA_00492	cysteinyl-tRNA synthetase	+	CDS	44.6555	35.1393	40.2713	37.0579	37.9749	30.6596	28.4383	35.5339	35.7782
	510501	510550	CCNA_00492	cysteinyl-tRNA synthetase	+	CDS	40.5015	31.6254	37.1597	34.2441	39.4895	30.7845	25.9185	34.7278	35.0273
	510551	510600	CCNA_00492	cysteinyl-tRNA synthetase	+	CDS	33.6863	28.918	33.8686	31.61	40.9501	35.7175	18.8389	28.4808	32.6671
	510601	510650	CCNA_00492	cysteinyl-tRNA synthetase	+	CDS	28.7535	27.0746	34.108	32.8073	40.301	41.8369	11.6393	26.7344	29.2341
	510651	510700	CCNA_00492	cysteinyl-tRNA synthetase	+	CDS	24.7942	24.6551	31.1759	32.5679	38.1371	44.3346	10.1994	24.9879	26.4448
	510701	510750	CCNA_00492	cysteinyl-tRNA synthetase	+	CDS	23.6259	23.6183	28.4233	33.9448	37.2175	43.5229	12.3593	20.7561	23.5482
	510751	510800	CCNA_00492	cysteinyl-tRNA synthetase	+	CDS	21.2892	22.4661	25.6109	31.7896	35.9733	39.5265	12.4793	19.6813	22.4754
	510801	510850	CCNA_00492	cysteinyl-tRNA synthetase	+	CDS	17.7194	20.2195	22.2599	28.5567	34.5669	37.0288	10.6794	19.6813	23.1727
	510851	510900	CCNA_00492	cysteinyl-tRNA synthetase	+	CDS	16.5511	19.413	22.0804	26.641	32.7276	32.3456	10.0794	20.8904	22.3681
	510901	510950	CCNA_00492	cysteinyl-tRNA synthetase	+	CDS	15.0582	17.3969	18.8491	24.0667	27.0476	27.3501	8.03953	19.2111	19.5788
	510951	511000	CCNA_00492	cysteinyl-tRNA synthetase	+	CDS	11.1639	13.9405	13.5235	19.2773	23.6396	25.5393	6.8396	16.6586	17.0041
	511001	511050	CCNA_00492	cysteinyl-tRNA synthetase	+	CDS	10.3201	14.4014	15.6777	19.9957	22.3954	27.3501	7.31957	14.1732	17.165
	511051	511100	CCNA_00492	cysteinyl-tRNA synthetase	+	CDS	18.4983	20.6228	21.9607	24.0068	26.8312	29.5356	12.5993	16.3899	18.2378
	511101	511150	CCNA_00493	putative polyketide cyclase-dehydrase/lipid transport protein	+	CDS	29.8569	28.4571	29.8594	28.1377	33.1063	32.6578	19.9188	24.1147	23.3873
	511151	511200	CCNA_00493	putative polyketide cyclase-dehydrase/lipid transport protein	+	CDS	36.023	31.6254	36.3818	33.7652	37.5962	35.5302	26.2785	28.6152	27.0348
	511201	511250	CCNA_00493	putative polyketide cyclase-dehydrase/lipid transport protein	+	CDS	39.9822	33.584	36.4417	35.202	39.2191	39.7763	34.918	30.496	29.7705
	511251	511300	CCNA_00493	putative polyketide cyclase-dehydrase/lipid transport protein	+	CDS	44.8502	35.4274	38.0573	38.0757	40.355	42.0243	35.2779	27.6748	31.5943
	511301	511350	CCNA_00493	putative polyketide cyclase-dehydrase/lipid transport protein	+	CDS	42.903	36.4643	38.3565	39.8717	42.8434	41.5871	33.598	26.6672	31.8088
	511351	511400	CCNA_00493	putative polyketide cyclase-dehydrase/lipid transport protein	+	CDS	38.4894	35.0817	39.8525	40.4105	40.6796	44.5844	29.9983	27.003	30.3069
	511401	511450	CCNA_00493	putative polyketide cyclase-dehydrase/lipid transport protein	+	CDS	34.9195	36.061	39.673	40.5901	36.9471	45.9582	29.0383	26.8687	29.3414
	511451	511500	CCNA_00493	putative polyketide cyclase-dehydrase/lipid transport protein	+	CDS	26.6765	31.683	36.2622	36.3994	36.2979	41.3998	20.5188	24.9207	24.2455
	511501	511550	CCNA_00493	putative polyketide cyclase-dehydrase/lipid transport protein	+	CDS	24.9889	31.107	35.7835	35.9204	36.7848	39.5265	17.999	25.1222	23.3336
	511551	511600	CCNA_00493	putative polyketide cyclase-dehydrase/lipid transport protein	+	CDS	21.8734	28.8027	32.1333	36.4592	38.7863	37.2161	17.879	24.9207	25.372
	511601	511650	CCNA_00494	transport protein	+	CDS	19.0824	28.5723	30.757	34.9626	38.4076	40.4632	11.7593	24.1147	24.5137
	511651	511700	CCNA_00494	transport protein	+	CDS	23.6259	31.6254	34.467	36.8184	39.76	37.0288	13.0792	29.6227	27.9467
	511701	511750	CCNA_00494	transport protein	+	CDS	30.8305	41.8216	39.8525	45.6189	40.7337	38.9021	16.919	29.8243	29.2877
	511751	511800	CCNA_00494	transport protein	+	CDS	39.9822	64.5758	43.5625	54.0603	41.0583	43.2731	19.7988	24.7864	31.487
	511801	511850	CCNA_00494	transport protein	+	CDS	57.7665	110.833	54.5728	77.2888	39.7059	48.2061	27.1184	27.1374	29.1268
	511851	511900	CCNA_00494	transport protein	+	CDS	68.2164	126.156	59.3	89.3221	37.8667	46.1455	31.1982	33.4515	26.5521
	511901	511950	CCNA_00494	transport protein	+	CDS	64.6466	92.9177	60.1976	84.9518	38.7322	45.9582	28.5583	40.2359	28.805
	511951	512000	CCNA_00494	transport protein	+	CDS	60.233	59.0456	56.0687	66.6923	37.5421	47.0821	29.5183	38.6909	27.5176
	512001	512050	CCNA_00494	transport protein	+	CDS	69.1251	49.5983	60.6165	56.6944	38.7863	47.5817	34.078	32.1753	27.4103
	512051	512100	CCNA_00495	putative membrane protein insertion efficiency factor YidD	+	CDS	74.772	50.9809	67.3184	54.0603	39.1109	44.2098	44.8774	34.1233	33.2571
	512101	512150	CCNA_00495	putative membrane protein insertion efficiency factor YidD	+	CDS	71.7214	52.0178	66.1814	50.8274	40.4632	38.6523	43.6775	36.9445	34.4909
	512151	512200	CCNA_00495	putative membrane protein insertion efficiency factor YidD	+	CDS	64.0624	49.4255	60.0779	48.9117	41.2747	42.0243	38.2778	34.9293	31.7552
	512201	512250	CCNA_00495	putative membrane protein insertion efficiency factor YidD	+	CDS	58.6103	44.529	57.9237	45.9782	40.9501	42.836	39.8377	32.9142	29.7169
	512251	512300	CCNA_00495	putative membrane protein insertion efficiency factor YidD	+	CDS	58.2858	45.3355	55.6498	46.2775	39.1109	41.8369	35.038	34.3919	32.828
	512301	512350	CCNA_00495	putative membrane protein insertion efficiency factor YidD	+	CDS	58.5454	44.0106	54.9318	44.4815	39.5977	42.3989	23.6386	30.6303	33.7935
	512351	512400	CCNA_00496	threonyl-tRNA synthetase	+	CDS	49.3287	38.5381	46.0757	39.3927	37.8126	39.4016	17.039	28.8167	31.7016
	512401	512450	CCNA_00496	threonyl-tRNA synthetase	+	CDS	46.9272	39.8054	48.1102	42.8651	39.7059	39.2143	22.0787	27.9435	30.7897
	512451	512500	CCNA_00496	threonyl-tRNA synthetase	+	CDS	34.7897	33.4112	40.75	39.0934	36.7307	32.0333	27.8384	28.145	30.8433
	512501	512550	CCNA_00496	threonyl-tRNA synthetase	+	CDS	27.2606	30.3005	39.8525	40.9493	36.4061	38.2777	22.0787	25.6596	30.4142
	512551	512600	CCNA_00496	threonyl-tRNA synthetase	+	CDS	28.2991	33.296	40.1517	40.7697	34.9455	36.1546	19.0789	26.9359	29.6632
	512601	512650	CCNA_00496	threonyl-tRNA synthetase	+	CDS	39.7875	43.8378	44.0412	42.3861	36.2979	33.7193	25.9185	32.3096	33.7399
	512651	512700	CCNA_00496	threonyl-tRNA synthetase	+	CDS	50.2374	52.9971	47.0331	44.4216	37.2716	32.0333	37.5578	39.5642	39.0503
	512701	512750	CCNA_00496	threonyl-tRNA synthetase	+	CDS	56.5982	54.1492	52.8973	49.0314	38.9486	30.5972	43.7974	40.6389	41.6251
	512751	512800	CCNA_00496	threonyl-tRNA synthetase	+	CDS	55.1703	49.0223	53.5555	47.1755	40.896	31.4714	32.0381	39.6985	39.1576
	512801	512850	CCNA_00496	threonyl-tRNA synthetase	+	CDS	54.651	42.9737	50.6833	43.1045	38.4617	31.1591	33.718	39.1611	38.4603
	512851	512900	CCNA_00496	threonyl-tRNA synthetase	+	CDS	52.3144	38.3077	46.4347	39.8717	39.8682	30.6596	40.0777	36.1384	37.4411
	512901	512950	CCNA_00496	threonyl-tRNA synthetase	+	CDS	47.2517	37.5012	44.6396	39.7519	43.0057	37.2786	43.4375	32.5783	34.7054
	512951	513000	CCNA_00496	threonyl-tRNA synthetase	+	CDS	45.0449	37.4436	43.0838	40.9493	42.6271	42.1491	38.7577	29.6899	32.8817
	513001	513050	CCNA_00496	threonyl-tRNA synthetase	+	CDS	47.2517	39.9782	47.1528	44.4216	41.1124	41.2125	38.8777	32.5783	34.9736
	513051	513100	CCNA_00496	threonyl-tRNA synthetase	+	CDS	50.562	42.052	47.7512	44.242	39.3813	36.8415	45.3574	34.9293	36.7974
	513101	513150	CCNA_00496	threonyl-tRNA synthetase	+	CDS	58.3507	43.8954	50.6234	46.4571	41.1124	32.0333	46.6773	36.6086	38.0312
	513151	513200	CCNA_00496	threonyl-tRNA synthetase	+	CDS	54.0669	43.5498	50.6833	45.7387	43.7631	33.9691	41.3976	35.9369	35.9928
	513201	513250	CCNA_00496	threonyl-tRNA synthetase	+	CDS	49.3287	42.1672	48.4094	43.5835	45.0613	39.1519	34.558	36.4071	31.3797
	513251	513300	CCNA_00496	threonyl-tRNA synthetase	+	CDS	49.0042	42.7433	47.5716	42.6854	44.3581	38.2152	39.2377	40.5046	34.33
	513301	513350	CCNA_00496	threonyl-tRNA synthetase	+	CDS	42.5785	38.0772	41.5878	40.8296	42.4648	38.7772	32.0381	39.9672	33.9545
	513351	513400	CCNA_00496	threonyl-tRNA synthetase	+	CDS	36.023	33.9296	39.7328	41.069	41.437	40.9627	26.1585	31.302	32.6671
	513401	513450	CCNA_00496	threonyl-tRNA synthetase	+	CDS	27.9746	28.5147	34.7662	37.4171	37.3257	43.8975	13.5592	26.3985	30.6824
	513451	513500	CCNA_00496	threonyl-tRNA synthetase	+	CDS	28.8833	29.1484	33.5694	35.5612	37.488	40.4632	14.1592	25.1894	26.3912
	513501	513550	CCNA_00496	threonyl-tRNA synthetase	+	CDS	33.232	29.0332	31.0562	32.8073	33.6472	29.7854	21.3588	26.2642	25.6938
	513551	513600	CCNA_00496	threonyl-tRNA synthetase	+	CDS	31.4795	28.0539	29.261	30.712	31.808	27.5999	20.2788	22.5697	23.0118
	513601	513650	CCNA_00496	threonyl-tRNA synthetase	+	CDS	18.6281	21.3716	22.5591	27.0601	26.2903	27.5374	13.3192	22.1667	20.3834
	513651	513700	CCNA_00496	threonyl-tRNA synthetase	+	CDS	18.693	24.0791	22.3796	29.3949	27.859	25.9764	12.7193	19.8157	19.9543
	513701	513750	CCNA_00496	threonyl-tRNA synthetase	+	CDS	34.8546	47.5821	38.536	54.2399	34.9455	28.7863	24.2386	23.1743	26.9812
	513751	513800	CCNA_00496	threonyl-tRNA synthetase	+	CDS	59.1945	111.639	56.7269	102.254	38.1371	28.2243	42.9575	33.3172	32.9889
	513801	513850	CCNA_00496	threonyl-tRNA synthetase	+	CDS	95.2823	210.606	80.8419	166.91	40.4091	26.6008	64.3163	42.1839	37.0656
	513851	513900	CCNA_00496	threonyl-tRNA synthetase	+	CDS	102.487	211.297	83.4149	161.822	37.488	23.2913	76.1956	48.095	41.5178
	513901	513950	CCNA_00496	threonyl-tRNA synthetase	+	CDS	91.4529	140.269	83.9535	119.495	41.1124	23.3537	100.434	54.4763	48.0619
	513951	514000	CCNA_00496	threonyl-tRNA synthetase	+	CDS	84.8324	87.3875	77.4909	83.515	39.8141	25.6641	109.194	59.1783	45.809
	514001	514050	CCNA_00496	threonyl-tRNA synthetase	+	CDS	82.9502	83.4704	74.9777	71.2422	37.488	22.0424	94.0745	56.8273	45.3263
	514051	514100	CCNA_00496	threonyl-tRNA synthetase	+	CDS	80.0943	86.9843	72.285	74.8941	38.083	21.6053	83.8751	50.1101	46.0772
	514101	514150	CCNA_00496	threonyl-tRNA synthetase	+	CDS	67.2429	75.7512	59.4795	69.087	39.0568	27.5374	68.396	38.0192	37.7629
	514151	514200	CCNA_00496	threonyl-tRNA synthetase	+	CDS	51.1461	60.5434	55.59	64.1778	39.1109	31.7211	42.3575	32.3768	32.6671
	514201	514250	CCNA_00496	threonyl-tRNA synthetase	+	CDS	39.9173	47.755	56.7868	53.1024	41.6533	38.4025	26.9984	33.8546	30.1996
	514251	514300	CCNA_00496	threonyl-tRNA synthetase	+	CDS	35.7633	36.6371	49.7857	46.5768	38.029	38.4025	25.3185	31.2349	28.2686
	514301	514350	CCNA_00497	putative rhamnosyl transferase	+	CDS	46.2132	41.764	52.1194	47.5946	39.8141	40.4632	29.0383	34.6606	30.146
	514351	514400	CCNA_00497	putative rhamnosyl transferase	+	CDS	49.9778	44.1258	52.2391	47.2952	41.5451	36.0297	30.7182	33.6531	31.7016
	514401	514450	CCNA_00497	putative rhamnosyl transferase	+	CDS	41.9294	40.2086	42.3657	41.7276	37.5962	31.9709	32.1581	30.2945	31.5943
	514451	514500	CCNA_00497	putative rhamnosyl transferase	+	CDS	36.0879	31.107	35.2449	37.8961	33.7554	31.7836	25.4385	25.6596	29.0732
	514501	514550	CCNA_00497	putative rhamnosyl transferase	+	CDS	24.924	20.6804	26.5683	33.9448	28.4	32.7202	12.3593	21.0919	23.1727
	514551	514600	CCNA_00497	putative rhamnosyl transferase	+	CDS	19.9262	17.7425	24.5936	32.6876	29.9147	35.4053	10.5594	19.2111	19.6861
	514601	514650	CCNA_00497	putative rhamnosyl transferase	+	CDS	25.7029	22.639	29.2012	33.1665	33.6472	36.1546	11.8793	20.0844	21.0807
	514651	514700	CCNA_00497	putative rhamnosyl transferase	+	CDS	29.9218	28.1691	33.5694	33.8251	37.0011	39.1519	15.3591	21.3606	24.4065
	514701	514750	CCNA_00497	putative rhamnosyl transferase	+	CDS	31.155	29.6092	33.8686	34.2441	36.8389	43.3356	20.6388	22.7041	26.2839
	514751	514800	CCNA_00497	putative rhamnosyl transferase	+	CDS	30.8305	27.3626	33.0907	33.9448	33.9177	42.3365	17.519	23.3086	26.3375
	514801	514850	CCNA_00497	putative rhamnosyl transferase	+	CDS	26.8712	25.1736	31.116	34.1843	34.9455	44.0224	13.7992	19.6142	27.1421
	514851	514900	CCNA_00497	putative rhamnosyl transferase	+	CDS	25.0538	25.9801	33.7489	36.7586	37.5962	42.8985	15.5991	21.2934	26.9812
	514901	514950	CCNA_00497	putative rhamnosyl transferase	+	CDS	24.1451	25.6344	33.2104	36.3994	32.944	38.6523	16.679	22.2339	26.4448
	514951	515000	CCNA_00497	putative rhamnosyl transferase	+	CDS	27.001	28.6299	34.3473	36.3395	32.8358	36.779	17.999	20.8232	25.7475
	515001	515050	CCNA_00497	putative rhamnosyl transferase	+	CDS	27.3904	28.918	34.6465	36.9382	35.4865	39.3392	19.7988	23.4429	26.1229
	515051	515100	CCNA_00497	putative rhamnosyl transferase	+	CDS	26.8063	27.8811	31.8341	34.8428	34.8914	37.341	16.0791	23.2414	24.4065
	515101	515150	CCNA_00497	putative rhamnosyl transferase	+	CDS	22.3926	27.593	30.6972	33.5856	36.2979	42.6487	12.1193	21.2263	26.4448
	515151	515200	CCNA_00497	putative rhamnosyl transferase	+	CDS	21.6787	27.5354	30.3381	33.7652	37.0552	43.8351	16.799	22.5025	28.6441
	515201	515250	CCNA_00497	putative rhamnosyl transferase	+	CDS	31.6093	30.4157	35.4843	36.3994	36.6225	41.712	20.1588	28.4808	30.2533
	515251	515300	CCNA_00498	hypothetical protein	-	CDS	43.0977	37.4436	42.7846	40.4704	37.1093	35.9048	21.3588	32.3768	32.1307
	515301	515350	CCNA_00498	hypothetical protein	-	CDS	47.771	41.6488	46.6142	42.2065	38.9486	35.3428	29.6383	32.7798	33.0426
	515351	515400	CCNA_00498	hypothetical protein	-	CDS	51.2759	47.2941	48.8881	46.5768	39.8682	37.341	33.958	34.1904	35.1346
	515401	515450	CCNA_00498	hypothetical protein	-	CDS	46.4729	40.9575	44.5199	40.2309	40.0846	36.5917	35.5179	30.5632	32.0234
	515451	515500	CCNA_00499	hypothetical protein	-	CDS	41.6049	39.4598	42.7846	39.3329	42.1402	39.589	40.5576	29.1525	28.6977
	515501	515550	CCNA_00499	hypothetical protein	-	CDS	40.177	40.4391	41.528	43.4039	44.304	44.9591	27.9584	28.0778	30.0924
	515551	515600	CCNA_00499	hypothetical protein	-	CDS	37.4509	36.3491	36.5015	38.6145	41.9779	43.8975	19.4389	25.4581	27.8394
	515601	515650	CCNA_00499	hypothetical protein	-	CDS	33.1671	32.4895	33.9883	34.7231	39.0568	40.4007	13.9192	22.5025	22.9582
	515651	515700	CCNA_00499	hypothetical protein	-	CDS	27.001	26.2681	27.1069	26.5213	30.2392	31.4089	8.87948	17.599	20.1152
	515701	515750	CCNA_00499	hypothetical protein	-	CDS	15.0582	15.9567	17.2335	16.5833	20.9349	20.9809	12.1193	12.6955	15.5558
	515751	515800	CCNA_00499	hypothetical protein	-	CDS	4.99778	6.10618	6.16337	6.40581	9.46667	9.24159	6.23964	4.90354	6.49051
	515801	515850	CCNA_00499	hypothetical protein	-	CDS	5.58194	7.02787	9.69384	10.2373	10.5486	13.3004	4.31975	9.80708	8.47521
	515851	515900	CCNA_00500	hydroxymethylglutaryl-CoA lyase	-	CDS	14.3443	17.1088	18.3704	20.4148	22.3413	26.1012	8.75949	18.6737	14.322
	515901	515950	CCNA_00500	hydroxymethylglutaryl-CoA lyase	-	CDS	24.5995	26.7866	26.1494	27.9581	29.2114	33.2822	10.6794	22.7712	19.4179
	515951	516000	CCNA_00500	hydroxymethylglutaryl-CoA lyase	-	CDS	25.7029	26.1529	25.6109	31.0712	29.536	33.5944	9.71943	24.8536	22.7972
	516001	516050	CCNA_00500	hydroxymethylglutaryl-CoA lyase	-	CDS	18.7579	20.6804	21.0033	27.9581	28.8328	31.6587	8.5195	20.8904	20.8662
	516051	516100	CCNA_00500	hydroxymethylglutaryl-CoA lyase	-	CDS	10.6446	12.3276	14.2416	21.4325	24.5051	26.2886	5.75966	16.7929	16.9504
	516101	516150	CCNA_00500	hydroxymethylglutaryl-CoA lyase	-	CDS	6.231	5.87576	6.46256	11.6741	16.0122	14.9864	4.07976	11.8894	11.2645
	516151	516200	CCNA_00500	hydroxymethylglutaryl-CoA lyase	-	CDS	3.31022	3.74436	3.94934	6.40581	9.41257	8.80449	2.03988	6.38132	6.86599
	516201	516250	CCNA_00500	hydroxymethylglutaryl-CoA lyase	-	CDS	5.38722	6.62463	6.16337	10.9557	13.037	13.9248	2.99983	7.18738	8.04608
	516251	516300	CCNA_00500	hydroxymethylglutaryl-CoA lyase	-	CDS	10.9692	12.3852	14.6006	21.3727	22.0709	24.9773	4.79972	13.2328	13.0883
	516301	516350	CCNA_00500	hydroxymethylglutaryl-CoA lyase	-	CDS	14.9933	15.2078	20.8238	27.4193	27.264	32.7827	6.11964	19.547	18.506
	516351	516400	CCNA_00500	hydroxymethylglutaryl-CoA lyase	-	CDS	19.407	18.7794	25.0724	30.9514	30.9966	38.4025	9.47945	21.6293	22.0463
	516401	516450	CCNA_00500	hydroxymethylglutaryl-CoA lyase	-	CDS	26.8063	23.8487	28.8422	30.7718	36.0274	41.6496	12.2393	20.6889	22.8509
	516451	516500	CCNA_00500	hydroxymethylglutaryl-CoA lyase	-	CDS	30.2463	26.9594	32.3128	32.0291	36.1356	44.7717	17.639	23.3086	25.3183
	516501	516550	CCNA_00500	hydroxymethylglutaryl-CoA lyase	-	CDS	27.5851	28.5723	32.4325	32.6277	39.3272	47.2695	16.679	24.5177	26.9276
	516551	516600	CCNA_00500	hydroxymethylglutaryl-CoA lyase	-	CDS	28.1044	28.9756	32.4325	35.8606	41.5451	52.8269	13.9192	20.8904	25.6938
	516601	516650	CCNA_00500	hydroxymethylglutaryl-CoA lyase	-	CDS	28.7535	29.3788	30.9964	33.2863	40.6796	46.4577	18.8389	20.6889	29.9314
	516651	516700	CCNA_00500	hydroxymethylglutaryl-CoA lyase	-	CDS	32.1286	31.8558	37.6384	35.5612	43.1139	42.0243	20.6388	25.9283	31.8088
	516701	516750	CCNA_00500	hydroxymethylglutaryl-CoA lyase	-	CDS	37.0615	35.6002	39.0147	38.2553	41.1665	42.0867	18.4789	31.1677	29.3414
	516751	516800	CCNA_00501	glucosyltransferase	-	CDS	33.7512	32.4895	33.3301	35.1422	38.5158	40.7754	19.7988	30.5632	28.054
	516801	516850	CCNA_00501	glucosyltransferase	-	CDS	31.0252	27.8811	28.7225	33.406	35.3242	38.465	22.1987	27.003	24.4065
	516851	516900	CCNA_00501	glucosyltransferase	-	CDS	19.9911	18.0305	19.268	24.9048	30.1311	31.7836	12.4793	19.4126	19.6861
	516901	516950	CCNA_00501	glucosyltransferase	-	CDS	7.72384	9.27448	12.1472	18.1398	23.2069	22.0424	6.23964	11.352	14.0538
	516951	517000	CCNA_00501	glucosyltransferase	-	CDS	11.099	11.7515	14.2416	19.397	23.1528	22.2298	5.63967	12.7626	13.5711
	517001	517050	CCNA_00501	glucosyltransferase	-	CDS	19.7964	15.8991	19.9861	19.9358	24.8838	24.8524	7.07959	15.4495	14.6975
	517051	517100	CCNA_00501	glucosyltransferase	-	CDS	21.3541	16.9936	19.3279	19.2773	25.8575	24.9148	8.39951	17.3303	14.5366
	517101	517150	CCNA_00501	glucosyltransferase	-	CDS	13.3707	12.6156	11.848	14.6675	18.6629	19.8569	5.39969	14.9121	11.9618
	517151	517200	CCNA_00501	glucosyltransferase	-	CDS	5.58194	6.85505	6.46256	10.3571	13.8484	13.5502	3.11982	10.1429	8.79705
	517201	517250	CCNA_00501	glucosyltransferase	-	CDS	5.06269	5.41492	5.32563	7.84263	12.3878	10.7402	4.91971	9.33687	7.45604
	517251	517300	CCNA_00501	glucosyltransferase	-	CDS	4.93287	5.99097	5.86418	7.24395	11.8469	11.4271	4.19976	8.93384	6.97327
	517301	517350	CCNA_00501	glucosyltransferase	-	CDS	3.37512	4.37802	5.20595	6.58541	9.57486	9.92846	2.03988	6.85152	6.11502
	517351	517400	CCNA_00501	glucosyltransferase	-	CDS	8.69743	9.96575	9.63401	9.69852	15.0385	14.5493	7.19958	10.3445	9.70894
	517401	517450	CCNA_00501	glucosyltransferase	-	CDS	20.5104	18.0305	18.8491	17.3017	25.4248	23.4786	12.7193	16.1884	14.322
	517451	517500	CCNA_00501	glucosyltransferase	-	CDS	25.3783	22.1205	22.619	22.2707	29.8606	29.0985	15.5991	19.4798	16.5749
	517501	517550	CCNA_00501	glucosyltransferase	-	CDS	22.1979	21.026	21.7812	22.5101	28.7787	30.2225	12.7193	19.4126	17.165
	517551	517600	CCNA_00501	glucosyltransferase	-	CDS	14.0847	15.2655	15.7375	18.978	21.6381	24.9148	8.6395	15.9197	13.1956
	517601	517650	CCNA_00501	glucosyltransferase	-	CDS	6.36081	7.94956	10.4717	13.0511	15.9581	19.4198	8.75949	10.4116	9.6553
	517651	517700	CCNA_00501	glucosyltransferase	-	CDS	11.2937	9.67772	13.1645	13.7695	16.0122	20.1691	11.0394	10.546	10.9427
	517701	517750	CCNA_00501	glucosyltransferase	-	CDS	21.6787	22.4661	23.9354	22.1509	26.9394	31.7211	15.1191	15.9869	15.6094
	517751	517800	CCNA_00501	glucosyltransferase	-	CDS	27.2606	27.1322	26.1494	29.3949	32.5112	37.4659	21.4787	25.2566	22.0999
	517801	517850	CCNA_00501	glucosyltransferase	-	CDS	30.1165	30.4733	28.2438	34.5435	36.4602	45.8333	24.8386	29.8243	25.5329
	517851	517900	CCNA_00501	glucosyltransferase	-	CDS	28.2991	27.7082	27.8848	32.2685	34.9455	44.3971	32.3981	28.3465	21.7244
	517901	517950	CCNA_00501	glucosyltransferase	-	CDS	22.5874	25.2888	22.978	28.1975	31.6998	38.1528	29.2783	24.0475	19.6861
	517951	518000	CCNA_00501	glucosyltransferase	-	CDS	16.5511	21.4868	19.5074	21.2529	26.8853	30.5347	14.2792	17.6662	15.5021
	518001	518050	CCNA_00501	glucosyltransferase	-	CDS	9.4114	12.27	10.7111	12.2728	15.7958	16.485	8.87948	10.6131	9.70894
	518051	518100	CCNA_00501	glucosyltransferase	-	CDS	6.03628	7.77674	7.53966	9.69852	11.3059	11.1149	5.27969	7.52324	7.9388
	518101	518150	CCNA_00501	glucosyltransferase	-	CDS	13.6303	12.7884	12.3267	16.4037	18.6629	17.4841	10.5594	11.6207	14.1075
	518151	518200	CCNA_00501	glucosyltransferase	-	CDS	24.7293	22.4085	20.8238	24.9048	28.941	23.8533	12.9592	18.0692	18.7742
	518201	518250	CCNA_00501	glucosyltransferase	-	CDS	26.6765	24.8856	23.0977	25.3239	31.9162	27.0379	10.4394	22.7041	19.5788
	518251	518300	CCNA_00501	glucosyltransferase	-	CDS	18.6281	20.9108	20.4049	20.4746	26.723	24.4777	11.2793	19.95	18.3987
	518301	518350	CCNA_00501	glucosyltransferase	-	CDS	13.0462	13.3069	15.7375	18.2596	19.907	19.6072	10.1994	15.0465	16.1458
	518351	518400	CCNA_00501	glucosyltransferase	-	CDS	16.6809	20.0467	16.4556	22.8693	20.3398	16.6723	12.7193	17.4647	15.073
	518401	518450	CCNA_00501	glucosyltransferase	-	CDS	35.309	37.962	29.6201	29.9337	25.1002	19.1076	23.2786	25.3238	20.437
	518451	518500	CCNA_00502	glycosyl transferase family protein	+	CDS	49.5884	46.1996	39.2541	36.2198	31.1048	24.7899	24.9585	25.8611	24.9429
	518501	518550	CCNA_00502	glycosyl transferase family protein	+	CDS	55.7544	42.5129	46.0757	40.7098	37.9749	32.0958	22.4387	26.8687	25.1038
	518551	518600	CCNA_00502	glycosyl transferase family protein	+	CDS	43.8766	34.9089	42.4255	36.6987	36.9471	36.3419	18.3589	27.9435	25.8011
	518601	518650	CCNA_00502	glycosyl transferase family protein	+	CDS	31.7391	29.0908	34.1678	32.7475	34.3505	37.6532	8.99948	24.5177	23.6555
	518651	518700	CCNA_00502	glycosyl transferase family protein	+	CDS	19.9911	20.2771	25.5511	26.8805	30.077	29.9103	7.67955	20.6217	20.3834
	518701	518750	CCNA_00502	glycosyl transferase family protein	+	CDS	9.15178	12.7308	14.3014	18.499	23.261	20.6062	5.63967	15.4495	15.2876
	518751	518800	CCNA_00502	glycosyl transferase family protein	+	CDS	5.58194	8.4104	6.5224	11.9735	15.9581	12.3013	2.15987	8.39647	11.64
	518801	518850	CCNA_00502	glycosyl transferase family protein	+	CDS	7.07478	8.81364	8.73643	14.3682	15.6335	16.1103	4.55973	10.8818	13.5711
	518851	518900	CCNA_00502	glycosyl transferase family protein	+	CDS	18.2386	16.2447	18.0712	21.5523	21.4217	25.2895	11.5193	18.4051	18.7206
	518901	518950	CCNA_00502	glycosyl transferase family protein	+	CDS	33.3618	25.9801	29.1414	26.9403	29.4819	32.3456	24.7186	26.3313	23.7091
	518951	519000	CCNA_00502	glycosyl transferase family protein	+	CDS	41.0856	35.0817	35.6638	31.7297	36.0815	39.6514	35.038	32.2424	27.7322
	519001	519050	CCNA_00502	glycosyl transferase family protein	+	CDS	49.3287	41.764	41.4681	35.7408	39.2191	41.712	37.0778	34.5263	31.3797
	519051	519100	CCNA_00502	glycosyl transferase family protein	+	CDS	49.9778	40.7847	42.4255	37.9559	40.7337	45.5211	38.2778	31.9066	34.8664
	519101	519150	CCNA_00502	glycosyl transferase family protein	+	CDS	46.5378	37.1555	40.8697	38.1954	42.6811	48.9554	40.7976	32.444	37.6557
	519151	519200	CCNA_00502	glycosyl transferase family protein	+	CDS	42.5136	37.8468	45.956	42.8052	44.4122	50.4541	36.8379	31.6379	33.8472
	519201	519250	CCNA_00502	glycosyl transferase family protein	+	CDS	47.1219	44.5867	48.3495	46.1578	42.032	48.2686	25.5585	27.2046	30.6288
	519251	519300					49.6533	50.1744	49.0676	52.2044	41.437	44.8342	26.5185	27.9435	31.3797
	519301	519350	CCNA_00503	hypothetical protein	+	CDS	49.9129	48.2734	46.8536	50.9471	42.1402	40.9003	26.0385	31.1005	29.8778
	519351	519400	CCNA_00503	hypothetical protein	+	CDS	46.6676	42.6281	45.2978	45.3196	40.9501	39.4641	26.1585	32.6455	34.169
	519401	519450	CCNA_00503	hypothetical protein	+	CDS	49.3287	41.0727	46.1355	44.6012	42.3566	45.0215	29.9983	31.5036	35.4564
	519451	519500	CCNA_00503	hypothetical protein	+	CDS	47.1219	39.2293	41.7673	41.4282	42.1943	42.5862	34.078	30.5632	34.1154
	519501	519550	CCNA_00503	hypothetical protein	+	CDS	50.9514	44.4138	45.2379	40.3506	45.981	38.4025	36.5979	31.7051	34.8664
	519551	519600	CCNA_00503	hypothetical protein	+	CDS	48.485	44.4714	45.3576	38.9737	47.4956	33.8442	38.1578	36.5414	39.3185
	519601	519650	CCNA_00503	hypothetical protein	+	CDS	45.0449	38.3653	40.032	37.6566	42.1402	33.532	41.5176	36.2056	37.3338
	519651	519700	CCNA_00503	hypothetical protein	+	CDS	35.309	31.9134	33.5096	35.681	38.7863	36.6541	35.6379	29.8243	30.6824
	519701	519750	CCNA_00503	hypothetical protein	+	CDS	26.0274	25.8073	30.8169	35.2619	36.0274	36.9664	19.0789	25.3238	26.4984
	519751	519800	CCNA_00504	23S rRNA methyltransferase	-	CDS	19.7964	24.8856	32.612	38.4947	35.216	39.3392	12.1193	20.353	23.4946
	519801	519850	CCNA_00504	23S rRNA methyltransferase	-	CDS	30.7656	32.1439	41.2886	41.6677	34.9455	35.655	17.399	23.5101	26.1766
	519851	519900	CCNA_00504	23S rRNA methyltransferase	-	CDS	48.8744	44.2986	49.7258	44.9005	36.4602	29.9103	23.9986	30.4288	29.2341
	519901	519950	CCNA_00504	23S rRNA methyltransferase	-	CDS	57.7016	51.1537	56.3679	46.3972	36.0274	29.8478	48.3572	34.6606	34.5445
	519951	520000	CCNA_00504	23S rRNA methyltransferase	-	CDS	60.2979	52.7666	60.5566	49.7498	40.2469	30.3474	58.3166	35.4667	38.8894
	520001	520050	CCNA_00504	23S rRNA methyltransferase	-	CDS	57.442	49.2527	56.4277	48.6123	40.8419	25.5393	56.6367	40.1015	39.2112
	520051	520100	CCNA_00504	23S rRNA methyltransferase	-	CDS	64.0624	53.2275	61.8731	49.8695	42.032	22.6669	62.8763	45.3409	43.878
	520101	520150	CCNA_00504	23S rRNA methyltransferase	-	CDS	84.1185	67.8593	75.6359	54.6589	43.2221	23.5411	65.6362	50.6475	48.9738
	520151	520200	CCNA_00504	23S rRNA methyltransferase	-	CDS	126.372	94.3578	109.146	62.3818	43.168	24.3528	71.9958	50.6475	49.8857
	520201	520250					163.888	131.974	131.645	75.1934	40.4632	29.8478	67.1961	43.796	46.3454
	520251	520300					162.266	136.41	125.302	76.2112	40.7337	33.9691	63.5963	38.1536	41.1959
	520301	520350					123.841	108.644	109.744	70.1047	40.7878	38.9645	49.6771	32.847	35.2418
	520351	520400	CCNA_00505	ubiquinol-cytochrome c reductase iron-sulfur subunit	+	CDS	77.1735	55.5893	83.8936	56.1556	37.0552	43.6478	35.7579	29.4212	29.1268
	520401	520450	CCNA_00505	ubiquinol-cytochrome c reductase iron-sulfur subunit	+	CDS	51.925	33.9872	66.3609	44.242	36.352	42.3989	21.4787	23.3086	26.713
	520451	520500	CCNA_00505	ubiquinol-cytochrome c reductase iron-sulfur subunit	+	CDS	40.7611	26.7866	59.3	44.9604	38.4076	46.8324	16.799	22.5025	27.5712
	520501	520550	CCNA_00505	ubiquinol-cytochrome c reductase iron-sulfur subunit	+	CDS	41.7347	28.8027	49.666	41.3085	38.083	45.9582	19.5589	23.1071	28.6977
	520551	520600	CCNA_00505	ubiquinol-cytochrome c reductase iron-sulfur subunit	+	CDS	43.617	29.2636	47.2126	37.1777	39.4895	46.9573	20.2788	25.8611	33.6863
	520601	520650	CCNA_00505	ubiquinol-cytochrome c reductase iron-sulfur subunit	+	CDS	48.0306	31.5102	49.9053	36.579	43.8712	50.579	24.9585	29.1525	33.2035
	520651	520700	CCNA_00505	ubiquinol-cytochrome c reductase iron-sulfur subunit	+	CDS	48.0306	32.2015	51.0423	38.7941	43.7631	49.3925	30.2382	32.0409	30.4678
	520701	520750	CCNA_00505	ubiquinol-cytochrome c reductase iron-sulfur subunit	+	CDS	44.6555	32.8927	51.6407	40.5302	41.0583	46.7699	30.7182	29.0854	29.8778
	520751	520800	CCNA_00505	ubiquinol-cytochrome c reductase iron-sulfur subunit	+	CDS	39.8524	33.5264	52.1194	40.7697	38.2994	43.8351	22.0787	28.4808	27.7858
	520801	520850	CCNA_00505	ubiquinol-cytochrome c reductase iron-sulfur subunit	+	CDS	45.5642	41.5336	54.1539	42.8052	36.5143	39.7763	21.7187	29.2197	25.7475
	520851	520900	CCNA_00505	ubiquinol-cytochrome c reductase iron-sulfur subunit	+	CDS	70.1636	62.6172	64.506	50.7077	37.3798	33.1573	31.1982	32.0409	31.5406
	520901	520950	CCNA_00505	ubiquinol-cytochrome c reductase iron-sulfur subunit	+	CDS	86.2604	69.9331	71.5669	54.0603	37.1634	28.3492	38.8777	34.2576	33.2571
	520951	521000	CCNA_00506	cytochrome b	+	CDS	80.6135	58.9304	66.1814	50.3485	36.2979	27.9745	45.2374	36.5414	34.2763
	521001	521050	CCNA_00506	cytochrome b	+	CDS	76.7841	51.8449	65.583	47.2354	41.2747	33.5944	50.0371	39.7657	33.4717
	521051	521100	CCNA_00506	cytochrome b	+	CDS	66.3342	47.8126	61.9927	45.3795	40.1387	31.0967	43.9174	33.5859	34.2763
	521101	521150	CCNA_00506	cytochrome b	+	CDS	68.9953	49.7135	61.155	46.8762	38.8945	30.2225	44.2774	33.1157	34.4909
	521151	521200	CCNA_00506	cytochrome b	+	CDS	70.5531	47.8126	63.2493	45.6189	39.7059	30.2225	52.197	33.6531	37.2265
	521201	521250	CCNA_00506	cytochrome b	+	CDS	69.2549	46.3148	65.1043	45.4394	40.7337	29.7229	46.4373	33.5859	37.5484
	521251	521300	CCNA_00506	cytochrome b	+	CDS	66.9183	44.241	63.6084	46.038	40.6796	31.3465	62.7563	34.795	37.6557
	521301	521350	CCNA_00506	cytochrome b	+	CDS	66.464	41.9368	61.8132	46.6966	38.624	34.2813	53.0369	34.3248	34.8664
	521351	521400	CCNA_00506	cytochrome b	+	CDS	65.6202	40.5543	58.941	42.6256	39.8682	34.4062	42.9575	33.1828	32.3453
	521401	521450	CCNA_00506	cytochrome b	+	CDS	67.4376	36.8675	58.4623	40.9493	41.4911	39.9636	50.2771	31.9066	31.7016
	521451	521500	CCNA_00506	cytochrome b	+	CDS	64.9062	37.7892	61.9329	40.9493	41.4911	42.4613	46.0773	28.7495	32.6135
	521501	521550	CCNA_00506	cytochrome b	+	CDS	66.6587	34.3905	63.8477	42.0269	40.0305	41.712	38.6377	29.9586	35.0809
	521551	521600	CCNA_00506	cytochrome b	+	CDS	63.8028	34.3905	62.4714	41.3085	38.8945	40.2134	38.8777	31.2349	34.0618
	521601	521650	CCNA_00506	cytochrome b	+	CDS	68.8006	39.2293	64.9248	45.0801	40.6796	38.2777	34.078	34.1233	32.7207
	521651	521700	CCNA_00506	cytochrome b	+	CDS	69.3848	40.2086	63.6682	46.038	37.2716	34.4062	37.5578	36.9445	35.2955
	521701	521750	CCNA_00506	cytochrome b	+	CDS	71.3319	44.1834	69.0537	50.2287	39.4895	34.3437	41.7576	35.3323	35.3491
	521751	521800	CCNA_00506	cytochrome b	+	CDS	64.5817	47.5821	63.8477	44.4216	37.0011	39.2767	35.5179	33.4515	32.5598
	521801	521850	CCNA_00506	cytochrome b	+	CDS	66.5289	52.5362	64.3863	43.2243	39.3272	43.2107	32.9981	33.3172	34.3836
	521851	521900	CCNA_00506	cytochrome b	+	CDS	60.4926	48.2158	59.8385	41.7276	39.6518	43.0858	30.4782	30.6303	34.8664
	521901	521950	CCNA_00506	cytochrome b	+	CDS	62.1802	43.8954	59.1205	42.446	39.2191	45.4586	27.9584	30.2945	31.2188
	521951	522000	CCNA_00506	cytochrome b	+	CDS	67.1779	44.6443	62.8903	45.4394	39.3813	43.1482	42.9575	34.6606	35.0809
	522001	522050	CCNA_00506	cytochrome b	+	CDS	63.9975	43.1465	59.0606	42.2065	36.2979	39.0894	46.1973	34.1233	33.0426
	522051	522100	CCNA_00506	cytochrome b	+	CDS	65.6202	45.9692	62.9502	41.8473	38.029	35.4677	42.5975	33.25	34.0081
	522101	522150	CCNA_00506	cytochrome b	+	CDS	64.3221	42.9737	58.8811	40.2908	34.2423	30.0976	41.5176	31.5707	34.7054
	522151	522200	CCNA_00506	cytochrome b	+	CDS	56.9877	37.4436	54.7523	41.3085	34.4587	29.4107	35.5179	30.5632	30.2533
	522201	522250	CCNA_00506	cytochrome b	+	CDS	45.9536	30.6461	47.0331	36.8783	33.7013	30.2225	29.1583	25.1222	24.9429
	522251	522300	CCNA_00507	cytochrome c1	+	CDS	29.9218	24.0791	36.0826	34.1843	31.808	27.4125	23.2786	20.5546	23.3873
	522301	522350	CCNA_00507	cytochrome c1	+	CDS	31.3497	27.0746	36.8605	37.0579	31.808	25.5393	18.3589	22.8384	24.4065
	522351	522400	CCNA_00507	cytochrome c1	+	CDS	52.8337	36.5219	46.7937	39.7519	33.485	23.104	29.3983	27.5404	28.4831
	522401	522450	CCNA_00507	cytochrome c1	+	CDS	72.0459	49.5407	60.796	43.2243	36.1356	23.2289	45.5973	33.5187	31.5406
	522451	522500	CCNA_00507	cytochrome c1	+	CDS	78.1471	53.0547	65.9421	43.7631	33.9718	22.6044	50.3971	36.5414	34.0081
	522501	522550	CCNA_00507	cytochrome c1	+	CDS	59.7137	42.5129	52.0595	37.2375	28.6705	23.104	39.9577	30.0929	30.3606
	522551	522600	CCNA_00507	cytochrome c1	+	CDS	39.6577	28.7451	38.0573	30.4725	24.8838	20.9185	22.9187	20.2187	21.6171
	522601	522650	CCNA_00507	cytochrome c1	+	CDS	17.2651	15.6687	26.9872	25.8028	20.7185	18.171	11.3993	13.8374	17.6477
	522651	522700	CCNA_00507	cytochrome c1	+	CDS	21.4191	16.8208	27.1069	28.3173	23.9101	23.6035	17.399	18.6737	18.8815
	522701	522750	CCNA_00507	cytochrome c1	+	CDS	43.0977	28.6875	41.8271	33.0468	30.8343	29.161	36.8379	25.9283	24.031
	522751	522800	CCNA_00507	cytochrome c1	+	CDS	52.4442	33.6992	49.666	35.8606	34.08	34.5311	40.0777	28.2793	27.9467
	522801	522850	CCNA_00507	cytochrome c1	+	CDS	57.8964	33.0656	51.521	37.0579	37.6503	41.8994	33.838	27.7419	31.1652
	522851	522900	CCNA_00507	cytochrome c1	+	CDS	62.6345	38.1348	56.1884	40.2908	41.2206	42.2116	34.678	28.6823	31.8625
	522901	522950	CCNA_00507	cytochrome c1	+	CDS	64.4519	42.34	59.7787	42.5058	41.7615	36.9664	38.3978	37.4818	34.9736
	522951	523000	CCNA_00507	cytochrome c1	+	CDS	64.9711	43.3193	61.0952	45.8584	43.0598	35.7175	38.8777	41.3106	40.3913
	523001	523050	CCNA_00507	cytochrome c1	+	CDS	67.6972	45.2203	57.7442	43.6433	43.1139	34.1564	38.8777	36.6758	40.2304
	523051	523100	CCNA_00507	cytochrome c1	+	CDS	63.9326	41.9944	53.735	41.7276	42.7893	36.8415	40.4376	34.7278	37.7629
	523101	523150					49.134	36.1186	42.246	36.2796	38.6781	39.6514	34.438	29.8243	31.6479
	523151	523200	CCNA_00508	aspartate protease	-	CDS	34.7248	30.9918	33.1506	32.6277	33.6472	37.6532	30.8382	23.7116	25.8547
	523201	523250	CCNA_00508	aspartate protease	-	CDS	24.4696	24.1367	24.6535	28.437	30.2933	35.5926	22.5587	20.0844	21.6171
	523251	523300	CCNA_00508	aspartate protease	-	CDS	10.9692	12.7308	15.4383	20.8937	22.8282	25.5393	6.8396	15.1808	16.0922
	523301	523350	CCNA_00508	aspartate protease	-	CDS	3.31022	4.89647	7.71917	10.7163	11.7928	12.4886	1.55991	8.7995	8.52885
	523351	523400	CCNA_00508	aspartate protease	-	CDS	1.62266	1.44014	3.29112	3.65191	4.86857	5.12034	1.19993	4.29899	2.78931
	523401	523450	CCNA_00508	aspartate protease	-	CDS	2.66116	3.28351	4.66741	6.16634	7.03238	8.42983	0.719958	6.24697	5.09585
	523451	523500	CCNA_00508	aspartate protease	-	CDS	10.5148	9.96575	12.3267	15.3859	14.8762	19.1076	4.91971	13.703	12.391
	523501	523550	CCNA_00508	aspartate protease	-	CDS	18.9526	17.224	20.5845	24.3062	23.5314	29.161	12.4793	19.6142	16.7895
	523551	523600	CCNA_00508	aspartate protease	-	CDS	24.5995	23.4454	27.7052	30.5922	32.403	35.4053	18.9589	23.9131	22.8509
	523601	523650	CCNA_00508	aspartate protease	-	CDS	26.287	25.692	32.8514	32.9271	36.6225	41.2749	17.999	23.4429	26.6057
	523651	523700	CCNA_00508	aspartate protease	-	CDS	25.5081	23.9639	30.8169	34.2441	37.3798	42.5238	16.0791	23.3758	24.621
	523701	523750	CCNA_00508	aspartate protease	-	CDS	24.7293	25.0008	29.7996	32.8073	37.8667	41.2749	18.9589	23.4429	26.2839
	523751	523800	CCNA_00508	aspartate protease	-	CDS	21.2892	21.026	27.3462	29.4548	33.5391	38.5274	18.9589	19.144	25.962
	523801	523850	CCNA_00508	aspartate protease	-	CDS	15.902	19.2402	23.8157	29.6344	30.8343	36.4044	10.7994	19.0768	22.3145
	523851	523900	CCNA_00508	aspartate protease	-	CDS	15.9669	22.2357	22.5591	28.8561	29.4819	34.3437	7.91954	19.8828	22.0463
	523901	523950	CCNA_00508	aspartate protease	-	CDS	20.7051	28.2843	25.4314	32.2087	33.8636	37.1537	11.6393	20.6889	23.5482
	523951	524000	CCNA_00509	phosphoglycerate mutase family	-	CDS	24.0802	27.7658	28.7225	30.8916	36.2438	44.2098	15.3591	22.3682	24.4601
	524001	524050	CCNA_00509	phosphoglycerate mutase family	-	CDS	29.5323	26.7866	30.2783	31.7297	37.4339	42.0867	19.4389	20.9576	27.7322
	524051	524100	CCNA_00509	phosphoglycerate mutase family	-	CDS	34.7248	28.9756	32.5522	34.5435	38.029	40.4632	18.9589	23.0399	27.9467
	524101	524150	CCNA_00509	phosphoglycerate mutase family	-	CDS	33.1671	27.8811	30.9365	32.5679	35.5947	38.3401	24.1186	23.2414	24.1382
	524151	524200	CCNA_00509	phosphoglycerate mutase family	-	CDS	29.078	26.7289	28.902	28.1975	31.4293	33.3447	21.1188	21.2263	22.7972
	524201	524250	CCNA_00509	phosphoglycerate mutase family	-	CDS	19.7964	20.2195	21.7812	23.7075	26.7771	27.7872	13.0792	17.8005	18.2378
	524251	524300	CCNA_00509	phosphoglycerate mutase family	-	CDS	8.3729	11.7515	12.5661	15.0866	18.176	18.2958	6.71961	14.4419	14.8048
	524301	524350	CCNA_00509	phosphoglycerate mutase family	-	CDS	3.05059	4.1476	3.94934	6.40581	7.84381	7.36829	2.03988	5.77677	6.81235
	524351	524400	CCNA_00509	phosphoglycerate mutase family	-	CDS	2.98569	2.99549	3.76983	4.37032	6.70781	6.3692	1.7999	3.89596	4.50581
	524401	524450	CCNA_00509	phosphoglycerate mutase family	-	CDS	12.5269	10.5418	13.2842	13.4702	17.7432	20.1691	6.95959	12.2924	14.5902
	524451	524500	CCNA_00509	phosphoglycerate mutase family	-	CDS	22.3926	21.026	23.6961	24.366	26.9394	32.97	12.2393	19.8828	20.0079
	524501	524550	CCNA_00509	phosphoglycerate mutase family	-	CDS	27.3904	29.206	31.5349	31.2508	34.4587	37.5283	19.4389	23.3086	24.2992
	524551	524600	CCNA_00510	carboxymethylenebutenolidase	-	CDS	32.7776	34.6209	35.7835	36.8184	37.8667	43.6478	17.039	24.9207	30.8433
	524601	524650	CCNA_00510	carboxymethylenebutenolidase	-	CDS	34.7897	33.0079	35.1252	36.1	35.2701	45.8957	19.9188	24.9207	31.0579
	524651	524700	CCNA_00510	carboxymethylenebutenolidase	-	CDS	34.2056	33.0079	35.3047	35.3816	37.7585	42.7111	24.9585	24.9879	30.736
	524701	524750	CCNA_00510	carboxymethylenebutenolidase	-	CDS	34.1407	32.8351	35.2449	35.202	37.8126	38.0903	19.9188	20.9576	28.4831
	524751	524800	CCNA_00510	carboxymethylenebutenolidase	-	CDS	26.4168	28.8027	31.5349	31.6698	34.7832	38.5274	16.919	20.5546	27.5712
	524801	524850	CCNA_00510	carboxymethylenebutenolidase	-	CDS	19.3421	24.1367	25.9699	28.7363	30.7802	40.5881	12.2393	21.0919	25.1038
	524851	524900	CCNA_00510	carboxymethylenebutenolidase	-	CDS	19.6666	23.7911	25.5511	28.3771	32.0244	40.5881	13.5592	20.5546	24.2992
	524901	524950	CCNA_00510	carboxymethylenebutenolidase	-	CDS	23.3662	24.4823	25.8503	29.1554	33.7554	38.7148	14.0392	21.2263	24.5674
	524951	525000	CCNA_00510	carboxymethylenebutenolidase	-	CDS	27.3904	25.5768	27.4659	31.4902	35.6488	40.0885	14.7591	23.3086	24.1919
	525001	525050	CCNA_00510	carboxymethylenebutenolidase	-	CDS	27.7799	24.7704	28.3036	29.6942	33.485	35.4677	17.879	26.2642	21.8853
	525051	525100	CCNA_00510	carboxymethylenebutenolidase	-	CDS	22.6523	20.6804	24.5338	24.7851	26.5067	31.4089	16.799	22.0995	16.8968
	525101	525150	CCNA_00510	carboxymethylenebutenolidase	-	CDS	11.1639	11.2331	13.7629	15.4458	15.7417	18.2334	8.03953	12.0909	11.7473
	525151	525200	CCNA_00510	carboxymethylenebutenolidase	-	CDS	4.02419	4.95407	7.36014	10.7761	10.8731	12.676	3.3598	7.52324	10.0844
	525201	525250	CCNA_00511	carboxymethylenebutenolidase	-	CDS	11.9427	12.6732	15.7375	16.1642	17.9055	19.9194	8.15952	12.7626	14.1075
	525251	525300	CCNA_00511	carboxymethylenebutenolidase	-	CDS	21.7436	25.5768	23.9953	23.1687	28.2377	31.9709	14.1592	18.002	19.847
	525301	525350	CCNA_00511	carboxymethylenebutenolidase	-	CDS	25.5731	32.1439	26.9273	32.2087	33.5931	36.2795	14.7591	17.4647	20.8662
	525351	525400	CCNA_00511	carboxymethylenebutenolidase	-	CDS	24.6644	31.7982	30.9964	38.0158	37.8126	43.5229	17.279	18.6737	22.9045
	525401	525450	CCNA_00511	carboxymethylenebutenolidase	-	CDS	20.5753	27.017	29.261	33.5856	37.7044	45.5211	18.1189	22.1667	25.372
	525451	525500	CCNA_00511	carboxymethylenebutenolidase	-	CDS	22.7821	26.2681	29.9193	33.3461	39.1109	48.2061	14.8791	22.5697	26.3912
	525501	525550	CCNA_00511	carboxymethylenebutenolidase	-	CDS	26.9361	26.7289	31.3554	33.8849	38.2994	44.7717	15.1191	23.1743	26.3375
	525551	525600	CCNA_00511	carboxymethylenebutenolidase	-	CDS	34.1407	30.7613	37.6983	35.681	42.1402	47.0197	22.3187	29.9586	31.6479
	525601	525650	CCNA_00511	carboxymethylenebutenolidase	-	CDS	38.8788	34.3329	38.7754	36.4592	40.9501	43.3356	25.3185	33.8546	33.6863
	525651	525700	CCNA_00511	carboxymethylenebutenolidase	-	CDS	41.4751	36.6371	40.9296	38.9737	41.8697	44.2722	17.999	28.6823	30.6824
	525701	525750	CCNA_00511	carboxymethylenebutenolidase	-	CDS	38.8139	37.4436	38.536	37.4171	38.9486	38.9645	17.039	25.9955	31.5406
	525751	525800	CCNA_00511	carboxymethylenebutenolidase	-	CDS	42.7732	41.2455	41.4083	43.2841	42.2484	37.0912	23.0387	31.5707	35.2955
	525801	525850	CCNA_00511	carboxymethylenebutenolidase	-	CDS	45.6291	44.8747	41.9468	44.0025	41.1124	36.7166	26.3985	31.7051	34.5445
	525851	525900	CCNA_00511	carboxymethylenebutenolidase	-	CDS	47.3166	51.4417	40.9296	43.0447	41.2206	33.0949	31.3182	32.1753	34.9736
	525901	525950	CCNA_00512	GTP-binding protein, probable translation factor	-	CDS	50.8216	54.4372	42.8444	47.1755	41.9779	28.9112	38.9977	35.5339	38.4603
	525951	526000	CCNA_00512	GTP-binding protein, probable translation factor	-	CDS	51.211	53.3427	45.8363	47.6544	42.5189	27.7872	43.9174	38.2879	37.4411
	526001	526050	CCNA_00512	GTP-binding protein, probable translation factor	-	CDS	46.343	45.9116	42.7247	42.0868	40.4091	32.1582	39.3577	32.6455	35.1346
	526051	526100	CCNA_00512	GTP-binding protein, probable translation factor	-	CDS	34.595	31.683	33.9883	33.8251	37.1634	31.2216	23.7586	25.4581	28.4295
	526101	526150	CCNA_00512	GTP-binding protein, probable translation factor	-	CDS	19.5368	18.7218	25.0724	29.9936	34.0259	30.722	13.7992	19.2111	21.9926
	526151	526200	CCNA_00512	GTP-binding protein, probable translation factor	-	CDS	18.3685	16.9936	26.1494	29.335	34.5128	34.2189	14.5192	17.4647	20.9198
	526201	526250	CCNA_00512	GTP-binding protein, probable translation factor	-	CDS	25.2485	25.0008	30.4578	31.2508	36.2979	38.9645	21.7187	20.7561	23.1191
	526251	526300	CCNA_00512	GTP-binding protein, probable translation factor	-	CDS	31.6742	28.8603	32.9112	31.61	37.0011	36.5293	20.5188	25.5253	27.7858
	526301	526350	CCNA_00512	GTP-binding protein, probable translation factor	-	CDS	40.2419	31.4526	38.0573	32.9271	38.7863	37.2161	21.4787	29.4212	30.3069
	526351	526400	CCNA_00512	GTP-binding protein, probable translation factor	-	CDS	40.6962	31.107	37.5786	33.5257	38.1912	35.5926	17.639	26.6	29.4487
	526401	526450	CCNA_00512	GTP-binding protein, probable translation factor	-	CDS	31.6742	25.9225	32.971	30.8916	35.8111	34.4062	16.319	24.7192	30.3606
	526451	526500	CCNA_00512	GTP-binding protein, probable translation factor	-	CDS	17.9141	20.8532	28.2438	30.233	37.3257	38.9021	12.2393	21.898	26.1766
	526501	526550	CCNA_00512	GTP-binding protein, probable translation factor	-	CDS	14.7986	18.1457	24.9527	27.3594	38.2994	42.3989	12.4793	20.4202	27.1958
	526551	526600	CCNA_00512	GTP-binding protein, probable translation factor	-	CDS	23.8855	25.0008	29.0217	29.335	39.7059	42.274	17.999	26.3985	31.1652
	526601	526650	CCNA_00512	GTP-binding protein, probable translation factor	-	CDS	32.9724	31.0494	33.0907	31.6698	38.8404	39.4016	18.7189	29.6227	29.9314
	526651	526700	CCNA_00512	GTP-binding protein, probable translation factor	-	CDS	35.5686	34.9089	35.3047	33.1665	37.7044	34.3437	17.519	28.0778	29.6632
	526701	526750	CCNA_00512	GTP-binding protein, probable translation factor	-	CDS	32.1286	32.2591	34.1678	35.5612	38.5158	38.1528	14.5192	25.8611	31.5943
	526751	526800	CCNA_00512	GTP-binding protein, probable translation factor	-	CDS	25.3134	28.7451	35.2449	36.579	41.1124	46.2079	11.1593	22.8384	29.7169
	526801	526850	CCNA_00512	GTP-binding protein, probable translation factor	-	CDS	23.1715	25.692	32.0735	34.6034	37.5421	45.084	10.5594	22.5025	25.9084
	526851	526900	CCNA_00512	GTP-binding protein, probable translation factor	-	CDS	30.5059	32.0287	33.7489	35.1422	39.0568	42.9609	19.0789	25.1222	26.5521
	526901	526950	CCNA_00512	GTP-binding protein, probable translation factor	-	CDS	36.0879	32.6047	36.3818	36.8184	39.5436	42.3989	28.5583	28.548	29.1268
	526951	527000	CCNA_00512	GTP-binding protein, probable translation factor	-	CDS	40.5015	34.6209	39.1942	34.304	35.5406	38.5274	24.9585	27.7419	24.6747
	527001	527050	CCNA_00512	GTP-binding protein, probable translation factor	-	CDS	45.8238	33.6992	39.7328	38.6145	33.7554	33.3447	23.7586	27.8763	24.1919
	527051	527100					39.3332	30.7037	37.6983	37.3573	32.944	31.5962	20.2788	24.7864	27.3567
	527101	527150					26.287	24.9432	29.6799	33.1067	33.1063	31.846	14.9991	20.8904	22.9582
	527151	527200					25.8327	28.4571	28.184	34.783	36.0815	32.0958	18.7189	24.5177	24.031
	527201	527250					38.8788	37.7316	34.2276	38.6145	38.7863	32.8451	27.3584	31.0334	30.7897
	527251	527300	CCNA_03885	Abi superfamily/CAAX amino terminal protease	+	CDS	43.8766	44.2986	38.6557	40.2309	39.9764	34.0315	29.0383	30.4288	28.6441
	527301	527350	CCNA_03885	Abi superfamily/CAAX amino terminal protease	+	CDS	48.0955	53.1123	45.1781	43.2243	38.083	29.5356	42.1175	31.1677	30.897
	527351	527400	CCNA_03885	Abi superfamily/CAAX amino terminal protease	+	CDS	53.2231	66.5919	53.1366	49.9893	40.1387	26.8506	62.3964	40.8404	37.602
	527401	527450	CCNA_03885	Abi superfamily/CAAX amino terminal protease	+	CDS	63.0239	68.6657	59.5992	53.4017	42.9516	27.1628	55.0768	46.2142	40.6595
	527451	527500	CCNA_03885	Abi superfamily/CAAX amino terminal protease	+	CDS	57.2473	54.898	54.3334	49.6899	40.8419	26.6008	50.1571	41.2435	42.4297
	527501	527550	CCNA_03885	Abi superfamily/CAAX amino terminal protease	+	CDS	55.9492	51.0961	53.4957	46.3972	42.1943	29.0361	46.0773	43.9303	42.6442
	527551	527600	CCNA_03885	Abi superfamily/CAAX amino terminal protease	+	CDS	63.2836	54.8404	58.4623	46.6966	44.5204	33.0324	40.9176	46.0127	42.3224
	527601	527650	CCNA_03885	Abi superfamily/CAAX amino terminal protease	+	CDS	60.0383	50.9809	55.4703	48.3729	44.0335	33.2198	47.1573	41.3106	42.0006
	527651	527700	CCNA_03885	Abi superfamily/CAAX amino terminal protease	+	CDS	53.288	47.2941	51.6407	45.14	43.2221	34.4686	38.7577	39.2955	40.2841
	527701	527750	CCNA_03885	Abi superfamily/CAAX amino terminal protease	+	CDS	47.3166	41.1879	43.3829	41.069	43.709	35.8424	33.4781	35.2652	37.602
	527751	527800	CCNA_03885	Abi superfamily/CAAX amino terminal protease	+	CDS	44.6555	37.7316	44.2207	42.0868	44.7909	43.0858	30.7182	29.5556	35.2955
	527801	527850	CCNA_03885	Abi superfamily/CAAX amino terminal protease	+	CDS	43.9415	36.2339	43.0838	40.7098	41.6533	38.9021	21.2388	30.6975	32.4525
	527851	527900	CCNA_03885	Abi superfamily/CAAX amino terminal protease	+	CDS	48.3551	41.3031	45.4773	42.8052	45.1695	36.3419	30.5982	34.3248	34.169
	527901	527950	CCNA_03885	Abi superfamily/CAAX amino terminal protease	+	CDS	48.8744	46.7757	47.7512	44.0624	45.6564	34.094	39.5977	38.1536	35.671
	527951	528000					50.9514	54.898	51.7603	50.1689	43.3844	30.4723	37.7978	38.4894	33.7935
	528001	528050					63.2187	73.1014	56.4876	54.5991	40.1387	26.2886	39.9577	36.8773	35.9928
	528051	528100	CCNA_00514	pirin	+	CDS	70.618	85.4865	62.7706	58.8496	39.5436	28.0994	36.1179	35.8697	38.353
	528101	528150	CCNA_00514	pirin	+	CDS	73.0844	74.7143	60.9156	52.384	40.4091	32.5953	25.3185	31.0334	34.5982
	528151	528200	CCNA_00514	pirin	+	CDS	58.5454	52.709	52.9571	45.7387	41.7615	35.5926	17.879	30.2273	34.4909
	528201	528250	CCNA_00514	pirin	+	CDS	51.0812	47.2365	49.5463	40.65	39.3272	35.2804	18.9589	36.2056	36.3147
	528251	528300	CCNA_00514	pirin	+	CDS	48.8095	43.665	46.9134	39.1533	39.5436	38.0903	25.3185	34.7278	34.2227
	528301	528350	CCNA_00514	pirin	+	CDS	46.2781	37.7316	41.0492	36.1599	40.301	39.5265	28.0784	32.7126	33.2571
	528351	528400	CCNA_00514	pirin	+	CDS	42.9679	36.6371	37.2794	34.9626	42.6811	40.5881	29.3983	28.0778	32.9353
	528401	528450	CCNA_00514	pirin	+	CDS	33.946	31.5678	28.6028	28.6166	37.5962	37.2161	28.0784	25.4581	28.3222
	528451	528500	CCNA_00514	pirin	+	CDS	26.3519	26.2105	26.0298	24.7851	33.4309	33.0949	21.2388	21.495	21.8317
	528501	528550	CCNA_00514	pirin	+	CDS	12.9812	13.9981	14.84	17.0622	22.0709	22.8542	8.87948	14.5091	15.9312
	528551	528600	CCNA_00514	pirin	+	CDS	6.75025	8.46801	12.0874	14.6675	16.2286	19.6696	4.07976	9.67273	11.2109
	528601	528650	CCNA_00514	pirin	+	CDS	10.9692	12.1548	16.2761	19.9957	21.2053	22.1673	7.55956	13.1657	12.2837
	528651	528700	CCNA_00514	pirin	+	CDS	16.4862	16.9936	21.4222	19.9358	23.3691	25.1646	11.7593	15.1808	13.5711
	528701	528750	CCNA_00514	pirin	+	CDS	12.9812	13.0188	15.558	15.0866	16.8777	20.9809	7.31957	11.8894	10.4599
	528751	528800	CCNA_00514	pirin	+	CDS	10.0605	10.081	13.8825	14.9668	14.9303	18.9827	6.59962	11.2849	10.6745
	528801	528850	CCNA_00514	pirin	+	CDS	18.9526	15.4959	21.0632	19.6964	17.7432	18.7954	18.2389	18.0692	16.1458
	528851	528900	CCNA_00514	pirin	+	CDS	44.2011	29.8972	39.9721	28.8561	24.0724	21.418	33.2381	30.9662	25.5865
	528901	528950	CCNA_00514	pirin	+	CDS	79.8347	35.773	63.369	32.6876	26.2903	20.9185	41.9976	35.198	33.6863
	528951	529000					121.634	37.5012	92.4506	33.5856	31.4293	27.9745	40.5576	35.8697	38.0848
	529001	529050					132.668	41.2455	102.623	38.8539	38.2453	32.3456	36.8379	31.9738	31.8625
	529051	529100					86.1306	34.3905	76.8925	36.0402	37.0552	37.7157	37.1978	29.6899	29.395
	529101	529150					67.827	32.3167	68.8742	34.3639	37.0552	41.6496	32.7581	30.0929	28.6977
	529151	529200					54.7809	27.593	66.0618	33.6455	34.621	39.0894	20.8788	26.8015	23.6555
	529201	529250					41.0207	23.1574	60.9156	32.0291	34.0259	38.8396	11.8793	20.6889	20.3834
	529251	529300					34.8546	19.7587	50.6833	28.6765	31.808	35.3428	17.879	19.144	20.8125
	529301	529350	CCNA_00515	5-methyltetrahydropteroyltriglutamate--homocysteine methyltransferase	+	CDS	35.1792	22.8118	40.0918	27.0601	31.1048	32.1582	17.639	25.0551	23.5482
	529351	529400	CCNA_00515	5-methyltetrahydropteroyltriglutamate--homocysteine methyltransferase	+	CDS	30.441	22.639	32.4923	24.7851	29.9688	31.9709	12.9592	22.7041	20.8125
	529401	529450	CCNA_00515	5-methyltetrahydropteroyltriglutamate--homocysteine methyltransferase	+	CDS	15.7722	12.27	20.1058	17.0622	21.0971	19.9194	11.1593	15.5838	16.1994
	529451	529500	CCNA_00515	5-methyltetrahydropteroyltriglutamate--homocysteine methyltransferase	+	CDS	10.1254	8.4104	11.7284	12.5722	17.3646	16.1103	6.8396	11.0162	11.05
	529501	529550	CCNA_00515	5-methyltetrahydropteroyltriglutamate--homocysteine methyltransferase	+	CDS	13.5654	8.98646	11.7284	12.5722	17.635	15.4235	7.19958	13.1657	8.52885
	529551	529600	CCNA_00515	5-methyltetrahydropteroyltriglutamate--homocysteine methyltransferase	+	CDS	11.099	8.06477	9.99304	9.69852	13.3074	12.114	6.95959	12.1581	9.97714
	529601	529650	CCNA_00515	5-methyltetrahydropteroyltriglutamate--homocysteine methyltransferase	+	CDS	3.50494	3.62915	4.90676	4.66966	6.27505	6.61898	2.63985	5.10505	5.31041
	529651	529700	CCNA_00515	5-methyltetrahydropteroyltriglutamate--homocysteine methyltransferase	+	CDS	5.90647	5.29971	5.68466	5.38806	7.14057	8.86693	2.39986	5.2394	4.34488
	529701	529750	CCNA_00515	5-methyltetrahydropteroyltriglutamate--homocysteine methyltransferase	+	CDS	16.8107	14.4014	17.5327	14.3083	21.3135	18.5456	6.23964	16.5914	15.3948
	529751	529800	CCNA_00515	5-methyltetrahydropteroyltriglutamate--homocysteine methyltransferase	+	CDS	24.3398	21.8325	23.6961	22.9891	30.5638	25.7266	11.3993	22.2339	22.2072
	529801	529850	CCNA_00515	5-methyltetrahydropteroyltriglutamate--homocysteine methyltransferase	+	CDS	24.5995	22.6966	23.5166	27.6587	33.9177	33.1573	14.7591	21.2934	23.2264
	529851	529900	CCNA_00515	5-methyltetrahydropteroyltriglutamate--homocysteine methyltransferase	+	CDS	25.3134	22.1781	23.2772	26.9403	32.5653	34.2189	14.1592	20.8904	23.6018
	529901	529950	CCNA_00515	5-methyltetrahydropteroyltriglutamate--homocysteine methyltransferase	+	CDS	19.6017	18.2609	19.7467	20.8937	27.5886	31.0967	12.5993	20.0844	18.3451
	529951	530000	CCNA_00515	5-methyltetrahydropteroyltriglutamate--homocysteine methyltransferase	+	CDS	10.9042	10.945	14.0022	15.3859	22.4495	23.7908	10.4394	14.7106	12.6592
	530001	530050	CCNA_00515	5-methyltetrahydropteroyltriglutamate--homocysteine methyltransferase	+	CDS	4.93287	5.35731	7.47982	12.2129	16.9859	16.4226	3.95977	10.7475	10.0844
	530051	530100	CCNA_00515	5-methyltetrahydropteroyltriglutamate--homocysteine methyltransferase	+	CDS	7.46422	8.23759	8.91594	14.009	17.4187	17.1719	3.71978	10.2101	9.3871
	530101	530150	CCNA_00515	5-methyltetrahydropteroyltriglutamate--homocysteine methyltransferase	+	CDS	14.3443	13.7677	14.4211	17.1221	21.2053	22.4795	7.67955	13.0985	12.7128
	530151	530200	CCNA_00515	5-methyltetrahydropteroyltriglutamate--homocysteine methyltransferase	+	CDS	15.7722	14.747	16.695	17.7806	22.5577	23.7908	8.27952	13.5687	12.1764
	530201	530250	CCNA_00515	5-methyltetrahydropteroyltriglutamate--homocysteine methyltransferase	+	CDS	10.2552	9.4473	13.1046	14.2484	18.6629	19.7945	7.07959	13.7702	12.7665
	530251	530300	CCNA_00515	5-methyltetrahydropteroyltriglutamate--homocysteine methyltransferase	+	CDS	6.2959	6.56703	9.39465	12.5123	15.5794	15.8606	4.43974	13.4344	12.391
	530301	530350	CCNA_00515	5-methyltetrahydropteroyltriglutamate--homocysteine methyltransferase	+	CDS	7.39931	8.06477	9.81352	12.5722	15.2549	16.485	5.99965	13.3672	10.299
	530351	530400	CCNA_00515	5-methyltetrahydropteroyltriglutamate--homocysteine methyltransferase	+	CDS	11.5533	11.6363	13.344	15.3261	17.9596	21.9176	8.87948	16.4571	9.54802
	530401	530450	CCNA_00515	5-methyltetrahydropteroyltriglutamate--homocysteine methyltransferase	+	CDS	10.6446	9.62012	11.9677	13.53	17.6891	19.1076	10.1994	14.1732	9.97714
	530451	530500	CCNA_00515	5-methyltetrahydropteroyltriglutamate--homocysteine methyltransferase	+	CDS	3.95928	4.1476	5.02644	7.00448	9.95352	8.99182	4.79972	7.8591	6.70507
	530501	530550	CCNA_00515	5-methyltetrahydropteroyltriglutamate--homocysteine methyltransferase	+	CDS	1.42794	1.55535	1.5558	3.17297	4.92267	3.05972	1.07994	3.89596	2.89659
	530551	530600	CCNA_00515	5-methyltetrahydropteroyltriglutamate--homocysteine methyltransferase	+	CDS	3.24531	2.88027	4.60757	5.1486	7.19467	6.74386	1.91989	6.44849	4.66673
	530601	530650	CCNA_00515	5-methyltetrahydropteroyltriglutamate--homocysteine methyltransferase	+	CDS	5.1925	5.53013	10.6513	10.5965	14.227	14.799	3.95977	10.6803	10.1917
	530651	530700	CCNA_00515	5-methyltetrahydropteroyltriglutamate--homocysteine methyltransferase	+	CDS	10.385	10.8298	16.3958	16.3438	21.7463	25.789	8.5195	15.3152	15.073
	530701	530750	CCNA_00515	5-methyltetrahydropteroyltriglutamate--homocysteine methyltransferase	+	CDS	17.9141	18.7218	23.2772	22.2108	28.4541	32.97	13.3192	18.002	17.165
	530751	530800	CCNA_00515	5-methyltetrahydropteroyltriglutamate--homocysteine methyltransferase	+	CDS	25.2485	24.7128	30.5177	26.7607	35.1619	39.2767	13.1992	21.0248	20.9735
	530801	530850	CCNA_00515	5-methyltetrahydropteroyltriglutamate--homocysteine methyltransferase	+	CDS	31.4795	29.1484	34.2875	31.6698	38.5699	40.2134	18.9589	24.9879	25.2647
	530851	530900	CCNA_00515	5-methyltetrahydropteroyltriglutamate--homocysteine methyltransferase	+	CDS	30.3761	27.0746	36.2622	34.1244	38.3535	38.8396	21.1188	24.9879	26.4984
	530901	530950	CCNA_00515	5-methyltetrahydropteroyltriglutamate--homocysteine methyltransferase	+	CDS	26.1572	25.9225	35.0654	31.131	37.3257	42.5862	17.399	26.7344	26.8739
	530951	531000	CCNA_00515	5-methyltetrahydropteroyltriglutamate--homocysteine methyltransferase	+	CDS	23.0417	26.0953	34.2276	30.712	37.5421	42.5862	14.8791	26.0626	25.9084
	531001	531050	CCNA_00515	5-methyltetrahydropteroyltriglutamate--homocysteine methyltransferase	+	CDS	28.8833	27.1898	31.7144	29.9337	36.6225	39.9012	11.9993	24.5849	23.6555
	531051	531100	CCNA_00515	5-methyltetrahydropteroyltriglutamate--homocysteine methyltransferase	+	CDS	26.8712	23.503	26.9273	26.641	32.8358	36.2795	11.2793	23.3758	23.3873
	531101	531150	CCNA_00515	5-methyltetrahydropteroyltriglutamate--homocysteine methyltransferase	+	CDS	19.4719	20.7956	24.1149	24.7252	28.7787	36.4668	10.0794	19.8157	20.2761
	531151	531200	CCNA_00515	5-methyltetrahydropteroyltriglutamate--homocysteine methyltransferase	+	CDS	11.6831	14.171	17.6524	19.9957	23.1528	28.3492	8.6395	15.4495	14.5366
	531201	531250	CCNA_00515	5-methyltetrahydropteroyltriglutamate--homocysteine methyltransferase	+	CDS	12.0077	10.4842	15.9171	18.8582	23.3151	24.9148	10.7994	12.9641	16.2531
	531251	531300	CCNA_00515	5-methyltetrahydropteroyltriglutamate--homocysteine methyltransferase	+	CDS	21.0945	17.9153	19.7467	22.3305	26.6149	26.4135	14.7591	16.2556	20.0616
	531301	531350	CCNA_00515	5-methyltetrahydropteroyltriglutamate--homocysteine methyltransferase	+	CDS	35.6984	28.7451	31.7743	31.9692	34.9996	31.9085	21.7187	23.9131	24.4601
	531351	531400	CCNA_00515	5-methyltetrahydropteroyltriglutamate--homocysteine methyltransferase	+	CDS	39.3332	35.3698	38.8352	34.6034	39.3813	33.5944	25.3185	28.4808	30.3606
	531401	531450	CCNA_00515	5-methyltetrahydropteroyltriglutamate--homocysteine methyltransferase	+	CDS	43.1626	35.6002	42.8444	36.998	39.2191	38.5899	19.6789	26.5328	28.8586
	531451	531500	CCNA_00515	5-methyltetrahydropteroyltriglutamate--homocysteine methyltransferase	+	CDS	44.2011	32.7199	42.9042	38.0158	36.1356	39.7763	17.639	27.6076	27.6785
	531501	531550	CCNA_00515	5-methyltetrahydropteroyltriglutamate--homocysteine methyltransferase	+	CDS	41.1505	30.7037	39.6131	36.1	36.5684	39.7139	17.159	24.1818	25.9084
	531551	531600	CCNA_00515	5-methyltetrahydropteroyltriglutamate--homocysteine methyltransferase	+	CDS	37.386	29.3212	37.5786	30.1732	37.1093	35.8424	15.2391	22.6369	24.031
	531601	531650	CCNA_00515	5-methyltetrahydropteroyltriglutamate--homocysteine methyltransferase	+	CDS	26.9361	23.215	30.9964	27.9581	34.2964	33.8442	11.7593	21.0248	23.28
	531651	531700	CCNA_00515	5-methyltetrahydropteroyltriglutamate--homocysteine methyltransferase	+	CDS	18.7579	17.6273	24.3543	26.7607	32.349	38.2152	8.75949	18.0692	24.621
	531701	531750	CCNA_00516	integral membrane protein	-	CDS	18.4983	17.9153	24.474	27.4193	31.9162	41.15	9.83943	20.1515	26.4984
	531751	531800	CCNA_00516	integral membrane protein	-	CDS	23.8855	19.7587	28.8422	26.8206	34.08	42.5862	13.6792	21.3606	24.2992
	531801	531850	CCNA_00516	integral membrane protein	-	CDS	27.0659	23.0998	31.9538	28.8561	34.621	44.7093	14.9991	21.2934	23.1727
	531851	531900	CCNA_00516	integral membrane protein	-	CDS	27.9097	25.4616	33.5096	31.2508	33.2686	45.0215	14.6391	21.2263	24.1382
	531901	531950	CCNA_00516	integral membrane protein	-	CDS	27.3255	27.7082	32.3128	30.8916	37.3798	48.0812	17.399	24.7192	25.1574
	531951	532000	CCNA_00516	integral membrane protein	-	CDS	25.1836	22.4085	26.8675	28.1377	35.4865	43.5853	15.3591	23.2414	23.3873
	532001	532050	CCNA_00516	integral membrane protein	-	CDS	19.7964	17.5121	22.4993	25.6232	33.3227	38.3401	11.9993	22.0995	20.3834
	532051	532100	CCNA_00516	integral membrane protein	-	CDS	15.9669	14.6894	20.1058	23.5878	29.2655	34.0315	9.35946	21.7637	18.1305
	532101	532150	CCNA_00516	integral membrane protein	-	CDS	13.7601	12.7884	17.8319	17.1819	23.3151	24.9148	7.55956	16.9945	14.9121
	532151	532200	CCNA_00516	integral membrane protein	-	CDS	8.95706	8.58322	12.5661	15.3261	18.771	17.8587	4.91971	12.7626	13.6783
	532201	532250	CCNA_00516	integral membrane protein	-	CDS	7.59403	9.21688	12.8054	18.1398	18.4465	19.9818	9.23946	15.1136	16.1458
	532251	532300	CCNA_00516	integral membrane protein	-	CDS	16.4213	16.4176	19.627	23.2285	25.2084	27.475	19.3189	21.495	17.2186
	532301	532350	CCNA_00516	integral membrane protein	-	CDS	27.5851	24.7128	28.543	26.8206	32.9981	29.2234	27.8384	26.3313	23.2264
	532351	532400	CCNA_00516	integral membrane protein	-	CDS	29.5323	26.2105	32.5522	33.3461	38.4076	32.5329	30.4782	27.1374	27.2494
	532401	532450	CCNA_00516	integral membrane protein	-	CDS	23.8855	22.5237	30.2783	32.8073	37.8126	36.0921	25.0785	25.6596	27.1958
	532451	532500	CCNA_00517	peptidyl-tRNA hydrolase	-	CDS	19.3421	20.2195	27.3462	30.8317	35.7029	36.4044	15.7191	23.9131	24.9429
	532501	532550	CCNA_00517	peptidyl-tRNA hydrolase	-	CDS	22.3277	22.2357	27.1667	27.5989	33.2145	38.0279	14.0392	21.9652	25.8547
	532551	532600	CCNA_00517	peptidyl-tRNA hydrolase	-	CDS	23.1715	22.7542	26.2691	24.4259	32.9981	32.4704	15.8391	21.3606	23.2264
	532601	532650	CCNA_00517	peptidyl-tRNA hydrolase	-	CDS	23.4961	20.8532	23.7559	23.7674	30.672	31.3465	12.5993	19.8828	20.598
	532651	532700	CCNA_00517	peptidyl-tRNA hydrolase	-	CDS	19.407	15.4959	19.9262	23.1088	27.4804	29.3483	9.47945	16.8601	21.3489
	532701	532750	CCNA_00517	peptidyl-tRNA hydrolase	-	CDS	20.8349	18.837	23.0378	25.0246	27.859	29.2858	9.71943	17.8005	20.5443
	532751	532800	CCNA_00517	peptidyl-tRNA hydrolase	-	CDS	28.4289	25.9225	25.3117	26.8805	32.8358	27.7872	17.399	22.301	20.5443
	532801	532850	CCNA_00517	peptidyl-tRNA hydrolase	-	CDS	30.441	25.8649	26.6282	27.4193	35.2701	27.475	17.519	23.5773	22.6363
	532851	532900	CCNA_00517	peptidyl-tRNA hydrolase	-	CDS	21.1594	20.9108	22.619	27.0002	31.6998	26.7881	12.1193	18.6737	20.6516
	532901	532950	CCNA_00517	peptidyl-tRNA hydrolase	-	CDS	14.1496	15.2655	20.5845	26.3417	29.1032	26.2886	6.95959	16.3899	18.9888
	532951	533000	CCNA_00517	peptidyl-tRNA hydrolase	-	CDS	20.4455	19.7011	25.7306	29.0956	32.8899	26.7881	11.9993	23.9803	22.4218
	533001	533050	CCNA_00517	peptidyl-tRNA hydrolase	-	CDS	35.1792	32.0863	35.8433	31.9692	33.7013	30.5972	21.4787	28.2793	26.5521
	533051	533100	CCNA_00517	peptidyl-tRNA hydrolase	-	CDS	50.0427	40.8999	46.9134	38.0158	42.6271	34.5935	31.9181	30.6303	34.5445
	533101	533150	CCNA_00518	LSU ribosomal protein L25P	-	CDS	58.7401	42.1672	54.3334	42.3262	46.3596	37.0288	38.0378	32.9813	37.3338
	533151	533200	CCNA_00518	LSU ribosomal protein L25P	-	CDS	57.7665	40.8423	55.5302	42.9249	44.7368	40.2134	34.798	33.25	35.5637
	533201	533250	CCNA_00518	LSU ribosomal protein L25P	-	CDS	57.0526	40.0934	55.4105	41.967	43.5467	38.7148	33.718	35.8697	40.0695
	533251	533300	CCNA_00518	LSU ribosomal protein L25P	-	CDS	61.4662	40.7847	54.9916	40.0513	44.6827	36.9039	39.3577	35.8697	40.1231
	533301	533350	CCNA_00518	LSU ribosomal protein L25P	-	CDS	62.5047	44.1834	54.3932	38.9737	45.3859	38.465	46.7973	34.7278	36.4219
	533351	533400	CCNA_00518	LSU ribosomal protein L25P	-	CDS	61.0119	45.2779	54.4531	39.9914	42.4648	37.2786	38.7577	39.7657	39.9086
	533401	533450	CCNA_00518	LSU ribosomal protein L25P	-	CDS	59.2594	45.5083	53.9145	40.0513	41.0583	34.0315	38.9977	36.9445	37.012
	533451	533500	CCNA_00518	LSU ribosomal protein L25P	-	CDS	55.6246	41.764	51.4013	37.1777	37.7044	29.2858	46.0773	37.2132	29.395
	533501	533550	CCNA_00518	LSU ribosomal protein L25P	-	CDS	57.3122	37.5012	47.2126	32.9869	33.7554	24.7899	50.6371	33.1828	27.3567
	533551	533600	CCNA_00518	LSU ribosomal protein L25P	-	CDS	43.6819	27.0746	35.3047	26.1022	26.7771	20.0443	37.5578	24.1818	24.0846
	533601	533650	CCNA_00518	LSU ribosomal protein L25P	-	CDS	20.9647	14.2862	19.2082	15.1464	16.8236	14.5493	18.8389	14.5091	15.5558
	533651	533700	CCNA_00518	LSU ribosomal protein L25P	-	CDS	15.6424	10.2538	15.2588	13.5899	12.7665	13.6751	14.2792	9.67273	12.7128
	533701	533750	CCNA_00518	LSU ribosomal protein L25P	-	CDS	46.9272	22.639	38.5959	22.9891	16.8236	12.5511	33.4781	20.0172	18.6133
	533751	533800					105.148	41.0727	73.8408	36.6388	25.9657	19.9194	54.2368	28.0106	22.529
	533801	533850					130.072	51.9602	84.9109	42.3262	34.3505	30.5972	56.1567	28.8839	24.1382
	533851	533900	CCNA_00519	hypothetical protein	-	CDS	90.674	45.1051	61.4542	37.2375	36.1897	36.1546	57.3567	30.496	28.1076
	533901	533950	CCNA_00519	hypothetical protein	-	CDS	44.331	32.3743	42.0665	34.4237	35.3242	37.0912	39.5977	27.1374	27.2494
	533951	534000	CCNA_00519	hypothetical protein	-	CDS	24.7942	24.3095	34.2875	32.5679	33.9177	35.9048	23.1587	25.2566	24.8892
	534001	534050	CCNA_00519	hypothetical protein	-	CDS	21.8085	23.0998	27.3462	30.8916	33.5391	34.4062	15.3591	24.1818	26.1229
	534051	534100	CCNA_00519	hypothetical protein	-	CDS	30.9603	25.692	27.8249	30.8916	32.9981	26.351	21.1188	26.2642	28.6977
	534101	534150	CCNA_00519	hypothetical protein	-	CDS	33.1671	24.828	28.0044	29.6344	30.4015	24.7275	19.7988	23.3758	23.9237
	534151	534200	CCNA_00519	hypothetical protein	-	CDS	22.5874	17.3393	22.0206	21.1931	22.6118	23.6035	10.7994	16.5914	16.0922
	534201	534250	CCNA_00519	hypothetical protein	-	CDS	8.43781	7.54632	12.5661	12.632	14.6598	15.6108	5.99965	10.2101	8.90433
	534251	534300	CCNA_00519	hypothetical protein	-	CDS	4.34872	4.49323	7.18063	9.63865	10.8731	10.8651	2.03988	7.8591	5.84682
	534301	534350	CCNA_00519	hypothetical protein	-	CDS	7.72384	9.67772	13.4038	16.8227	17.1482	20.856	3.23981	10.2773	11.05
	534351	534400	CCNA_00519	hypothetical protein	-	CDS	17.0054	18.0305	20.8837	22.9292	24.8297	30.8469	12.4793	15.651	17.8623
	534401	534450	CCNA_00519	hypothetical protein	-	CDS	29.0131	25.8649	27.6454	26.5811	31.267	35.5926	21.3588	23.3758	21.5099
	534451	534500	CCNA_00519	hypothetical protein	-	CDS	38.5543	32.9503	35.1851	30.9514	38.1371	40.4007	23.7586	27.003	25.2647
	534501	534550	CCNA_00519	hypothetical protein	-	CDS	37.7105	33.4112	37.1597	33.0468	39.8141	37.2786	30.1182	28.6823	29.8241
	534551	534600	CCNA_00519	hypothetical protein	-	CDS	32.4531	29.8396	32.0136	34.0645	37.4339	32.97	25.5585	27.1374	29.3414
	534601	534650	CCNA_00519	hypothetical protein	-	CDS	24.1451	22.5814	26.1494	31.61	33.3768	36.217	14.9991	23.5101	23.7628
	534651	534700	CCNA_00519	hypothetical protein	-	CDS	24.4047	22.4661	23.9953	29.9337	35.3783	37.4035	17.759	22.8384	22.1535
	534701	534750	CCNA_00519	hypothetical protein	-	CDS	26.1572	20.8532	23.9354	25.8028	30.9966	32.5329	19.1989	20.4202	19.3106
	534751	534800	CCNA_00519	hypothetical protein	-	CDS	18.1088	14.747	17.6524	18.3194	20.9349	23.666	14.6391	15.4495	12.981
	534801	534850	CCNA_00519	hypothetical protein	-	CDS	5.84156	6.3366	7.41998	8.80051	9.79124	11.1773	5.27969	8.46364	6.54415
	534851	534900	CCNA_00519	hypothetical protein	-	CDS	10.0605	50.9809	13.1046	30.6521	9.73714	7.86784	5.87966	7.59041	7.50968
	534901	534950	CCNA_00519	hypothetical protein	-	CDS	44.5257	235.03	39.5533	98.9608	19.1497	16.1728	25.9185	19.7485	16.7359
	534951	535000	CCNA_00519	hypothetical protein	-	CDS	113.716	579.972	80.6624	224.084	31.1048	21.5429	84.8351	39.1611	28.4295
	535001	535050					131.565	614.881	92.5702	236.117	34.8914	22.1049	115.553	46.8859	38.7821
	535051	535100					100.02	360.15	78.9869	157.571	36.2979	27.9745	125.033	50.7818	44.0389
	535101	535150					80.4837	181.688	73.1825	102.254	40.355	32.97	116.513	51.5879	46.9891
	535151	535200	CCNA_00520	ribose-phosphate pyrophosphokinase	-	CDS	65.6851	105.36	61.0353	76.75	40.5173	34.5311	81.3553	48.5652	47.6328
	535201	535250	CCNA_00520	ribose-phosphate pyrophosphokinase	-	CDS	53.6125	68.0897	51.9997	54.8984	40.896	35.7799	57.7166	42.7212	41.1959
	535251	535300	CCNA_00520	ribose-phosphate pyrophosphokinase	-	CDS	41.54	47.5245	44.5199	42.2065	35.8111	36.9039	39.4777	34.9293	32.6671
	535301	535350	CCNA_00520	ribose-phosphate pyrophosphokinase	-	CDS	31.0252	35.0241	36.1425	33.8251	32.403	38.5274	26.7584	27.003	27.464
	535351	535400	CCNA_00520	ribose-phosphate pyrophosphokinase	-	CDS	20.8349	24.5975	28.6028	29.2752	30.8343	37.0912	13.4392	23.3758	24.5674
	535401	535450	CCNA_00520	ribose-phosphate pyrophosphokinase	-	CDS	19.3421	21.4868	22.3198	25.5634	29.5901	34.2189	16.1991	20.7561	21.2953
	535451	535500	CCNA_00520	ribose-phosphate pyrophosphokinase	-	CDS	24.4696	21.7173	22.0206	26.9403	28.8328	29.161	17.279	19.0768	20.7589
	535501	535550	CCNA_00520	ribose-phosphate pyrophosphokinase	-	CDS	24.7293	21.4868	22.8583	27.5989	28.1295	26.351	18.2389	21.6293	23.3873
	535551	535600	CCNA_00520	ribose-phosphate pyrophosphokinase	-	CDS	17.4598	18.6066	23.0378	26.7009	30.4015	28.7863	16.0791	19.3455	23.28
	535601	535650	CCNA_00520	ribose-phosphate pyrophosphokinase	-	CDS	17.0054	19.7011	24.2346	26.2818	29.3737	28.3492	14.8791	15.7182	20.1152
	535651	535700	CCNA_00520	ribose-phosphate pyrophosphokinase	-	CDS	30.8305	32.8927	33.8088	32.9869	36.9471	29.6605	24.4786	25.3238	26.1229
	535701	535750	CCNA_00520	ribose-phosphate pyrophosphokinase	-	CDS	37.3211	38.3653	37.3991	33.9448	39.1109	34.5311	22.5587	30.496	28.6977
	535751	535800	CCNA_00520	ribose-phosphate pyrophosphokinase	-	CDS	35.8931	33.8144	37.7581	31.9093	39.165	41.6496	19.9188	26.1298	25.372
	535801	535850	CCNA_00520	ribose-phosphate pyrophosphokinase	-	CDS	37.9052	35.0817	41.5878	34.0047	39.2731	44.3346	23.8786	24.7864	25.5865
	535851	535900	CCNA_00520	ribose-phosphate pyrophosphokinase	-	CDS	44.0064	37.674	44.1609	35.9803	40.4632	40.8378	23.8786	27.6076	30.5215
	535901	535950	CCNA_00520	ribose-phosphate pyrophosphokinase	-	CDS	45.7589	38.7109	50.5037	36.6987	39.3813	36.5917	28.3183	33.3844	36.6365
	535951	536000	CCNA_00520	ribose-phosphate pyrophosphokinase	-	CDS	49.5234	42.052	50.2045	38.6743	40.6796	36.9664	38.6377	36.3399	37.8166
	536001	536050	CCNA_00520	ribose-phosphate pyrophosphokinase	-	CDS	51.8601	42.8009	53.1965	40.8894	42.1943	41.4623	34.678	33.4515	35.0809
	536051	536100	CCNA_00520	ribose-phosphate pyrophosphokinase	-	CDS	53.7424	38.8837	52.5382	40.8296	39.3813	48.6432	31.9181	30.6303	33.5253
	536101	536150	CCNA_00520	ribose-phosphate pyrophosphokinase	-	CDS	56.9877	36.8675	53.3161	36.4592	35.2701	47.7066	20.6388	27.4061	30.146
	536151	536200					58.805	37.0403	49.9652	35.1422	34.8373	42.2116	20.1588	27.6748	27.1958
	536201	536250					55.8843	39.5174	47.5716	40.7697	38.8404	38.9021	24.9585	33.7874	31.1652
	536251	536300	CCNA_00521	antitoxin protein	-	CDS	52.574	41.3031	44.9986	41.8473	42.9516	40.0885	28.3183	34.3919	34.6518
	536301	536350	CCNA_00521	antitoxin protein	-	CDS	53.3529	42.8009	46.0757	42.2065	43.2762	37.1537	43.7974	37.6162	38.2457
	536351	536400	CCNA_00521	antitoxin protein	-	CDS	55.7544	47.6973	50.0849	42.3262	43.0057	33.9691	52.9169	40.7061	39.2649
	536401	536450	CCNA_00521	antitoxin protein	-	CDS	55.365	52.133	50.4439	46.9959	40.7878	26.351	56.8767	43.5273	44.6289
	536451	536500	CCNA_00521	antitoxin protein	-	CDS	55.1054	47.6973	50.9226	46.517	39.0568	23.7908	49.7971	44.5349	47.311
	536501	536550	CCNA_00521	antitoxin protein	-	CDS	54.1318	44.9323	50.025	46.517	42.6271	25.6017	54.7168	41.7137	42.2688
	536551	536600	brnT	BrnT-related ribonuclease toxin	-	CDS	49.9129	45.3355	51.7005	50.0491	42.7893	29.9103	57.4767	43.5945	42.6442
	536601	536650	brnT	BrnT-related ribonuclease toxin	-	CDS	51.5355	52.9971	51.3415	50.5879	42.6271	31.7836	43.9174	43.1914	40.4986
	536651	536700	brnT	BrnT-related ribonuclease toxin	-	CDS	54.1967	55.8773	52.5382	51.6656	44.304	33.4695	47.9972	38.4894	37.602
	536701	536750	brnT	BrnT-related ribonuclease toxin	-	CDS	58.3507	63.6541	54.9916	51.2465	44.1417	35.0931	72.1158	42.0495	41.4641
	536751	536800	brnT	BrnT-related ribonuclease toxin	-	CDS	59.4541	75.6936	52.2391	48.7321	39.8682	28.2243	85.195	47.3561	43.0734
	536801	536850	brnT	BrnT-related ribonuclease toxin	-	CDS	53.7424	75.348	48.4692	49.5103	39.1109	22.4795	75.1156	45.5425	37.4947
	536851	536900	CCNA_00523	multicopper polyphenol oxidase	-	CDS	39.8524	51.7873	42.3059	43.1644	37.0011	27.1003	55.4368	38.9596	34.33
	536901	536950	CCNA_00523	multicopper polyphenol oxidase	-	CDS	29.0131	34.9665	37.5188	40.5901	39.2731	33.5944	36.7179	28.6823	31.3261
	536951	537000	CCNA_00523	multicopper polyphenol oxidase	-	CDS	16.8107	24.828	30.2783	34.1843	37.5962	37.5908	20.1588	21.6293	28.3222
	537001	537050	CCNA_00523	multicopper polyphenol oxidase	-	CDS	19.9262	25.404	28.902	32.6876	38.624	41.0252	17.759	22.5025	26.3912
	537051	537100	CCNA_00523	multicopper polyphenol oxidase	-	CDS	26.4168	25.5192	28.1241	30.7718	37.5421	41.0252	21.8387	21.8308	23.0654
	537101	537150	CCNA_00523	multicopper polyphenol oxidase	-	CDS	28.4289	25.5768	28.543	28.1377	34.7291	35.3428	18.9589	21.2934	19.4179
	537151	537200	CCNA_00523	multicopper polyphenol oxidase	-	CDS	21.6787	20.5076	21.0632	21.0733	26.723	27.475	12.1193	17.5318	15.0194
	537201	537250	CCNA_00523	multicopper polyphenol oxidase	-	CDS	9.73593	10.1962	10.5316	12.0333	15.1467	15.9854	4.31975	10.2773	9.33346
	537251	537300	CCNA_00523	multicopper polyphenol oxidase	-	CDS	1.88228	3.1683	4.06902	5.26833	6.8701	7.30585	1.31992	5.57526	3.7012
	537301	537350	CCNA_00523	multicopper polyphenol oxidase	-	CDS	4.08909	5.2421	6.16337	8.2617	10.3322	9.24159	1.6799	5.97829	6.11502
	537351	537400	CCNA_00523	multicopper polyphenol oxidase	-	CDS	9.60612	11.9243	13.5235	15.6853	18.2842	19.6696	3.95977	11.4864	13.4638
	537401	537450	CCNA_00523	multicopper polyphenol oxidase	-	CDS	16.8756	20.2195	25.3117	24.9647	27.3181	29.9103	9.35946	18.0692	18.9351
	537451	537500	CCNA_00523	multicopper polyphenol oxidase	-	CDS	24.2749	28.1115	32.3727	29.4548	32.2949	36.7166	13.9192	22.0995	22.2072
	537501	537550	CCNA_00523	multicopper polyphenol oxidase	-	CDS	33.3618	32.8927	36.322	33.3461	35.6488	39.4016	18.3589	29.0182	25.9084
	537551	537600	CCNA_00523	multicopper polyphenol oxidase	-	CDS	41.6049	34.2177	39.8525	34.7231	36.5143	41.15	22.0787	27.4061	28.6441
	537601	537650	CCNA_00523	multicopper polyphenol oxidase	-	CDS	45.8238	33.4688	40.5705	37.2375	36.1356	43.1482	23.3986	24.5177	27.3567
	537651	537700	CCNA_00524	conserved hypothetical cytosolic protein	-	CDS	41.0207	31.5678	39.1344	34.0645	31.5375	37.0288	20.8788	26.5328	25.962
	537701	537750	CCNA_00524	conserved hypothetical cytosolic protein	-	CDS	36.6071	30.1853	38.2368	32.2087	33.2145	36.5917	18.2389	26.3985	25.8011
	537751	537800	CCNA_00524	conserved hypothetical cytosolic protein	-	CDS	25.638	26.1529	29.5004	26.2219	33.2686	33.7817	14.0392	20.0844	23.7628
	537801	537850	CCNA_00524	conserved hypothetical cytosolic protein	-	CDS	19.8613	20.5076	23.8756	24.366	34.1882	35.4053	15.2391	18.5394	21.0807
	537851	537900	CCNA_00524	conserved hypothetical cytosolic protein	-	CDS	18.693	20.1619	21.3624	25.6831	32.6735	33.7193	13.7992	19.6142	21.7781
	537901	537950	CCNA_00524	conserved hypothetical cytosolic protein	-	CDS	17.1352	18.4338	18.6696	24.9647	32.1326	33.3447	11.6393	21.7637	21.4562
	537951	538000	CCNA_00524	conserved hypothetical cytosolic protein	-	CDS	12.8514	15.5535	18.7295	22.8693	30.6179	29.9103	10.4394	19.2783	19.0424
	538001	538050	CCNA_00524	conserved hypothetical cytosolic protein	-	CDS	11.099	13.8829	18.6696	22.8095	28.0754	31.0343	7.67955	18.3379	19.096
	538051	538100	CCNA_00524	conserved hypothetical cytosolic protein	-	CDS	13.176	15.7839	18.909	22.1509	25.9657	32.7202	5.27969	14.3748	16.4676
	538101	538150	CCNA_00524	conserved hypothetical cytosolic protein	-	CDS	14.7337	16.8784	16.8745	18.7984	23.261	27.9745	6.95959	10.2773	13.5711
	538151	538200	CCNA_00524	conserved hypothetical cytosolic protein	-	CDS	16.616	17.3969	18.9688	19.397	23.4232	28.7863	11.3993	14.7106	15.4485
	538201	538250	CCNA_00524	conserved hypothetical cytosolic protein	-	CDS	23.3013	20.2195	23.6362	23.8272	30.7261	38.2152	18.4789	19.144	19.6861
	538251	538300	CCNA_00524	conserved hypothetical cytosolic protein	-	CDS	21.7436	19.1826	22.3796	23.8871	29.6983	38.8396	17.039	19.547	20.0616
	538301	538350	CCNA_00524	conserved hypothetical cytosolic protein	-	CDS	13.0462	14.5166	17.413	22.6897	26.723	29.2858	10.6794	16.5914	18.6669
	538351	538400	CCNA_00524	conserved hypothetical cytosolic protein	-	CDS	8.24309	11.0026	12.9251	19.397	24.3429	23.2913	6.8396	14.5763	18.6669
	538401	538450	CCNA_00524	conserved hypothetical cytosolic protein	-	CDS	9.15178	11.3483	13.6432	19.3372	24.5051	24.5402	8.5195	15.651	18.9351
	538451	538500	CCNA_00524	conserved hypothetical cytosolic protein	-	CDS	12.0077	15.035	17.054	20.4148	25.587	30.4723	9.23946	18.4051	19.5252
	538501	538550	CCNA_00524	conserved hypothetical cytosolic protein	-	CDS	15.902	16.9936	18.3106	21.5523	25.1543	32.3456	11.7593	19.3455	20.0616
	538551	538600	CCNA_00524	conserved hypothetical cytosolic protein	-	CDS	16.9405	16.0719	19.0885	24.4259	29.0491	34.3437	9.71943	17.3303	22.4754
	538601	538650	CCNA_00524	conserved hypothetical cytosolic protein	-	CDS	14.1496	16.1295	20.6443	26.7607	30.7802	36.0297	10.1994	18.3379	24.2455
	538651	538700	CCNA_00524	conserved hypothetical cytosolic protein	-	CDS	20.3156	20.5076	25.7306	28.9758	34.5128	35.7799	16.319	22.9727	25.5865
	538701	538750	CCNA_00524	conserved hypothetical cytosolic protein	-	CDS	28.1693	27.305	28.7225	31.61	34.675	36.0921	25.5585	27.8763	28.2149
	538751	538800	CCNA_00524	conserved hypothetical cytosolic protein	-	CDS	36.672	34.3905	34.4072	37.1178	37.9749	38.9645	26.1585	31.2349	30.3606
	538801	538850	CCNA_00525	prolipoprotein diacylglyceryl transferase	-	CDS	41.0207	37.7316	39.3738	38.9138	39.165	41.0876	25.0785	30.9662	30.3606
	538851	538900	CCNA_00525	prolipoprotein diacylglyceryl transferase	-	CDS	41.3453	36.5795	41.6476	37.2974	37.0552	41.15	31.6782	29.6227	31.8625
	538901	538950	CCNA_00525	prolipoprotein diacylglyceryl transferase	-	CDS	41.0207	37.4436	46.0757	39.273	40.6255	45.8957	30.4782	29.3541	34.2227
	538951	539000	CCNA_00525	prolipoprotein diacylglyceryl transferase	-	CDS	38.9437	36.5795	46.7937	38.0757	37.4339	37.0912	27.8384	34.2576	34.7591
	539001	539050	CCNA_00525	prolipoprotein diacylglyceryl transferase	-	CDS	45.6291	43.1465	49.7857	42.0868	41.4911	32.97	38.2778	36.0712	36.9047
	539051	539100	CCNA_00525	prolipoprotein diacylglyceryl transferase	-	CDS	43.8766	40.8423	45.2978	37.477	41.7615	33.8442	41.6376	34.5263	39.1576
	539101	539150	CCNA_00525	prolipoprotein diacylglyceryl transferase	-	CDS	46.9921	40.0934	43.2633	41.0092	43.2221	34.1564	38.7577	35.2652	39.104
	539151	539200	CCNA_00525	prolipoprotein diacylglyceryl transferase	-	CDS	49.2638	41.8216	45.2379	44.7209	47.0088	37.341	42.3575	33.8546	39.1576
	539201	539250	CCNA_00525	prolipoprotein diacylglyceryl transferase	-	CDS	47.3166	38.1924	45.4175	43.4637	45.3318	38.0279	42.5975	31.0334	36.6365
	539251	539300	CCNA_00525	prolipoprotein diacylglyceryl transferase	-	CDS	46.7325	39.2869	46.1954	40.8296	45.3318	35.1555	46.0773	32.2424	37.0656
	539301	539350	CCNA_00525	prolipoprotein diacylglyceryl transferase	-	CDS	49.6533	40.7847	45.1781	41.6677	45.4941	34.9057	38.8777	30.8318	35.4564
	539351	539400	CCNA_00525	prolipoprotein diacylglyceryl transferase	-	CDS	42.7083	36.8099	40.8697	37.1777	41.8156	33.7193	29.7583	29.4212	30.5215
	539401	539450	CCNA_00525	prolipoprotein diacylglyceryl transferase	-	CDS	36.8667	32.4319	37.6384	36.8184	39.76	30.2225	24.9585	27.1374	30.3606
	539451	539500	CCNA_00525	prolipoprotein diacylglyceryl transferase	-	CDS	29.1429	27.8811	35.1252	36.3994	38.5699	34.2189	24.3586	25.9955	29.4487
	539501	539550	CCNA_00525	prolipoprotein diacylglyceryl transferase	-	CDS	25.7678	26.6137	33.8686	33.0468	36.1897	40.9627	19.9188	23.1071	26.0157
	539551	539600	CCNA_00525	prolipoprotein diacylglyceryl transferase	-	CDS	31.869	32.2591	33.9285	33.8251	35.5947	37.6532	15.5991	25.7268	28.6977
	539601	539650	CCNA_00525	prolipoprotein diacylglyceryl transferase	-	CDS	48.0306	37.8468	40.1517	37.7165	39.5436	33.8442	22.5587	30.899	31.0042
	539651	539700	CCNA_00525	prolipoprotein diacylglyceryl transferase	-	CDS	65.1009	51.3841	49.1873	44.0025	39.3813	30.0352	32.8781	34.6606	31.0579
	539701	539750					66.6587	58.0087	54.5129	46.2176	39.165	29.161	29.0383	37.2132	32.6671
	539751	539800	CCNA_00526	BMFP membrane fusogenic protein	+	CDS	55.8194	50.2896	48.7086	41.3684	39.4895	30.16	32.1581	35.2652	32.1843
	539801	539850	CCNA_00526	BMFP membrane fusogenic protein	+	CDS	32.7127	28.918	33.8088	31.3106	31.8621	31.5962	34.558	28.145	27.0348
	539851	539900	CCNA_00526	BMFP membrane fusogenic protein	+	CDS	20.6402	21.0836	27.3462	30.1732	31.3752	30.2225	18.9589	22.3682	25.9084
	539901	539950	CCNA_00526	BMFP membrane fusogenic protein	+	CDS	23.7557	24.1367	28.0044	31.131	34.8914	35.4677	12.9592	24.1818	25.2111
	539951	540000	CCNA_00526	BMFP membrane fusogenic protein	+	CDS	35.8282	35.3122	33.2104	32.6876	34.4046	36.5917	17.639	25.2566	26.713
	540001	540050	CCNA_00526	BMFP membrane fusogenic protein	+	CDS	54.9107	72.0069	46.315	44.7808	37.7044	37.2161	30.3582	32.3768	31.2188
	540051	540100					77.498	111.467	63.4289	61.4239	41.2206	36.2795	39.7177	32.847	34.3836
	540101	540150					81.3275	113.656	63.6084	63.9982	37.1634	31.9085	49.4371	31.5707	34.7591
	540151	540200	CCNA_00527	hypothetical protein	+	CDS	81.7818	89.5765	64.865	59.6878	38.7322	29.8478	55.9167	33.9889	34.169
	540201	540250	CCNA_00527	hypothetical protein	+	CDS	69.19	68.1473	57.086	51.1866	36.5143	31.4089	49.3171	39.0268	35.6173
	540251	540300	CCNA_00527	hypothetical protein	+	CDS	56.4035	54.2644	48.2299	45.8584	38.083	34.4062	42.7175	33.8546	34.2227
	540301	540350	CCNA_00527	hypothetical protein	+	CDS	48.0306	44.7019	45.7765	43.8828	41.9779	37.9654	44.0374	26.6	30.4678
	540351	540400	CCNA_00527	hypothetical protein	+	CDS	44.5257	40.9575	44.9388	38.9138	41.4911	43.5229	40.3176	26.8687	29.7169
	540401	540450	CCNA_00527	hypothetical protein	+	CDS	39.1385	38.7685	37.2794	37.3573	39.2731	44.8342	33.3581	27.1374	29.7169
	540451	540500	CCNA_00527	hypothetical protein	+	CDS	28.2342	30.9918	30.5775	35.3816	36.2438	43.4604	24.1186	27.6076	25.962
	540501	540550	CCNA_00527	hypothetical protein	+	CDS	21.484	25.3464	28.8422	35.5014	34.5669	42.274	11.9993	23.7116	24.2992
	540551	540600	CCNA_00527	hypothetical protein	+	CDS	26.0923	27.593	30.2185	37.7763	35.4324	38.2777	14.6391	21.495	24.8356
	540601	540650	CCNA_00527	hypothetical protein	+	CDS	38.2298	33.3536	36.9802	38.8539	34.7832	32.9075	26.5185	26.4657	28.7513
	540651	540700	CCNA_00527	hypothetical protein	+	CDS	45.1098	38.9989	45.597	40.3506	35.3242	31.284	23.0387	25.5924	24.9965
	540701	540750					49.9778	39.9782	48.0504	42.8651	35.7029	31.1591	19.6789	23.846	22.3681
	540751	540800					46.343	35.7154	45.6568	38.1954	35.5406	28.2243	31.1982	28.2121	29.4487
	540801	540850	CCNA_00528	pyrroline-5-carboxylate reductase	+	CDS	39.3981	31.107	39.7926	35.0823	31.5375	24.4777	35.2779	25.1894	29.2877
	540851	540900	CCNA_00528	pyrroline-5-carboxylate reductase	+	CDS	22.0681	19.8739	28.0643	25.1443	27.859	22.1049	22.6787	18.6066	22.69
	540901	540950	CCNA_00528	pyrroline-5-carboxylate reductase	+	CDS	12.2024	14.171	18.7295	18.8582	24.5051	22.0424	13.6792	15.7182	17.165
	540951	541000	CCNA_00528	pyrroline-5-carboxylate reductase	+	CDS	9.47631	11.5787	13.5834	15.805	21.584	22.3547	9.47945	14.5091	15.2876
	541001	541050	CCNA_00528	pyrroline-5-carboxylate reductase	+	CDS	9.47631	11.5787	12.0275	15.0267	20.448	18.8578	6.71961	13.6359	13.5174
	541051	541100	CCNA_00528	pyrroline-5-carboxylate reductase	+	CDS	5.77665	7.48871	8.0782	11.6741	15.309	10.7402	4.55973	10.8147	9.97714
	541101	541150	CCNA_00528	pyrroline-5-carboxylate reductase	+	CDS	1.94719	2.93788	3.17144	4.72952	5.89638	4.12125	2.51985	5.03788	4.02304
	541151	541200	CCNA_00528	pyrroline-5-carboxylate reductase	+	CDS	0.389437	0.806477	0.41887	1.13748	2.16381	1.43619	0.359979	1.81364	0.697327
	541201	541250	CCNA_00528	pyrroline-5-carboxylate reductase	+	CDS	0.324531	0.979293	0.658224	1.43682	2.21791	2.18551	0.239986	1.61212	1.34101
	541251	541300	CCNA_00528	pyrroline-5-carboxylate reductase	+	CDS	2.66116	2.53464	2.45338	3.47231	5.51771	4.80812	1.55991	3.22424	3.21843
	541301	541350	CCNA_00528	pyrroline-5-carboxylate reductase	+	CDS	5.06269	5.29971	5.50515	6.46568	10.224	8.11761	2.15987	6.78435	4.45217
	541351	541400	CCNA_00528	pyrroline-5-carboxylate reductase	+	CDS	4.47853	4.72365	5.68466	7.12422	10.4945	8.99182	1.7999	7.99344	4.29124
	541401	541450	CCNA_00528	pyrroline-5-carboxylate reductase	+	CDS	2.20681	2.93788	3.29112	4.96899	7.19467	6.43165	1.43992	4.56768	2.2529
	541451	541500	CCNA_00528	pyrroline-5-carboxylate reductase	+	CDS	1.81737	2.59225	2.51322	4.25058	5.68	6.18187	1.91989	4.97071	2.89659
	541501	541550	CCNA_00528	pyrroline-5-carboxylate reductase	+	CDS	4.67325	5.18449	5.32563	7.66303	9.84533	8.92937	4.07976	6.91869	6.81235
	541551	541600	CCNA_00528	pyrroline-5-carboxylate reductase	+	CDS	14.539	13.2493	13.9424	15.9247	18.5006	16.3601	9.95942	11.9566	10.7281
	541601	541650	CCNA_00528	pyrroline-5-carboxylate reductase	+	CDS	24.5346	22.6966	22.8583	22.57	24.0183	19.6696	16.679	16.4571	15.2876
	541651	541700	CCNA_00529	hypothetical protein	+	CDS	23.8855	22.8118	21.6616	25.264	27.4263	19.4198	16.679	17.1288	17.4332
	541701	541750	CCNA_00529	hypothetical protein	+	CDS	16.6809	18.1457	16.8745	26.1022	27.2099	22.9166	13.4392	16.4571	17.8087
	541751	541800	CCNA_00529	hypothetical protein	+	CDS	13.3707	16.1295	16.7548	25.5634	28.2377	28.2243	12.4793	16.5914	16.414
	541801	541850	CCNA_00529	hypothetical protein	+	CDS	18.1088	17.6273	16.9941	21.5523	27.9672	28.599	8.75949	18.4722	15.3412
	541851	541900	CCNA_00529	hypothetical protein	+	CDS	14.6688	15.8991	14.84	19.2174	25.9116	25.7266	4.91971	14.2404	12.1228
	541901	541950	CCNA_00529	hypothetical protein	+	CDS	6.68534	8.69843	8.67659	12.0333	16.3368	17.2968	4.67973	10.0086	9.44074
	541951	542000	CCNA_00529	hypothetical protein	+	CDS	1.88228	2.93788	3.53047	5.6874	8.06019	7.36829	1.6799	5.7096	5.79318
	542001	542050	CCNA_00529	hypothetical protein	+	CDS	0.259625	0.63366	1.49596	1.37695	2.3261	1.93574	0.359979	3.15707	0.643687
	542051	542100	CCNA_00529	hypothetical protein	+	CDS	0.324531	0.63366	1.49596	1.55655	3.02933	2.06062	0.719958	3.0899	1.18009
	542101	542150	CCNA_00529	hypothetical protein	+	CDS	4.60834	6.10618	7.77901	10.1775	9.03391	8.55471	1.7999	6.24697	5.52498
	542151	542200	CCNA_00529	hypothetical protein	+	CDS	32.4531	24.2519	32.612	24.3062	19.907	19.732	12.9592	13.4344	13.0883
	542201	542250	CCNA_00529	hypothetical protein	+	CDS	94.4386	49.7135	70.8488	38.375	27.1558	29.3483	31.4382	23.2414	21.1344
	542251	542300					189.137	75.5208	130.448	53.4616	31.4834	30.16	40.7976	31.4364	27.303
	542301	542350					216.008	76.2121	158.034	57.1135	33.3227	27.7872	43.5575	29.8914	31.0579
	542351	542400					164.927	58.5272	139.304	51.1268	35.9733	27.5374	41.8776	28.2793	34.5445
	542401	542450					144.416	52.0178	125.601	50.5281	36.1356	28.2868	51.837	36.0041	36.3683
	542451	542500					145.13	54.6676	126.08	50.4682	41.0583	35.4053	53.5169	37.7505	38.8358
	542501	542550					122.413	51.9602	110.223	48.1932	40.7878	36.4668	53.5169	38.2879	39.1576
	542551	542600	CCNA_00530	LSU ribosomal protein L10P	+	CDS	110.341	53.6883	96.2802	51.1866	38.8945	32.3456	49.9171	42.7884	39.9622
	542601	542650	CCNA_00530	LSU ribosomal protein L10P	+	CDS	90.9336	58.4696	80.782	53.1622	40.301	31.5338	42.7175	42.8556	42.5906
	542651	542700	CCNA_00530	LSU ribosomal protein L10P	+	CDS	77.0437	66.88	70.9087	60.2266	42.4648	32.9075	45.3574	42.3854	42.2151
	542701	542750	CCNA_00530	LSU ribosomal protein L10P	+	CDS	64.3221	72.1797	64.1469	59.2088	39.6518	33.7193	55.4368	39.2955	42.3224
	542751	542800	CCNA_00530	LSU ribosomal protein L10P	+	CDS	62.0504	62.7324	62.0526	53.8208	41.9238	39.4641	50.5171	33.9889	37.9239
	542801	542850	CCNA_00530	LSU ribosomal protein L10P	+	CDS	64.3221	48.619	62.3518	48.4327	42.6271	39.1519	46.6773	34.6606	35.8319
	542851	542900	CCNA_00530	LSU ribosomal protein L10P	+	CDS	68.7357	52.0754	65.1642	48.6123	44.5204	36.0921	46.1973	34.5263	39.7477
	542901	542950	CCNA_00530	LSU ribosomal protein L10P	+	CDS	66.3342	57.3751	61.514	45.3795	41.8697	36.4668	29.2783	32.3768	38.7285
	542951	543000	CCNA_00530	LSU ribosomal protein L10P	+	CDS	61.9205	55.7045	56.6073	44.9005	41.0583	35.7799	34.918	30.5632	34.9736
	543001	543050	CCNA_00530	LSU ribosomal protein L10P	+	CDS	54.8458	46.7181	52.7178	41.4881	36.9471	31.284	40.3176	31.4364	31.8625
	543051	543100	CCNA_00530	LSU ribosomal protein L10P	+	CDS	61.4013	52.0178	58.1631	45.14	34.7291	23.104	37.0778	35.7354	32.4525
	543101	543150	CCNA_00531	LSU ribosomal protein L12P (L7/L12)	+	CDS	57.9613	48.619	51.7603	41.7874	30.077	14.9239	46.9173	38.0192	34.169
	543151	543200	CCNA_00531	LSU ribosomal protein L12P (L7/L12)	+	CDS	45.1098	36.2915	40.5705	31.3705	22.8823	12.676	45.5973	32.9813	30.3606
	543201	543250	CCNA_00531	LSU ribosomal protein L12P (L7/L12)	+	CDS	25.9625	19.2402	22.619	18.4392	15.363	7.93028	20.2788	17.6662	16.6286
	543251	543300	CCNA_00531	LSU ribosomal protein L12P (L7/L12)	+	CDS	14.1496	11.7515	13.5834	11.6741	10.6568	8.99182	15.3591	9.13536	9.70894
	543301	543350	CCNA_00531	LSU ribosomal protein L12P (L7/L12)	+	CDS	29.2727	21.7173	27.5856	22.0312	19.5284	16.6723	20.1588	20.0172	19.257
	543351	543400	CCNA_00531	LSU ribosomal protein L12P (L7/L12)	+	CDS	48.5499	35.7154	46.6741	35.0224	32.8899	24.3528	37.9178	31.1677	29.8778
	543401	543450	CCNA_00531	LSU ribosomal protein L12P (L7/L12)	+	CDS	59.4541	44.4138	53.6153	41.3085	40.2469	26.0388	72.9557	43.5945	38.5139
	543451	543500	CCNA_00531	LSU ribosomal protein L12P (L7/L12)	+	CDS	65.5553	48.9647	56.7269	45.4394	40.301	25.2895	80.0353	49.2369	41.4641
	543501	543550	CCNA_00531	LSU ribosomal protein L12P (L7/L12)	+	CDS	58.6752	44.0106	50.9824	39.8118	37.2716	24.6026	79.7953	40.2359	36.1001
	543551	543600					59.1945	41.5336	53.017	39.273	39.0027	26.7257	92.0346	36.9445	31.5943
	543601	543650					54.4563	38.7109	52.6579	38.2553	39.6518	31.5962	95.6344	39.6313	35.0273
	543651	543700					53.6774	40.2662	51.9997	38.4947	41.437	37.4035	67.916	32.5111	32.7744
	543701	543750					45.7589	35.9458	41.528	33.6455	36.5684	37.0288	40.3176	28.145	28.1613
	543751	543800					48.2902	37.7316	46.0757	37.2375	39.7059	35.8424	29.1583	32.1081	31.0579
	543801	543850					47.7061	40.2086	44.8789	37.5967	41.0042	38.9645	29.0383	33.5187	32.6671
	543851	543900					51.6004	42.8585	46.315	36.6388	41.3288	42.2116	20.9988	28.4808	29.7169
	543901	543950					52.3793	43.2617	46.7339	35.9204	38.6781	42.5238	21.2388	25.3909	30.5215
	543951	544000	CCNA_00532	hypothetical protein	+	CDS	48.8744	41.2455	44.2805	38.6743	34.9996	35.9673	32.5181	28.4137	35.51
	544001	544050	CCNA_00532	hypothetical protein	+	CDS	44.98	38.9413	43.2034	39.5125	37.3798	38.7772	23.0387	30.496	34.6518
	544051	544100	CCNA_00532	hypothetical protein	+	CDS	38.2947	33.6992	35.8433	31.3106	35.6488	40.6505	24.7186	28.3465	28.1076
	544101	544150	CCNA_00532	hypothetical protein	+	CDS	35.309	31.2222	33.5096	27.4193	32.5112	36.779	21.3588	22.7041	23.5482
	544151	544200	CCNA_00532	hypothetical protein	+	CDS	22.847	23.1574	25.9699	23.7075	26.9394	32.7827	15.3591	17.599	18.7742
	544201	544250	CCNA_00532	hypothetical protein	+	CDS	9.3465	11.6363	13.0448	13.5899	16.0122	20.2316	8.03953	10.7475	11.3718
	544251	544300	CCNA_00532	hypothetical protein	+	CDS	2.27172	3.74436	3.65015	4.96899	5.19314	6.93119	1.55991	3.35859	3.64756
	544301	544350	CCNA_00532	hypothetical protein	+	CDS	1.81737	2.59225	2.69273	4.43019	5.95048	6.68142	1.6799	4.50051	3.64756
	544351	544400	CCNA_00532	hypothetical protein	+	CDS	9.54121	10.7722	11.6087	12.2728	16.0122	19.1701	6.71961	10.4788	11.3718
	544401	544450	CCNA_00532	hypothetical protein	+	CDS	21.5489	22.3509	22.2599	21.8516	26.7771	30.16	10.1994	19.8828	19.7934
	544451	544500	CCNA_00532	hypothetical protein	+	CDS	33.1022	30.5885	29.7398	29.335	32.5112	37.341	16.679	25.1222	25.6402
	544501	544550	CCNA_00532	hypothetical protein	+	CDS	38.6841	37.3284	33.8686	35.1422	36.0815	45.7708	23.8786	24.5177	28.2686
	544551	544600	CCNA_00532	hypothetical protein	+	CDS	42.7083	36.9827	35.0654	35.202	39.5436	48.4559	21.9587	24.0475	28.3759
	544601	544650	CCNA_00532	hypothetical protein	+	CDS	38.2298	35.0241	35.3047	35.3816	38.7863	41.2125	17.759	24.652	27.464
	544651	544700	CCNA_00532	hypothetical protein	+	CDS	33.6214	32.5471	35.4843	37.4171	37.3798	40.151	21.7187	26.4657	25.5865
	544701	544750	CCNA_00532	hypothetical protein	+	CDS	30.3112	29.8396	30.8169	31.9093	34.675	40.8378	18.7189	27.8763	26.2302
	544751	544800	CCNA_00532	hypothetical protein	+	CDS	25.5081	26.2681	28.3036	29.8738	38.8404	45.2089	9.83943	25.5924	28.2149
	544801	544850	CCNA_00532	hypothetical protein	+	CDS	23.4311	25.2312	25.6109	28.7962	38.083	41.15	7.55956	24.7192	26.2839
	544851	544900	hfsI	secreted polysaccharide polymerase hfsI	-	CDS	24.6644	26.3257	25.9101	29.0956	37.5421	39.027	14.0392	24.9879	26.4448
	544901	544950	hfsI	secreted polysaccharide polymerase hfsI	-	CDS	37.6456	37.386	35.2449	34.4836	38.5158	36.4044	21.7187	29.8914	29.9314
	544951	545000	hfsI	secreted polysaccharide polymerase hfsI	-	CDS	41.6049	40.7847	40.2115	36.579	38.083	33.4071	29.1583	32.1081	32.2916
	545001	545050	hfsI	secreted polysaccharide polymerase hfsI	-	CDS	45.1747	39.8054	42.8444	37.7165	40.9501	36.5917	30.1182	30.1601	31.8088
	545051	545100	hfsI	secreted polysaccharide polymerase hfsI	-	CDS	45.694	37.674	43.2034	41.0092	40.8419	41.0252	29.2783	27.1374	29.7705
	545101	545150	hfsI	secreted polysaccharide polymerase hfsI	-	CDS	41.54	33.7568	38.4163	36.579	38.5699	41.3998	29.7583	31.5036	30.3606
	545151	545200	hfsI	secreted polysaccharide polymerase hfsI	-	CDS	44.0064	36.2339	40.5705	33.9448	40.896	39.3392	34.078	32.9142	33.4717
	545201	545250	hfsI	secreted polysaccharide polymerase hfsI	-	CDS	41.8645	36.2915	40.9296	35.5014	45.4941	38.2152	29.7583	31.302	31.7552
	545251	545300	hfsI	secreted polysaccharide polymerase hfsI	-	CDS	36.3475	33.584	36.0826	35.8606	41.2206	41.2125	22.4387	29.3541	30.5751
	545301	545350	hfsI	secreted polysaccharide polymerase hfsI	-	CDS	30.7656	34.0448	30.6972	36.8184	38.624	43.0858	14.3992	26.197	28.805
	545351	545400	hfsI	secreted polysaccharide polymerase hfsI	-	CDS	21.8085	30.2429	26.329	34.6034	34.621	42.274	10.4394	23.1071	24.621
	545401	545450	hfsI	secreted polysaccharide polymerase hfsI	-	CDS	18.2386	23.7911	24.7133	31.9093	33.2145	38.465	13.9192	24.4505	24.7283
	545451	545500	hfsI	secreted polysaccharide polymerase hfsI	-	CDS	14.539	16.5328	20.1656	29.0956	31.3752	33.1573	11.7593	22.7712	24.5674
	545501	545550	hfsI	secreted polysaccharide polymerase hfsI	-	CDS	12.9812	15.7263	18.9688	29.0956	31.808	32.408	10.6794	18.0692	24.2455
	545551	545600	hfsI	secreted polysaccharide polymerase hfsI	-	CDS	19.6666	19.4707	20.7041	29.8738	31.808	36.4668	18.4789	18.1364	25.1574
	545601	545650	hfsI	secreted polysaccharide polymerase hfsI	-	CDS	32.6478	28.8603	26.3888	31.7896	35.3242	36.217	27.1184	24.5177	26.0693
	545651	545700	hfsI	secreted polysaccharide polymerase hfsI	-	CDS	38.1649	34.7937	34.6465	33.1665	38.4076	38.6523	33.1181	27.4732	27.8394
	545701	545750	hfsI	secreted polysaccharide polymerase hfsI	-	CDS	36.1528	35.0241	35.5441	31.9692	36.6766	41.0876	35.2779	27.7419	29.5559
	545751	545800	hfsI	secreted polysaccharide polymerase hfsI	-	CDS	40.0471	35.7154	37.818	33.7652	37.7044	45.2089	29.5183	27.003	30.736
	545801	545850	hfsI	secreted polysaccharide polymerase hfsI	-	CDS	41.1505	33.872	37.0999	35.3816	35.757	43.7102	27.2384	24.4505	28.9659
	545851	545900	hfsI	secreted polysaccharide polymerase hfsI	-	CDS	40.4366	32.2591	39.3139	36.1	35.4865	40.9627	28.9183	28.6823	27.5176
	545901	545950	hfsI	secreted polysaccharide polymerase hfsI	-	CDS	39.7226	31.7982	39.9123	34.8428	35.5406	38.7772	28.3183	30.0929	32.0234
	545951	546000	hfsI	secreted polysaccharide polymerase hfsI	-	CDS	42.5785	30.1277	38.6557	35.5014	38.083	34.5311	23.2786	30.6303	31.1652
	546001	546050	hfsI	secreted polysaccharide polymerase hfsI	-	CDS	39.5279	29.782	34.5268	34.304	38.2453	31.0343	18.5989	27.7419	27.7858
	546051	546100	hfsI	secreted polysaccharide polymerase hfsI	-	CDS	28.4289	23.2726	30.2783	34.1843	34.4046	24.3528	17.759	22.7041	24.8356
	546101	546150	hfsI	secreted polysaccharide polymerase hfsI	-	CDS	18.7579	18.4914	25.2519	30.7718	28.2918	22.2922	11.8793	15.1808	18.6669
	546151	546200	hfsI	secreted polysaccharide polymerase hfsI	-	CDS	33.232	35.197	32.7915	37.7763	27.4263	23.4162	17.399	19.4126	22.2072
	546201	546250					53.2231	61.6379	44.9986	46.3374	33.5391	25.227	23.5186	27.6748	28.1613
	546251	546300					48.42	58.0663	41.1689	41.2486	34.7832	29.2858	20.5188	28.6152	27.1421
	546301	546350	CCNA_00534	hypothetical protein	+	CDS	32.8425	40.0934	34.1678	35.8007	35.216	31.4714	19.1989	23.9803	25.372
	546351	546400	CCNA_00534	hypothetical protein	+	CDS	22.4576	24.4823	26.6282	29.1554	31.5375	30.2849	12.5993	19.4798	23.1727
	546401	546450	CCNA_00534	hypothetical protein	+	CDS	16.4862	18.1457	20.1058	26.4015	29.9147	28.0994	8.03953	22.1667	22.5827
	546451	546500	CCNA_00534	hypothetical protein	+	CDS	13.9548	15.6111	15.2588	23.0489	27.5886	29.0985	7.19958	18.4051	19.7934
	546501	546550	CCNA_00534	hypothetical protein	+	CDS	11.3586	14.5166	14.84	20.2352	23.1528	24.7275	4.19976	14.9793	17.2186
	546551	546600	CCNA_00534	hypothetical protein	+	CDS	9.67103	10.8298	12.9251	18.7984	20.0693	20.9185	3.3598	11.9566	14.5902
	546601	546650	CCNA_00534	hypothetical protein	+	CDS	10.1254	10.7146	11.4292	18.4392	18.4465	20.4189	6.8396	14.3076	12.8201
	546651	546700	CCNA_00534	hypothetical protein	+	CDS	17.6545	14.9774	15.2588	18.9181	21.4217	23.104	9.95942	18.002	14.4829
	546701	546750	CCNA_00534	hypothetical protein	+	CDS	27.1308	24.4247	21.9607	22.4503	26.1821	27.7248	15.1191	20.6889	16.3067
	546751	546800	CCNA_00534	hypothetical protein	+	CDS	27.5851	27.017	24.8928	24.7252	29.0491	32.1582	18.4789	20.9576	18.6133
	546801	546850	CCNA_00534	hypothetical protein	+	CDS	17.979	20.5652	19.9262	21.4924	26.3444	29.0985	16.319	19.0096	18.3987
	546851	546900	CCNA_00534	hypothetical protein	+	CDS	7.39931	11.5211	13.703	13.6498	17.4728	18.9827	7.91954	15.1808	13.6247
	546901	546950	CCNA_00534	hypothetical protein	+	CDS	3.56984	5.81815	7.53966	10.8959	12.6583	13.3004	3.83978	10.7475	10.4599
	546951	547000	CCNA_00534	hypothetical protein	+	CDS	7.00987	7.83435	11.2496	15.8649	16.6072	16.1728	5.75966	12.8298	12.1228
	547001	547050	CCNA_00534	hypothetical protein	+	CDS	13.5654	13.1917	20.2254	23.1088	24.5592	26.5383	7.19958	15.1136	15.3412
	547051	547100	CCNA_00534	hypothetical protein	+	CDS	18.5632	17.8001	23.0977	27.539	29.6442	36.4044	7.79955	16.1212	18.8278
	547101	547150	CCNA_00534	hypothetical protein	+	CDS	21.484	23.4454	24.1748	28.1975	30.6179	39.8387	8.87948	19.7485	21.7244
	547151	547200	CCNA_00534	hypothetical protein	+	CDS	26.7414	31.6254	31.7144	34.5435	35.5947	42.6487	17.159	24.652	26.8739
	547201	547250	CCNA_00534	hypothetical protein	+	CDS	30.7006	38.8837	36.6212	42.446	36.4602	42.0243	19.5589	25.8611	29.6096
	547251	547300	CCNA_00534	hypothetical protein	+	CDS	39.7226	52.2482	40.032	60.047	40.5714	43.1482	31.9181	27.6748	28.7513
	547301	547350	CCNA_00534	hypothetical protein	+	CDS	48.485	84.0464	47.452	86.8676	40.301	38.7772	34.318	27.2046	28.1613
	547351	547400	CCNA_00535	hypothetical protein	+	CDS	58.805	119.186	54.2137	110.695	41.5451	38.3401	41.2776	28.145	30.4678
	547401	547450	CCNA_00535	hypothetical protein	+	CDS	64.387	124.197	58.2827	108.599	42.573	35.7175	55.1968	36.3399	34.9736
	547451	547500	CCNA_00535	hypothetical protein	+	CDS	75.6807	104.612	69.7717	90.6991	42.3025	34.7184	51.717	40.8404	36.5292
	547501	547550	CCNA_00535	hypothetical protein	+	CDS	113.781	87.0419	82.8764	75.6724	36.0815	27.7248	63.1163	41.1763	38.5139
	547551	547600					208.024	87.1571	128.653	74.2954	30.9425	23.7908	71.8758	39.497	35.1882
	547601	547650					197.704	67.8593	135.235	67.0515	30.8884	28.599	56.5167	33.3844	28.5368
	547651	547700					96.905	40.151	98.7934	55.4372	31.3752	35.1555	35.2779	24.249	25.4256
	547701	547750					53.6125	33.872	79.3459	50.8274	36.4061	38.8396	26.5185	23.3758	29.0195
	547751	547800					73.6686	39.4598	76.8327	48.9715	38.1912	38.3401	36.8379	28.145	30.4678
	547801	547850	CCNA_00536	DNA-directed RNA polymerase beta chain	+	CDS	80.8083	44.8747	73.7211	47.4748	39.2191	38.3401	49.1971	31.1677	31.8088
	547851	547900	CCNA_00536	DNA-directed RNA polymerase beta chain	+	CDS	71.4618	45.1627	68.4553	45.3795	39.76	33.532	51.717	34.1233	38.6748
	547901	547950	CCNA_00536	DNA-directed RNA polymerase beta chain	+	CDS	65.8798	46.1996	61.6935	45.9782	41.8156	33.3447	50.0371	33.9217	39.4258
	547951	548000	CCNA_00536	DNA-directed RNA polymerase beta chain	+	CDS	63.0239	43.7802	54.0342	44.7808	41.3829	33.0949	38.6377	34.4591	38.0848
	548001	548050	CCNA_00536	DNA-directed RNA polymerase beta chain	+	CDS	64.1273	45.6812	58.5221	49.4505	38.8404	29.2234	51.957	38.6238	41.1423
	548051	548100	CCNA_00536	DNA-directed RNA polymerase beta chain	+	CDS	67.0481	46.7181	64.0272	51.486	39.1109	26.8506	51.837	38.1536	42.6442
	548101	548150	CCNA_00536	DNA-directed RNA polymerase beta chain	+	CDS	65.1658	46.7181	58.941	48.4327	41.9238	29.2858	48.7172	35.198	39.8549
	548151	548200	CCNA_00536	DNA-directed RNA polymerase beta chain	+	CDS	67.113	47.4669	57.2655	45.4394	40.2469	28.037	42.9575	35.6682	38.353
	548201	548250	CCNA_00536	DNA-directed RNA polymerase beta chain	+	CDS	64.9062	44.529	56.1884	41.8473	40.1387	30.16	42.4775	36.8773	35.4028
	548251	548300	CCNA_00536	DNA-directed RNA polymerase beta chain	+	CDS	59.7786	42.6857	53.3161	39.6921	40.0305	32.7827	42.7175	34.5935	34.7054
	548301	548350	CCNA_00536	DNA-directed RNA polymerase beta chain	+	CDS	55.5597	41.8792	51.9399	41.0092	41.8156	38.7772	34.678	32.7798	33.4181
	548351	548400	CCNA_00536	DNA-directed RNA polymerase beta chain	+	CDS	52.3144	39.575	49.1873	38.8539	38.9486	38.0279	32.2781	31.9066	32.3989
	548401	548450	CCNA_00536	DNA-directed RNA polymerase beta chain	+	CDS	57.2473	39.6326	53.735	40.9493	39.5436	35.7799	42.9575	33.25	32.4525
	548451	548500	CCNA_00536	DNA-directed RNA polymerase beta chain	+	CDS	58.0911	38.7109	51.7005	38.4947	35.3783	29.6605	43.1975	35.7354	35.5637
	548501	548550	CCNA_00536	DNA-directed RNA polymerase beta chain	+	CDS	49.5884	36.4643	44.5797	39.6921	33.2145	31.9085	33.598	33.1828	32.828
	548551	548600	CCNA_00536	DNA-directed RNA polymerase beta chain	+	CDS	37.9052	31.9134	38.4762	39.0934	32.4571	37.8406	20.2788	26.8015	26.9276
	548601	548650	CCNA_00536	DNA-directed RNA polymerase beta chain	+	CDS	35.8931	30.5309	40.2713	37.9559	32.403	38.9021	16.559	22.6369	25.3183
	548651	548700	CCNA_00536	DNA-directed RNA polymerase beta chain	+	CDS	40.7611	30.7037	40.9296	35.5612	34.8914	37.4035	18.3589	25.0551	26.0157
	548701	548750	CCNA_00536	DNA-directed RNA polymerase beta chain	+	CDS	39.7226	25.2888	34.9457	27.8982	32.403	34.094	15.7191	21.1591	20.9198
	548751	548800	CCNA_00536	DNA-directed RNA polymerase beta chain	+	CDS	38.8139	25.8073	37.2794	27.6587	32.0244	33.7193	16.1991	18.2035	17.9696
	548801	548850	CCNA_00536	DNA-directed RNA polymerase beta chain	+	CDS	46.4729	30.0125	41.5878	31.8495	33.2686	35.5302	19.4389	22.9056	22.1535
	548851	548900	CCNA_00536	DNA-directed RNA polymerase beta chain	+	CDS	57.8964	36.2915	47.0331	38.0757	35.8111	39.6514	23.2786	26.1298	28.1076
	548901	548950	CCNA_00536	DNA-directed RNA polymerase beta chain	+	CDS	58.4805	41.0151	49.0078	39.8717	40.1387	47.6441	24.8386	28.2793	29.9314
	548951	549000	CCNA_00536	DNA-directed RNA polymerase beta chain	+	CDS	51.5355	39.9782	48.8283	38.375	38.624	47.207	29.5183	26.9359	31.1652
	549001	549050	CCNA_00536	DNA-directed RNA polymerase beta chain	+	CDS	54.4563	37.3284	51.2218	40.171	39.5977	43.5229	32.3981	33.8546	33.7935
	549051	549100	CCNA_00536	DNA-directed RNA polymerase beta chain	+	CDS	54.1967	36.9251	48.9479	40.171	39.0027	38.1528	34.318	36.6758	36.7974
	549101	549150	CCNA_00536	DNA-directed RNA polymerase beta chain	+	CDS	52.9635	37.962	51.1021	38.6743	38.8945	39.2767	35.8779	35.9369	37.1729
	549151	549200	CCNA_00536	DNA-directed RNA polymerase beta chain	+	CDS	55.3001	37.0979	52.1194	39.7519	39.2731	45.9582	31.9181	34.6606	34.8127
	549201	549250	CCNA_00536	DNA-directed RNA polymerase beta chain	+	CDS	56.079	36.8675	51.0423	41.7874	40.4632	47.1446	25.0785	31.1005	37.1729
	549251	549300	CCNA_00536	DNA-directed RNA polymerase beta chain	+	CDS	60.4277	39.2293	53.8547	41.6078	42.5189	43.8975	29.8783	30.9662	38.0848
	549301	549350	CCNA_00536	DNA-directed RNA polymerase beta chain	+	CDS	56.9877	36.3491	51.1021	37.7165	42.2484	39.8387	34.198	30.2273	36.5829
	549351	549400	CCNA_00536	DNA-directed RNA polymerase beta chain	+	CDS	51.1461	35.1393	53.9744	38.5546	39.4354	37.6532	37.3178	30.2945	34.169
	549401	549450	CCNA_00536	DNA-directed RNA polymerase beta chain	+	CDS	40.9558	32.6047	52.5981	40.2309	37.0552	37.903	25.3185	27.5404	34.33
	549451	549500	CCNA_00536	DNA-directed RNA polymerase beta chain	+	CDS	37.6456	34.5057	51.2218	41.6078	38.624	40.0261	23.2786	25.7268	30.4142
	549501	549550	CCNA_00536	DNA-directed RNA polymerase beta chain	+	CDS	42.7732	39.1717	51.7603	41.3085	39.4354	40.5881	28.5583	31.5036	30.6824
	549551	549600	CCNA_00536	DNA-directed RNA polymerase beta chain	+	CDS	50.6269	41.3607	52.4784	40.4105	39.6518	36.8415	33.598	35.7354	35.51
	549601	549650	CCNA_00536	DNA-directed RNA polymerase beta chain	+	CDS	59.9734	43.1465	57.6245	44.9005	42.9516	33.6569	44.5174	35.198	38.0312
	549651	549700	CCNA_00536	DNA-directed RNA polymerase beta chain	+	CDS	62.8292	43.5498	56.6073	43.0447	42.3566	26.7257	40.5576	38.2879	40.3377
	549701	549750	CCNA_00536	DNA-directed RNA polymerase beta chain	+	CDS	57.6367	40.151	49.3668	39.6921	40.355	27.7872	41.1576	34.1904	36.5829
	549751	549800	CCNA_00536	DNA-directed RNA polymerase beta chain	+	CDS	49.4585	34.9665	46.6741	36.8184	41.4911	30.722	30.8382	25.4581	27.1421
	549801	549850	CCNA_00536	DNA-directed RNA polymerase beta chain	+	CDS	39.9822	27.017	39.9721	31.2508	37.8126	31.284	18.5989	19.144	21.1344
	549851	549900	CCNA_00536	DNA-directed RNA polymerase beta chain	+	CDS	39.9173	27.305	40.9296	32.5679	39.0027	36.3419	22.1987	22.2339	22.9045
	549901	549950	CCNA_00536	DNA-directed RNA polymerase beta chain	+	CDS	32.9724	24.4823	38.1172	32.7475	35.4324	40.5881	21.5987	26.197	26.4448
	549951	550000	CCNA_00536	DNA-directed RNA polymerase beta chain	+	CDS	29.6621	22.5814	39.0147	34.4836	37.3798	46.4577	15.9591	20.8232	22.9045
	550001	550050	CCNA_00536	DNA-directed RNA polymerase beta chain	+	CDS	30.8305	24.7704	39.9123	34.5435	36.5684	45.3337	11.3993	22.3682	23.9237
	550051	550100	CCNA_00536	DNA-directed RNA polymerase beta chain	+	CDS	37.4509	29.8396	40.6304	34.9626	34.8914	41.7745	17.159	24.4505	28.2149
	550101	550150	CCNA_00536	DNA-directed RNA polymerase beta chain	+	CDS	36.9316	32.4319	42.7846	34.6034	36.893	39.6514	21.9587	27.4061	29.8778
	550151	550200	CCNA_00536	DNA-directed RNA polymerase beta chain	+	CDS	37.1264	31.5678	42.4854	35.681	38.8945	39.589	21.4787	28.951	28.054
	550201	550250	CCNA_00536	DNA-directed RNA polymerase beta chain	+	CDS	41.9943	37.8468	45.956	38.1355	37.2175	37.2786	20.7588	31.1005	29.2341
	550251	550300	CCNA_00536	DNA-directed RNA polymerase beta chain	+	CDS	55.9492	50.3472	52.6579	45.3795	36.6766	25.7266	34.078	35.601	34.3836
	550301	550350	CCNA_00536	DNA-directed RNA polymerase beta chain	+	CDS	62.1802	51.6145	56.6671	46.6966	35.4865	23.7908	51.477	38.4894	41.2496
	550351	550400	CCNA_00536	DNA-directed RNA polymerase beta chain	+	CDS	59.5839	45.5083	56.4876	43.2841	36.8389	29.161	46.0773	35.8025	37.9239
	550401	550450	CCNA_00536	DNA-directed RNA polymerase beta chain	+	CDS	48.485	38.0772	50.3841	38.6145	36.4061	40.7754	31.5582	33.6531	32.7744
	550451	550500	CCNA_00536	DNA-directed RNA polymerase beta chain	+	CDS	44.3959	35.2546	50.8628	38.7342	39.3813	47.2695	30.9582	29.0182	30.3606
	550501	550550	CCNA_00536	DNA-directed RNA polymerase beta chain	+	CDS	41.54	32.4319	46.6741	35.7408	38.4076	46.0206	28.7983	25.5924	28.9659
	550551	550600	CCNA_00536	DNA-directed RNA polymerase beta chain	+	CDS	36.0879	28.3419	41.2288	35.1422	37.1093	44.3346	19.4389	24.4505	26.6594
	550601	550650	CCNA_00536	DNA-directed RNA polymerase beta chain	+	CDS	30.9603	25.0008	35.9031	34.8428	34.1341	42.9609	11.3993	24.4505	24.1382
	550651	550700	CCNA_00536	DNA-directed RNA polymerase beta chain	+	CDS	27.9097	24.0791	36.5614	35.0224	37.2716	41.2749	10.6794	24.0475	24.621
	550701	550750	CCNA_00536	DNA-directed RNA polymerase beta chain	+	CDS	31.155	26.3257	40.8697	34.6632	38.9486	39.9012	12.8393	25.1894	26.8739
	550751	550800	CCNA_00536	DNA-directed RNA polymerase beta chain	+	CDS	38.4894	30.8765	44.9388	38.0158	39.0568	41.8369	19.7988	27.6076	29.0732
	550801	550850	CCNA_00536	DNA-directed RNA polymerase beta chain	+	CDS	44.2011	33.584	45.8962	39.7519	38.8945	44.9591	22.1987	29.8243	32.3453
	550851	550900	CCNA_00536	DNA-directed RNA polymerase beta chain	+	CDS	46.9921	32.6047	46.7937	40.0513	39.6518	45.7708	28.5583	29.4884	33.6863
	550901	550950	CCNA_00536	DNA-directed RNA polymerase beta chain	+	CDS	53.6125	35.8306	49.4865	40.5901	40.6255	43.7727	40.4376	32.1081	31.6479
	550951	551000	CCNA_00536	DNA-directed RNA polymerase beta chain	+	CDS	58.805	40.8999	53.1366	44.6611	43.6008	43.4604	42.5975	34.6606	35.0273
	551001	551050	CCNA_00536	DNA-directed RNA polymerase beta chain	+	CDS	58.2858	40.0934	53.5555	43.0447	42.0861	44.0849	37.9178	34.5263	36.9047
	551051	551100	CCNA_00536	DNA-directed RNA polymerase beta chain	+	CDS	52.0548	40.151	53.5555	37.8362	38.083	43.8351	38.7577	32.2424	36.3683
	551101	551150	CCNA_00536	DNA-directed RNA polymerase beta chain	+	CDS	57.8314	41.764	59.1803	42.0868	39.8141	48.7057	41.7576	34.0561	37.5484
	551151	551200	CCNA_00536	DNA-directed RNA polymerase beta chain	+	CDS	57.5718	40.4967	53.6752	40.7697	39.9223	50.017	42.3575	32.444	35.671
	551201	551250	CCNA_00536	DNA-directed RNA polymerase beta chain	+	CDS	57.7665	40.2086	53.4358	39.0335	40.0305	47.9563	44.9974	34.3248	35.7246
	551251	551300	CCNA_00536	DNA-directed RNA polymerase beta chain	+	CDS	54.3265	41.0727	54.094	37.7165	41.2747	43.96	43.6775	40.6389	36.2074
	551301	551350	CCNA_00536	DNA-directed RNA polymerase beta chain	+	CDS	49.848	35.8882	50.8628	34.8428	41.6533	42.0243	39.9577	36.0041	30.7897
	551351	551400	CCNA_00536	DNA-directed RNA polymerase beta chain	+	CDS	51.0163	36.061	51.7005	35.6211	42.032	43.6478	32.6381	28.4137	30.5215
	551401	551450	CCNA_00536	DNA-directed RNA polymerase beta chain	+	CDS	47.8359	37.7316	48.8881	34.7231	37.8667	43.2107	28.9183	24.8536	29.5559
	551451	551500	CCNA_00536	DNA-directed RNA polymerase beta chain	+	CDS	53.0284	42.1096	50.8628	38.2553	39.8141	41.7745	39.2377	26.2642	29.7705
	551501	551550	CCNA_00536	DNA-directed RNA polymerase beta chain	+	CDS	52.7688	40.3238	50.0849	38.375	41.5992	38.2152	51.237	32.9813	35.5637
	551551	551600	CCNA_00536	DNA-directed RNA polymerase beta chain	+	CDS	57.1175	40.7847	51.1021	40.3506	42.573	38.465	46.5573	39.6313	38.5676
	551601	551650	CCNA_00536	DNA-directed RNA polymerase beta chain	+	CDS	58.6752	39.5174	52.2391	40.171	42.9516	42.0867	47.0373	38.5566	36.1537
	551651	551700	CCNA_00536	DNA-directed RNA polymerase beta chain	+	CDS	63.5432	38.7109	52.4186	38.2553	41.7615	43.3356	51.717	37.4147	36.2074
	551701	551750	CCNA_00536	DNA-directed RNA polymerase beta chain	+	CDS	62.4398	34.9665	52.5382	37.5967	41.8697	38.7772	55.6768	32.9142	36.1001
	551751	551800	CCNA_00536	DNA-directed RNA polymerase beta chain	+	CDS	60.9469	38.9413	54.5129	36.998	42.0861	32.7827	53.0369	31.3692	35.0809
	551801	551850	CCNA_00536	DNA-directed RNA polymerase beta chain	+	CDS	62.0504	43.7226	60.1976	39.5125	43.709	30.7845	51.237	35.9369	38.6212
	551851	551900	CCNA_00536	DNA-directed RNA polymerase beta chain	+	CDS	59.3892	45.9692	57.0261	41.2486	42.2484	28.2243	50.0371	37.2132	37.1729
	551901	551950	CCNA_00536	DNA-directed RNA polymerase beta chain	+	CDS	60.5575	46.2572	59.1803	41.069	40.5173	25.5393	51.237	35.198	34.8664
	551951	552000					61.9205	46.2572	57.5647	42.446	36.893	23.0415	59.0366	36.8773	37.9239
	552001	552050	CCNA_00537	DNA-directed RNA polymerase beta' chain	+	CDS	64.3221	48.3886	56.4277	43.8229	36.2438	21.5429	63.5963	42.5197	39.4794
	552051	552100	CCNA_00537	DNA-directed RNA polymerase beta' chain	+	CDS	66.0096	48.1582	56.0687	44.1821	36.9471	22.2922	55.9167	41.848	40.0159
	552101	552150	CCNA_00537	DNA-directed RNA polymerase beta' chain	+	CDS	65.5553	50.808	59.8984	44.9604	37.7585	24.4777	59.3965	43.5945	40.8205
	552151	552200	CCNA_00537	DNA-directed RNA polymerase beta' chain	+	CDS	65.5553	49.4255	60.6763	43.1644	39.0568	23.2913	68.396	44.1318	42.9124
	552201	552250	CCNA_00537	DNA-directed RNA polymerase beta' chain	+	CDS	64.5168	45.7964	58.2827	43.4637	37.4339	22.6044	86.155	44.3334	43.9853
	552251	552300	CCNA_00537	DNA-directed RNA polymerase beta' chain	+	CDS	58.5454	40.9575	54.7523	43.7032	39.5977	26.1012	77.2755	41.5793	39.3185
	552301	552350	CCNA_00537	DNA-directed RNA polymerase beta' chain	+	CDS	50.6918	37.674	48.0504	39.7519	41.437	31.9709	50.5171	36.4743	33.5253
	552351	552400	CCNA_00537	DNA-directed RNA polymerase beta' chain	+	CDS	55.4299	35.9458	49.0676	38.7941	40.1387	34.2813	50.997	35.3995	34.7054
	552401	552450	CCNA_00537	DNA-directed RNA polymerase beta' chain	+	CDS	60.1681	37.9044	54.094	40.1112	41.4911	33.7193	74.0357	37.6162	37.9239
	552451	552500	CCNA_00537	DNA-directed RNA polymerase beta' chain	+	CDS	59.3892	35.3122	50.5636	37.6566	40.2469	33.9691	69.9559	37.6162	33.0962
	552501	552550	CCNA_00537	DNA-directed RNA polymerase beta' chain	+	CDS	57.9613	33.3536	53.5555	39.5723	41.2206	30.722	53.8769	36.3399	36.1537
	552551	552600	CCNA_00537	DNA-directed RNA polymerase beta' chain	+	CDS	55.3001	35.8882	58.4024	42.9249	37.4339	29.6605	46.7973	37.952	39.694
	552601	552650	CCNA_00537	DNA-directed RNA polymerase beta' chain	+	CDS	56.1439	40.7847	56.4876	41.1888	36.8389	29.2858	59.9965	41.9823	40.8741
	552651	552700	CCNA_00537	DNA-directed RNA polymerase beta' chain	+	CDS	59.7786	47.1213	58.8213	44.3019	38.3535	28.4116	62.3964	41.1091	42.1615
	552701	552750	CCNA_00537	DNA-directed RNA polymerase beta' chain	+	CDS	53.7424	41.8792	50.0849	38.4947	35.5947	32.3456	46.5573	32.7126	34.8664
	552751	552800	CCNA_00537	DNA-directed RNA polymerase beta' chain	+	CDS	50.2374	37.0979	47.7512	37.2974	35.6488	38.2152	27.8384	27.1374	28.9123
	552801	552850	CCNA_00537	DNA-directed RNA polymerase beta' chain	+	CDS	51.4706	37.7316	47.0331	37.5369	37.2716	38.1528	26.8784	28.4808	32.077
	552851	552900	CCNA_00537	DNA-directed RNA polymerase beta' chain	+	CDS	48.9393	36.2915	46.1355	36.2198	35.8111	37.4659	29.6383	30.6975	33.7399
	552901	552950	CCNA_00537	DNA-directed RNA polymerase beta' chain	+	CDS	50.6269	36.3491	47.2725	36.2796	38.1912	44.6469	29.3983	29.6899	32.1307
	552951	553000	CCNA_00537	DNA-directed RNA polymerase beta' chain	+	CDS	50.7567	36.1762	46.7339	35.681	37.7585	46.1455	35.2779	32.444	33.3108
	553001	553050	CCNA_00537	DNA-directed RNA polymerase beta' chain	+	CDS	51.7303	35.197	47.452	37.5967	41.8156	45.084	44.5174	32.6455	36.1001
	553051	553100	CCNA_00537	DNA-directed RNA polymerase beta' chain	+	CDS	53.3529	33.9872	45.956	36.9382	42.3025	43.0858	47.2772	31.7722	32.077
	553101	553150	CCNA_00537	DNA-directed RNA polymerase beta' chain	+	CDS	55.3001	35.773	45.1183	33.9448	41.3288	40.4007	41.1576	33.5187	34.2227
	553151	553200	CCNA_00537	DNA-directed RNA polymerase beta' chain	+	CDS	56.2088	37.5012	44.6994	34.9626	40.2469	41.5871	35.158	32.7798	35.8319
	553201	553250	CCNA_00537	DNA-directed RNA polymerase beta' chain	+	CDS	51.5355	38.8837	48.5291	34.7231	40.5714	44.7093	33.958	30.9662	31.8625
	553251	553300	CCNA_00537	DNA-directed RNA polymerase beta' chain	+	CDS	46.0834	37.1555	49.6062	36.3395	37.7585	47.2695	34.798	32.1753	34.7054
	553301	553350	CCNA_00537	DNA-directed RNA polymerase beta' chain	+	CDS	44.0064	35.8882	48.4692	37.0579	38.8945	47.6441	26.5185	31.9738	33.3644
	553351	553400	CCNA_00537	DNA-directed RNA polymerase beta' chain	+	CDS	46.0185	33.6416	47.9905	38.6145	38.2453	49.6423	26.0385	27.6748	31.9698
	553401	553450	CCNA_00537	DNA-directed RNA polymerase beta' chain	+	CDS	47.9008	32.9503	48.7086	36.998	36.9471	45.2713	21.5987	27.1374	31.1652
	553451	553500	CCNA_00537	DNA-directed RNA polymerase beta' chain	+	CDS	49.5234	33.6416	50.6833	36.8783	39.6518	44.6469	21.4787	29.8914	32.3989
	553501	553550	CCNA_00537	DNA-directed RNA polymerase beta' chain	+	CDS	49.9778	36.0034	52.4186	38.7342	40.4091	47.3944	25.9185	29.9586	32.9889
	553551	553600	CCNA_00537	DNA-directed RNA polymerase beta' chain	+	CDS	52.3144	36.0034	50.0849	39.3329	36.2979	47.2695	27.5984	29.4884	31.0579
	553601	553650	CCNA_00537	DNA-directed RNA polymerase beta' chain	+	CDS	51.2759	36.3491	47.6913	40.2908	34.0259	41.5247	31.4382	29.2197	31.0042
	553651	553700	CCNA_00537	DNA-directed RNA polymerase beta' chain	+	CDS	51.7952	37.9044	48.5889	42.3861	37.0011	38.465	43.7974	28.8839	31.3261
	553701	553750	CCNA_00537	DNA-directed RNA polymerase beta' chain	+	CDS	55.1054	40.8999	53.7949	40.65	39.4354	39.2767	53.8769	30.2273	30.9506
	553751	553800	CCNA_00537	DNA-directed RNA polymerase beta' chain	+	CDS	58.8699	51.5569	57.0261	43.4039	38.624	36.7166	46.5573	35.8025	35.7246
	553801	553850	CCNA_00537	DNA-directed RNA polymerase beta' chain	+	CDS	67.3078	61.0618	65.0445	46.2775	41.8697	32.8451	52.197	41.9152	41.3569
	553851	553900	CCNA_00537	DNA-directed RNA polymerase beta' chain	+	CDS	63.2836	53.6307	62.1723	45.3795	42.3566	33.532	56.7567	42.6541	43.6098
	553901	553950	CCNA_00537	DNA-directed RNA polymerase beta' chain	+	CDS	61.1417	49.6559	57.2057	45.6189	41.9238	31.0343	59.3965	40.7061	44.3071
	553951	554000	CCNA_00537	DNA-directed RNA polymerase beta' chain	+	CDS	65.5553	49.7135	58.0434	48.7321	43.0057	27.3501	66.5961	44.1318	43.5561
	554001	554050	CCNA_00537	DNA-directed RNA polymerase beta' chain	+	CDS	67.8919	52.1906	60.3173	48.4327	43.5467	25.2895	56.0367	41.1763	37.2802
	554051	554100	CCNA_00537	DNA-directed RNA polymerase beta' chain	+	CDS	77.0437	64.7486	62.7706	51.5458	43.4926	27.0379	48.1172	38.2207	37.7629
	554101	554150	CCNA_00537	DNA-directed RNA polymerase beta' chain	+	CDS	72.2406	61.5227	60.4369	49.1511	40.301	28.8487	38.9977	36.1384	39.1576
	554151	554200	CCNA_00537	DNA-directed RNA polymerase beta' chain	+	CDS	56.7929	46.8333	50.9824	43.0447	37.0552	31.5962	30.7182	32.5111	33.8472
	554201	554250	CCNA_00537	DNA-directed RNA polymerase beta' chain	+	CDS	56.728	43.953	53.6153	41.1289	41.2206	35.3428	31.5582	31.6379	33.6326
	554251	554300	CCNA_00537	DNA-directed RNA polymerase beta' chain	+	CDS	50.0427	38.4805	48.7086	35.3218	35.6488	28.7863	38.7577	33.5187	36.7974
	554301	554350	CCNA_00537	DNA-directed RNA polymerase beta' chain	+	CDS	50.3023	41.0151	48.8881	37.477	37.1634	32.6578	45.7173	36.2056	33.4717
	554351	554400	CCNA_00537	DNA-directed RNA polymerase beta' chain	+	CDS	48.8095	48.4462	48.7086	38.9737	38.6781	37.8406	35.5179	33.6531	33.0962
	554401	554450	CCNA_00537	DNA-directed RNA polymerase beta' chain	+	CDS	42.6434	48.5614	45.7167	35.7408	36.5143	39.4016	29.1583	29.0854	33.3108
	554451	554500	CCNA_00537	DNA-directed RNA polymerase beta' chain	+	CDS	36.3475	40.9575	45.7167	32.2087	36.8389	42.6487	26.7584	27.8091	28.3759
	554501	554550	CCNA_00537	DNA-directed RNA polymerase beta' chain	+	CDS	36.6071	32.4895	43.742	36.2198	38.9486	44.0224	20.1588	26.6	27.0348
	554551	554600	CCNA_00537	DNA-directed RNA polymerase beta' chain	+	CDS	36.9965	29.6668	40.75	36.3395	37.3257	41.712	22.3187	25.794	29.1805
	554601	554650	CCNA_00537	DNA-directed RNA polymerase beta' chain	+	CDS	33.7512	27.305	35.8433	31.9692	35.6488	38.7148	19.0789	25.3909	28.3759
	554651	554700	CCNA_00537	DNA-directed RNA polymerase beta' chain	+	CDS	24.7942	24.3095	29.0815	28.9758	35.1619	39.2143	15.2391	22.0323	25.372
	554701	554750	CCNA_00537	DNA-directed RNA polymerase beta' chain	+	CDS	19.3421	16.36	24.474	27.0002	33.5931	37.0912	12.3593	18.3379	26.4448
	554751	554800	CCNA_00537	DNA-directed RNA polymerase beta' chain	+	CDS	25.4432	19.9891	28.2438	28.2574	34.08	37.7781	14.3992	23.1071	28.5368
	554801	554850	CCNA_00537	DNA-directed RNA polymerase beta' chain	+	CDS	38.749	28.6875	35.4244	31.4304	34.3505	38.8396	21.1188	26.1298	27.0885
	554851	554900	CCNA_00537	DNA-directed RNA polymerase beta' chain	+	CDS	45.7589	34.2177	41.4083	35.1422	35.4324	40.5256	24.4786	29.3541	26.9276
	554901	554950	CCNA_00537	DNA-directed RNA polymerase beta' chain	+	CDS	49.9778	35.773	46.3749	36.2198	37.9208	38.9021	26.7584	31.8394	27.8394
	554951	555000	CCNA_00537	DNA-directed RNA polymerase beta' chain	+	CDS	47.4464	32.8351	45.8363	36.579	38.5158	42.6487	33.1181	31.4364	28.4831
	555001	555050	CCNA_00537	DNA-directed RNA polymerase beta' chain	+	CDS	44.0713	31.0494	42.1862	37.477	40.0305	44.2098	28.1984	24.3833	24.3528
	555051	555100	CCNA_00537	DNA-directed RNA polymerase beta' chain	+	CDS	38.6841	27.1898	33.8686	34.9626	35.3783	39.7763	22.9187	20.8904	22.6363
	555101	555150	CCNA_00537	DNA-directed RNA polymerase beta' chain	+	CDS	27.9746	21.1412	29.0217	30.2929	32.8899	35.4053	16.679	22.5697	23.3873
	555151	555200	CCNA_00537	DNA-directed RNA polymerase beta' chain	+	CDS	17.2001	15.7839	25.7306	27.539	29.2655	35.2804	9.23946	19.0096	22.9045
	555201	555250	CCNA_00537	DNA-directed RNA polymerase beta' chain	+	CDS	17.979	18.3762	28.3036	28.8561	31.1048	36.5293	13.1992	19.2111	24.5674
	555251	555300	CCNA_00537	DNA-directed RNA polymerase beta' chain	+	CDS	29.5972	24.5399	35.7236	31.4902	35.8111	41.4623	15.3591	20.9576	25.5329
	555301	555350	CCNA_00537	DNA-directed RNA polymerase beta' chain	+	CDS	38.8139	28.5723	41.4681	32.0291	37.5962	41.712	13.4392	23.6445	25.8011
	555351	555400	CCNA_00537	DNA-directed RNA polymerase beta' chain	+	CDS	44.0713	31.395	46.6142	33.2264	41.9238	46.3953	21.5987	27.9435	28.9659
	555401	555450	CCNA_00537	DNA-directed RNA polymerase beta' chain	+	CDS	53.2231	35.0817	53.0768	37.0579	42.7352	39.0894	32.3981	36.1384	35.1346
	555451	555500	CCNA_00537	DNA-directed RNA polymerase beta' chain	+	CDS	60.3628	37.0979	52.1194	39.7519	42.4107	35.4053	42.4775	37.4818	36.261
	555501	555550	CCNA_00537	DNA-directed RNA polymerase beta' chain	+	CDS	59.8435	38.0196	50.9824	41.4282	40.4091	36.6541	42.2375	36.9445	35.7782
	555551	555600	CCNA_00537	DNA-directed RNA polymerase beta' chain	+	CDS	60.9469	40.3238	54.6924	46.038	42.7352	35.3428	50.1571	35.7354	38.2457
	555601	555650	CCNA_00537	DNA-directed RNA polymerase beta' chain	+	CDS	61.6609	44.0106	56.0687	40.9493	41.7615	33.0324	63.1163	34.5935	41.5178
	555651	555700	CCNA_00537	DNA-directed RNA polymerase beta' chain	+	CDS	64.5817	48.2734	57.086	43.4637	41.1124	32.1582	55.3168	39.6313	43.8243
	555701	555750	CCNA_00537	DNA-directed RNA polymerase beta' chain	+	CDS	65.036	53.5155	59.1205	48.0136	41.8156	25.227	59.5165	43.2586	44.7362
	555751	555800	CCNA_00537	DNA-directed RNA polymerase beta' chain	+	CDS	66.0745	55.1861	60.4968	51.1268	42.573	24.4153	50.1571	43.9303	43.6634
	555801	555850	CCNA_00537	DNA-directed RNA polymerase beta' chain	+	CDS	57.1175	45.7388	52.7178	46.0979	38.6781	28.5365	42.9575	38.0864	38.5676
	555851	555900	CCNA_00537	DNA-directed RNA polymerase beta' chain	+	CDS	54.5861	42.34	50.7431	44.1223	40.0305	36.0921	42.9575	33.9217	33.8472
	555901	555950	CCNA_00537	DNA-directed RNA polymerase beta' chain	+	CDS	51.1461	42.5129	49.7258	45.1999	40.9501	36.3419	29.5183	30.6975	31.2724
	555951	556000	CCNA_00537	DNA-directed RNA polymerase beta' chain	+	CDS	49.5234	43.7226	49.307	45.4394	39.8141	36.779	36.3579	34.6606	32.0234
	556001	556050	CCNA_00537	DNA-directed RNA polymerase beta' chain	+	CDS	46.9921	43.8378	49.1873	43.2841	40.1928	36.7166	36.2379	34.5935	33.579
	556051	556100	CCNA_00537	DNA-directed RNA polymerase beta' chain	+	CDS	37.5158	37.0979	46.6741	37.8961	38.2994	39.027	24.8386	28.2793	33.5253
	556101	556150	CCNA_00537	DNA-directed RNA polymerase beta' chain	+	CDS	36.4124	32.8351	47.0331	38.9737	38.7863	42.4613	23.2786	28.4808	31.4334
	556151	556200	CCNA_00537	DNA-directed RNA polymerase beta' chain	+	CDS	34.5301	30.7613	47.0929	40.1112	37.0011	40.2134	34.318	27.2717	28.5904
	556201	556250	CCNA_00537	DNA-directed RNA polymerase beta' chain	+	CDS	47.057	37.962	51.8202	43.4039	36.5684	32.0333	68.276	31.3692	33.579
	556251	556300					57.9613	47.0061	59.0606	46.1578	35.1078	22.9791	102.714	40.7733	39.7477
	556301	556350					68.6059	58.0663	62.8903	46.2775	33.2686	14.7366	125.873	48.7667	41.5714
	556351	556400					81.4573	69.9907	70.0709	48.7919	30.9966	11.3022	136.792	56.3571	47.4719
	556401	556450	CCNA_00538	methyl-accepting chemotaxis protein	+	CDS	85.806	69.2994	73.003	48.3729	31.808	12.5511	121.313	55.148	49.0275
	556451	556500	CCNA_00538	methyl-accepting chemotaxis protein	+	CDS	70.8776	56.3382	65.4634	42.3262	34.4587	24.7899	74.5157	40.5717	38.6212
	556501	556550	CCNA_00538	methyl-accepting chemotaxis protein	+	CDS	51.7952	40.2086	49.5463	38.7941	35.8651	35.2804	39.3577	31.0334	30.6288
	556551	556600	CCNA_00538	methyl-accepting chemotaxis protein	+	CDS	44.8502	34.2177	43.8018	35.7408	35.8111	42.836	26.8784	26.6672	30.0387
	556601	556650	CCNA_00538	methyl-accepting chemotaxis protein	+	CDS	39.9822	32.7775	43.2034	34.9027	36.893	42.6487	23.7586	28.0778	30.3069
	556651	556700	CCNA_00538	methyl-accepting chemotaxis protein	+	CDS	40.6313	33.7568	42.3059	37.7165	37.8126	44.2722	24.5986	27.9435	30.1996
	556701	556750	CCNA_00538	methyl-accepting chemotaxis protein	+	CDS	40.4366	35.197	39.4336	37.2375	39.0568	41.9618	24.3586	27.0702	31.2724
	556751	556800	CCNA_00538	methyl-accepting chemotaxis protein	+	CDS	40.826	36.3491	41.4681	38.0757	40.301	44.2722	23.8786	27.3389	30.146
	556801	556850	CCNA_00538	methyl-accepting chemotaxis protein	+	CDS	38.8139	36.2915	39.1942	37.8961	37.9749	45.8333	24.3586	28.3465	30.3069
	556851	556900	CCNA_00538	methyl-accepting chemotaxis protein	+	CDS	41.6698	37.8468	42.0067	39.8118	39.0027	47.8939	20.8788	25.6596	29.8241
	556901	556950	CCNA_00538	methyl-accepting chemotaxis protein	+	CDS	39.0735	36.8675	37.7581	35.2619	38.1371	47.8315	20.5188	24.8536	27.1421
	556951	557000	CCNA_00538	methyl-accepting chemotaxis protein	+	CDS	36.9965	36.4643	38.4762	33.406	38.6781	51.5156	20.8788	26.7344	28.6441
	557001	557050	CCNA_00538	methyl-accepting chemotaxis protein	+	CDS	34.7248	37.3284	37.6983	34.1244	38.2994	48.5808	24.7186	24.5177	26.7666
	557051	557100	CCNA_00538	methyl-accepting chemotaxis protein	+	CDS	31.6093	32.3167	30.5177	30.1133	34.2964	39.7763	24.9585	23.7788	23.4946
	557101	557150	CCNA_00538	methyl-accepting chemotaxis protein	+	CDS	28.6886	26.8442	27.5257	27.4193	31.7539	31.3465	19.1989	20.2187	22.1535
	557151	557200	CCNA_00538	methyl-accepting chemotaxis protein	+	CDS	15.0582	14.6894	16.8745	20.3549	23.6937	22.8542	11.5193	13.703	15.9849
	557201	557250	CCNA_00538	methyl-accepting chemotaxis protein	+	CDS	7.85365	8.3528	10.7709	16.0445	18.0137	17.2968	5.39969	11.352	14.1075
	557251	557300	CCNA_00538	methyl-accepting chemotaxis protein	+	CDS	12.0726	12.9612	15.4982	16.5833	19.7448	20.4189	4.55973	18.4051	16.1994
	557301	557350	CCNA_00538	methyl-accepting chemotaxis protein	+	CDS	25.8976	24.2519	26.0896	24.7851	30.4015	29.5356	9.95942	25.0551	20.598
	557351	557400	CCNA_00538	methyl-accepting chemotaxis protein	+	CDS	31.2199	28.6299	30.9964	31.61	34.08	31.0967	21.3588	28.3465	25.0501
	557401	557450	CCNA_00538	methyl-accepting chemotaxis protein	+	CDS	30.2463	30.3581	31.4152	35.202	35.4865	33.0324	29.5183	31.2349	29.395
	557451	557500	CCNA_00538	methyl-accepting chemotaxis protein	+	CDS	28.1044	29.3788	30.757	33.3461	36.7848	39.5265	27.1184	27.9435	27.3567
	557501	557550	CCNA_00538	methyl-accepting chemotaxis protein	+	CDS	22.7172	23.8487	28.6028	30.5324	37.5421	41.6496	18.2389	22.9727	25.4256
	557551	557600	CCNA_00538	methyl-accepting chemotaxis protein	+	CDS	18.1088	22.7542	27.7052	32.6876	37.4339	41.4623	11.1593	21.4278	23.7091
	557601	557650	CCNA_00538	methyl-accepting chemotaxis protein	+	CDS	16.8107	21.8325	27.4061	30.8317	37.5962	43.0858	13.5592	22.6369	24.5674
	557651	557700	CCNA_00538	methyl-accepting chemotaxis protein	+	CDS	19.2122	20.9108	24.5338	30.3528	34.4046	35.2179	15.9591	24.249	24.621
	557701	557750	CCNA_00538	methyl-accepting chemotaxis protein	+	CDS	19.9262	20.5076	20.8837	28.2574	30.6179	27.9121	18.5989	23.5773	22.4754
	557751	557800	CCNA_00538	methyl-accepting chemotaxis protein	+	CDS	14.2145	16.7632	19.4475	24.0667	26.4526	25.3519	15.5991	18.3379	18.7742
	557801	557850	CCNA_00538	methyl-accepting chemotaxis protein	+	CDS	8.76234	12.0972	14.0022	18.7385	21.2594	21.1058	5.39969	13.4344	16.1458
	557851	557900	CCNA_00538	methyl-accepting chemotaxis protein	+	CDS	7.72384	12.0972	13.8825	18.7385	22.3413	21.3556	5.51968	14.2404	15.9312
	557901	557950	CCNA_00538	methyl-accepting chemotaxis protein	+	CDS	11.9427	18.3185	20.2254	25.264	28.3459	30.5972	6.23964	19.144	19.5788
	557951	558000	CCNA_00538	methyl-accepting chemotaxis protein	+	CDS	17.8492	23.5606	24.5338	30.1133	31.5375	34.5311	13.6792	24.9879	22.2608
	558001	558050	CCNA_00538	methyl-accepting chemotaxis protein	+	CDS	26.0923	29.3788	31.116	37.477	34.675	35.655	27.5984	29.8914	26.5521
	558051	558100	CCNA_00538	methyl-accepting chemotaxis protein	+	CDS	32.6478	34.3905	36.3818	39.6322	39.8141	38.4025	34.318	27.4732	27.5712
	558101	558150	CCNA_00538	methyl-accepting chemotaxis protein	+	CDS	38.6192	39.3446	39.4934	42.8651	43.1139	45.2089	35.7579	29.6899	31.8625
	558151	558200	CCNA_00538	methyl-accepting chemotaxis protein	+	CDS	43.3574	42.5129	39.673	40.9493	40.896	46.7075	29.3983	33.4515	33.3644
	558201	558250	CCNA_00538	methyl-accepting chemotaxis protein	+	CDS	42.9679	43.0313	40.2115	41.3085	41.0042	48.2686	25.5585	32.847	31.1115
	558251	558300	CCNA_00539	salicylate hydroxylase	-	CDS	40.3068	42.6857	41.2288	41.1888	40.9501	52.3898	26.9984	30.899	28.9659
	558301	558350	CCNA_00539	salicylate hydroxylase	-	CDS	41.1505	41.5912	42.246	43.1644	40.896	52.4523	25.1985	30.899	32.6671
	558351	558400	CCNA_00539	salicylate hydroxylase	-	CDS	41.54	46.3724	43.3829	42.0269	39.4354	44.2098	22.3187	30.7647	33.9008
	558401	558450	CCNA_00539	salicylate hydroxylase	-	CDS	41.9943	49.0223	41.4083	42.8651	38.4617	40.7754	24.2386	28.145	28.9659
	558451	558500	CCNA_00539	salicylate hydroxylase	-	CDS	37.9052	46.142	37.0401	41.967	35.9192	44.3971	22.3187	27.8091	28.9123
	558501	558550	CCNA_00539	salicylate hydroxylase	-	CDS	35.4388	41.3031	36.0826	36.7586	38.8945	45.8957	18.1189	27.003	29.395
	558551	558600	CCNA_00539	salicylate hydroxylase	-	CDS	29.9867	35.485	33.3301	35.0823	38.5158	46.7075	20.0388	25.5253	28.6977
	558601	558650	CCNA_00539	salicylate hydroxylase	-	CDS	23.6259	27.2474	29.261	33.7053	34.8914	47.6441	19.9188	22.301	25.1038
	558651	558700	CCNA_00539	salicylate hydroxylase	-	CDS	20.3156	25.8073	26.8077	34.4237	35.8111	49.7048	19.3189	22.1667	26.4448
	558701	558750	CCNA_00539	salicylate hydroxylase	-	CDS	20.6402	26.0953	24.1748	31.3705	34.7832	48.0188	15.1191	22.7712	28.2149
	558751	558800	CCNA_00539	salicylate hydroxylase	-	CDS	25.1187	26.3257	25.1322	31.6698	34.8914	44.3346	16.1991	21.2934	28.3222
	558801	558850	CCNA_00539	salicylate hydroxylase	-	CDS	29.5972	28.7451	29.0217	36.2198	39.6518	45.4586	15.7191	24.5849	28.5904
	558851	558900	CCNA_00539	salicylate hydroxylase	-	CDS	29.3376	29.5516	31.4152	36.5191	40.7337	50.1419	15.8391	28.4808	28.5904
	558901	558950	CCNA_00539	salicylate hydroxylase	-	CDS	31.9339	30.5309	34.1678	35.2619	39.2191	55.0124	17.159	28.7495	29.7169
	558951	559000	CCNA_00539	salicylate hydroxylase	-	CDS	37.5158	34.4481	37.6384	36.998	39.1109	54.6378	20.8788	32.2424	32.828
	559001	559050	CCNA_00539	salicylate hydroxylase	-	CDS	41.0856	36.7523	40.5107	38.9138	40.5714	48.6432	28.6783	26.6672	29.2877
	559051	559100	CCNA_00539	salicylate hydroxylase	-	CDS	39.9822	36.8099	36.9204	38.5546	39.4895	39.3392	28.9183	23.9803	24.8356
	559101	559150	CCNA_00539	salicylate hydroxylase	-	CDS	37.6456	36.4067	37.6384	38.0757	39.7059	39.2143	26.3985	27.003	25.962
	559151	559200	CCNA_00539	salicylate hydroxylase	-	CDS	30.8305	30.6461	32.0136	31.4304	35.8111	35.7799	24.9585	23.5101	25.4256
	559201	559250	CCNA_00539	salicylate hydroxylase	-	CDS	21.0296	24.1367	24.833	26.8206	30.4556	31.2216	19.5589	18.3379	23.2264
	559251	559300	CCNA_00539	salicylate hydroxylase	-	CDS	10.6446	14.6894	16.3359	22.6897	25.6411	25.6641	10.3194	16.2556	20.3298
	559301	559350	CCNA_00539	salicylate hydroxylase	-	CDS	12.2673	15.1502	16.6351	22.7496	25.3707	28.1619	8.6395	17.8005	20.598
	559351	559400	CCNA_00539	salicylate hydroxylase	-	CDS	19.2771	21.0836	22.7985	25.6232	30.4556	32.0333	15.7191	22.9056	24.621
	559401	559450	CCNA_00539	salicylate hydroxylase	-	CDS	27.0659	28.1115	26.2093	29.2153	34.8373	33.2198	24.1186	27.1374	28.054
	559451	559500	CCNA_00539	salicylate hydroxylase	-	CDS	30.9603	31.395	28.6028	32.3284	39.9764	36.779	32.6381	27.6076	30.146
	559501	559550	CCNA_00539	salicylate hydroxylase	-	CDS	29.3376	29.6092	28.9619	32.1488	40.9501	33.2198	30.3582	27.2046	28.6977
	559551	559600	CCNA_00539	salicylate hydroxylase	-	CDS	19.4719	22.7542	22.7386	31.9093	34.621	25.8515	23.0387	20.353	23.8164
	559601	559650	CCNA_00539	salicylate hydroxylase	-	CDS	14.6039	18.4338	19.2082	32.2087	28.6705	22.8542	17.399	15.9197	20.3298
	559651	559700	CCNA_00539	salicylate hydroxylase	-	CDS	24.21	24.5975	24.7133	34.9626	29.3196	20.5438	44.9974	29.6227	24.9429
	559701	559750	CCNA_00539	salicylate hydroxylase	-	CDS	46.1483	38.4229	35.1252	39.6322	30.3474	18.3583	70.0759	42.9899	34.7054
	559751	559800					52.1846	49.1375	41.1689	43.344	27.859	16.4226	60.3565	41.6465	38.0312
	559801	559850					46.2132	46.6028	39.9721	36.998	19.312	9.24159	48.2372	33.7202	32.7744
	559851	559900					42.1241	42.9737	37.3991	37.8961	18.6088	8.55471	26.2785	27.2046	27.1421
	559901	559950	CCNA_00540	coproporphyrinogen III oxidase	-	CDS	42.0592	40.7271	38.7754	41.1888	28.7246	18.8578	20.9988	35.198	31.6479
	559951	560000	CCNA_00540	coproporphyrinogen III oxidase	-	CDS	39.6577	38.5381	39.1344	40.9493	36.4061	28.8487	17.999	33.8546	33.0962
	560001	560050	CCNA_00540	coproporphyrinogen III oxidase	-	CDS	28.7535	30.7613	35.7236	37.2974	37.8126	34.7184	13.6792	28.4808	30.736
	560051	560100	CCNA_00540	coproporphyrinogen III oxidase	-	CDS	25.3783	27.4202	35.1252	35.4415	40.2469	41.0876	13.5592	23.5773	29.0195
	560101	560150	CCNA_00540	coproporphyrinogen III oxidase	-	CDS	31.6093	27.1322	35.6039	34.4836	39.5977	44.1473	19.6789	24.3833	27.6249
	560151	560200	CCNA_00540	coproporphyrinogen III oxidase	-	CDS	36.9316	32.1439	37.0401	36.998	40.5173	46.0206	32.5181	30.2273	31.3797
	560201	560250	CCNA_00540	coproporphyrinogen III oxidase	-	CDS	40.112	33.9296	36.2023	35.3218	41.3829	44.4595	35.3979	30.9662	32.0234
	560251	560300	CCNA_00540	coproporphyrinogen III oxidase	-	CDS	38.749	33.5264	31.5349	33.8251	39.3272	38.1528	28.4383	31.5036	28.9123
	560301	560350	CCNA_00540	coproporphyrinogen III oxidase	-	CDS	38.2298	33.0656	34.0481	32.8073	38.8945	46.1455	21.7187	28.8167	26.7666
	560351	560400	CCNA_00540	coproporphyrinogen III oxidase	-	CDS	35.3739	32.4319	34.6465	31.9692	37.3257	49.2677	25.3185	27.3389	26.6594
	560401	560450	CCNA_00540	coproporphyrinogen III oxidase	-	CDS	33.6214	32.4319	34.7064	33.1665	39.0027	50.017	25.3185	28.548	28.9659
	560451	560500	CCNA_00540	coproporphyrinogen III oxidase	-	CDS	33.8161	32.3167	31.7743	31.7896	36.893	47.5817	23.9986	26.8015	26.3375
	560501	560550	CCNA_00540	coproporphyrinogen III oxidase	-	CDS	33.4267	31.5102	30.757	32.3284	37.3257	44.3346	23.0387	27.8763	25.8547
	560551	560600	CCNA_00540	coproporphyrinogen III oxidase	-	CDS	32.0637	27.9387	30.5775	32.1488	38.8945	44.8966	26.8784	27.8091	27.1958
	560601	560650	CCNA_00540	coproporphyrinogen III oxidase	-	CDS	26.0274	26.6137	33.5694	34.5435	40.4632	50.6414	20.5188	26.6672	28.2686
	560651	560700	CCNA_00540	coproporphyrinogen III oxidase	-	CDS	24.7942	26.9018	32.4923	31.9692	40.2469	52.5147	18.2389	26.9359	26.6594
	560701	560750	CCNA_00540	coproporphyrinogen III oxidase	-	CDS	29.7271	29.5516	33.2104	33.7652	39.165	49.5174	23.5186	26.6	27.7322
	560751	560800	CCNA_00540	coproporphyrinogen III oxidase	-	CDS	40.8909	34.8513	37.818	38.4947	38.2453	44.0224	25.3185	25.8611	28.8586
	560801	560850					42.5136	38.9989	39.1344	36.4592	36.0815	39.3392	27.7184	28.8167	30.5215
	560851	560900					43.617	44.8747	42.605	36.5191	37.9749	39.589	26.1585	30.9662	30.9506
	560901	560950	CCNA_03923	hypothetical protein	-	CDS	47.6412	45.1051	44.9388	44.6611	38.029	32.8451	28.0784	30.2273	31.1652
	560951	561000	CCNA_03923	hypothetical protein	-	CDS	46.6027	41.5912	42.0665	45.3795	40.2469	34.7184	32.6381	32.7798	30.736
	561001	561050	CCNA_00541	hypothetical protein	+	CDS	39.0086	38.1348	40.391	42.1466	39.5977	35.9048	30.9582	30.2945	29.0732
	561051	561100	CCNA_00541	hypothetical protein	+	CDS	29.3376	33.6416	35.3646	39.5125	39.7059	36.0921	21.2388	24.1818	24.9965
	561101	561150	CCNA_00541	hypothetical protein	+	CDS	27.3904	32.9503	29.6201	36.4592	34.2423	30.0352	18.3589	23.9803	21.188
	561151	561200	CCNA_00541	hypothetical protein	+	CDS	21.0945	26.1529	22.6788	26.9403	24.1265	21.7927	17.039	22.6369	20.2761
	561201	561250	CCNA_00541	hypothetical protein	+	CDS	11.748	12.6156	11.3095	13.5899	9.89943	12.114	7.67955	10.0086	10.7818
	561251	561300	CCNA_00541	hypothetical protein	+	CDS	2.40153	4.32041	5.62482	6.64528	8.33067	7.61807	0.719958	5.2394	4.50581
	561301	561350	CCNA_00541	hypothetical protein	+	CDS	12.2024	11.6363	13.1645	14.3682	16.7154	16.9221	4.07976	11.5535	9.33346
	561351	561400	CCNA_00542	hypothetical protein	-	CDS	27.4553	24.7704	26.1494	25.9226	26.3444	27.9121	15.9591	16.8601	15.6094
	561401	561450	CCNA_00542	hypothetical protein	-	CDS	39.2683	34.0448	36.681	33.7652	33.1063	33.9066	21.2388	21.4278	21.9926
	561451	561500	CCNA_00542	hypothetical protein	-	CDS	33.4916	31.0494	36.5015	35.9803	32.2408	36.4044	16.919	26.0626	24.8892
	561501	561550	CCNA_00542	hypothetical protein	-	CDS	30.3761	28.6299	35.0654	37.2974	33.1604	35.8424	16.319	25.1894	25.1574
	561551	561600	CCNA_00542	hypothetical protein	-	CDS	40.9558	35.8882	42.1862	42.2664	31.9703	34.4686	17.879	29.1525	24.9429
	561601	561650	CCNA_00542	hypothetical protein	-	CDS	53.7424	56.223	46.2552	43.1644	30.5638	30.722	23.5186	30.5632	22.9045
	561651	561700	CCNA_00542	hypothetical protein	-	CDS	54.9107	65.6127	42.5452	38.9737	29.4819	26.7257	26.1585	28.0778	23.87
	561701	561750	CCNA_00543	methyl-accepting chemotaxis protein	-	CDS	37.3211	50.3472	29.9193	29.2752	22.2331	18.5456	23.1587	24.7192	20.2225
	561751	561800	CCNA_00543	methyl-accepting chemotaxis protein	-	CDS	14.1496	16.9936	12.1472	13.6498	10.6568	9.42892	11.1593	13.2328	10.299
	561801	561850	CCNA_00543	methyl-accepting chemotaxis protein	-	CDS	5.97137	8.46801	7.36014	8.92024	7.19467	6.3692	4.79972	7.12021	5.31041
	561851	561900	CCNA_00543	methyl-accepting chemotaxis protein	-	CDS	18.3036	29.0908	18.9688	19.2174	16.9318	14.1122	14.7591	17.599	15.4485
	561901	561950	CCNA_00543	methyl-accepting chemotaxis protein	-	CDS	32.1286	45.6812	31.4152	31.5501	28.8869	23.0415	24.1186	24.7192	24.8892
	561951	562000	CCNA_00543	methyl-accepting chemotaxis protein	-	CDS	40.177	44.241	36.2622	36.579	34.7832	29.161	26.5185	27.8763	28.054
	562001	562050	CCNA_00543	methyl-accepting chemotaxis protein	-	CDS	46.2132	41.7064	40.6902	39.3927	39.1109	28.9112	33.4781	30.899	32.828
	562051	562100	CCNA_00543	methyl-accepting chemotaxis protein	-	CDS	50.2374	41.4183	44.3404	40.8296	39.76	28.5365	37.4378	35.5339	39.3185
	562101	562150	CCNA_00543	methyl-accepting chemotaxis protein	-	CDS	53.5476	47.9278	50.3841	45.4394	39.6518	28.6614	59.3965	40.1687	42.8588
	562151	562200	CCNA_00543	methyl-accepting chemotaxis protein	-	CDS	56.9228	50.52	52.5382	47.8939	40.7337	23.9782	83.6351	42.1167	40.3377
	562201	562250	CCNA_00543	methyl-accepting chemotaxis protein	-	CDS	60.4926	62.1563	56.7269	53.7609	40.896	22.542	90.3547	43.8632	38.7821
	562251	562300	CCNA_00543	methyl-accepting chemotaxis protein	-	CDS	71.8512	87.7332	64.506	59.8674	42.3566	22.542	74.9956	47.4904	40.1768
	562301	562350	CCNA_00543	methyl-accepting chemotaxis protein	-	CDS	88.0777	135.949	76.713	68.1291	37.8126	22.7918	66.8361	47.6919	43.127
	562351	562400	CCNA_00543	methyl-accepting chemotaxis protein	-	CDS	118.324	247.358	93.5276	90.2202	40.1387	22.4171	70.1959	49.7743	46.7209
	562401	562450					111.509	260.434	87.6036	93.7523	42.9516	25.9764	66.4761	48.6995	48.2765
	562451	562500					77.7577	169.591	65.224	80.7611	43.3844	33.5944	65.6362	46.2813	45.809
	562501	562550					57.7016	86.0626	52.7776	60.6457	44.9531	34.4686	48.4772	43.9975	41.6787
	562551	562600	CCNA_00544	acetyl-CoA acetyltransferase	+	CDS	47.3815	54.034	45.7167	47.0558	42.573	35.0306	29.8783	34.7278	34.7054
	562601	562650	CCNA_00544	acetyl-CoA acetyltransferase	+	CDS	31.2848	33.296	31.2357	34.6034	36.352	30.7845	14.3992	24.249	26.1229
	562651	562700	CCNA_00544	acetyl-CoA acetyltransferase	+	CDS	23.1715	25.0584	23.1575	30.1732	31.267	32.0333	11.2793	18.002	21.2417
	562701	562750	CCNA_00544	acetyl-CoA acetyltransferase	+	CDS	12.1375	13.8253	15.0793	22.0312	19.907	23.4162	5.39969	12.897	15.1803
	562751	562800	CCNA_00544	acetyl-CoA acetyltransferase	+	CDS	4.86797	4.95407	7.18063	10.836	11.4141	11.8642	2.03988	8.19495	7.24147
	562801	562850	CCNA_00544	acetyl-CoA acetyltransferase	+	CDS	2.33662	2.76506	3.88951	5.56767	8.43886	6.99363	2.39986	6.1798	4.2376
	562851	562900	CCNA_00544	acetyl-CoA acetyltransferase	+	CDS	2.59625	4.37802	5.86418	7.72289	11.3059	9.92846	3.4798	5.44091	4.77401
	562901	562950	CCNA_00544	acetyl-CoA acetyltransferase	+	CDS	10.9042	12.27	11.6685	15.0267	19.0415	18.2334	7.31957	9.06819	10.0844
	562951	563000	CCNA_00544	acetyl-CoA acetyltransferase	+	CDS	26.5466	24.7128	22.3198	26.2818	27.859	27.4125	18.5989	19.6142	20.598
	563001	563050	CCNA_00544	acetyl-CoA acetyltransferase	+	CDS	40.4366	35.7154	32.5522	37.0579	35.7029	33.8442	27.1184	25.1222	28.054
	563051	563100	CCNA_00544	acetyl-CoA acetyltransferase	+	CDS	42.189	36.4067	35.1851	39.6322	37.9208	40.0885	32.2781	28.8167	30.897
	563101	563150	CCNA_00544	acetyl-CoA acetyltransferase	+	CDS	45.7589	39.9206	38.2967	40.5302	41.0583	43.6478	52.5569	35.0637	34.8127
	563151	563200	CCNA_00544	acetyl-CoA acetyltransferase	+	CDS	46.408	41.2455	40.3312	42.8052	41.8697	43.2107	55.1968	37.952	35.4564
	563201	563250	CCNA_00544	acetyl-CoA acetyltransferase	+	CDS	44.266	38.8837	39.1942	42.8052	41.1665	40.2134	39.5977	36.4743	36.3147
	563251	563300	CCNA_00544	acetyl-CoA acetyltransferase	+	CDS	39.3981	32.8927	35.6039	41.6078	42.8975	42.9609	27.8384	32.3768	35.5637
	563301	563350	CCNA_00544	acetyl-CoA acetyltransferase	+	CDS	27.5851	26.9018	31.0562	36.5191	38.9486	47.3944	16.679	29.0182	29.3414
	563351	563400	CCNA_00544	acetyl-CoA acetyltransferase	+	CDS	20.1209	23.4454	28.4233	34.0645	37.0552	49.7048	10.7994	25.1222	25.4793
	563401	563450	CCNA_00544	acetyl-CoA acetyltransferase	+	CDS	20.8349	21.4292	26.8077	31.3106	37.1093	48.0188	13.7992	24.8536	25.372
	563451	563500	CCNA_00544	acetyl-CoA acetyltransferase	+	CDS	23.1715	23.0422	26.688	34.304	35.4324	44.8966	19.1989	24.9207	26.7666
	563501	563550	CCNA_00544	acetyl-CoA acetyltransferase	+	CDS	22.5874	23.2726	25.6707	33.2863	31.9703	41.7745	20.6388	24.5849	26.4984
	563551	563600	CCNA_00544	acetyl-CoA acetyltransferase	+	CDS	20.1858	23.2726	23.9354	34.2441	34.2423	41.7745	10.9194	22.5697	23.87
	563601	563650	CCNA_00544	acetyl-CoA acetyltransferase	+	CDS	20.1209	22.9846	24.4141	35.0823	37.5962	42.836	8.87948	22.5025	24.2455
	563651	563700	CCNA_00544	acetyl-CoA acetyltransferase	+	CDS	24.3398	25.8073	28.0044	36.2198	41.6533	45.084	11.9993	25.3909	26.9276
	563701	563750	CCNA_00544	acetyl-CoA acetyltransferase	+	CDS	23.3662	26.6137	27.8848	30.4126	34.4587	39.2143	9.47945	24.0475	23.6555
	563751	563800	CCNA_00544	acetyl-CoA acetyltransferase	+	CDS	22.2628	26.8442	27.2265	29.1554	28.5082	34.9057	14.2792	18.8753	19.0424
	563801	563850	CCNA_00545	acetoacetyl-CoA reductase	+	CDS	26.1572	30.5309	33.9883	37.7165	36.1897	38.2777	18.3589	25.5924	27.0348
	563851	563900	CCNA_00545	acetoacetyl-CoA reductase	+	CDS	29.792	30.6461	35.4843	37.6566	37.7585	43.7727	17.639	28.6823	30.5215
	563901	563950	CCNA_00545	acetoacetyl-CoA reductase	+	CDS	32.5829	31.3374	33.6891	36.2198	38.1912	46.8948	19.0789	26.3985	30.4678
	563951	564000	CCNA_00545	acetoacetyl-CoA reductase	+	CDS	32.3233	31.7406	35.1851	39.9914	39.0568	39.6514	18.3589	27.5404	29.8778
	564001	564050	CCNA_00545	acetoacetyl-CoA reductase	+	CDS	40.2419	36.3491	37.8778	39.5125	40.1928	38.7772	22.4387	30.3616	29.8241
	564051	564100	CCNA_00545	acetoacetyl-CoA reductase	+	CDS	44.7204	40.4967	41.6476	41.1289	39.9223	31.0343	35.3979	35.7354	33.5253
	564101	564150	CCNA_00545	acetoacetyl-CoA reductase	+	CDS	48.8744	45.7964	45.4175	43.5835	37.9208	26.7257	51.357	36.8101	36.8511
	564151	564200	CCNA_00545	acetoacetyl-CoA reductase	+	CDS	48.8095	46.6028	49.1274	44.6611	38.083	28.037	57.1167	34.8621	37.1729
	564201	564250	CCNA_00545	acetoacetyl-CoA reductase	+	CDS	47.057	45.9692	49.5463	45.14	41.2206	33.4071	57.4767	33.25	37.602
	564251	564300	CCNA_00545	acetoacetyl-CoA reductase	+	CDS	44.9151	43.3193	45.8363	42.1466	40.8419	37.2161	53.6369	32.5111	39.4258
	564301	564350	CCNA_00545	acetoacetyl-CoA reductase	+	CDS	43.9415	41.8216	43.3829	42.6256	43.0057	36.9039	41.8776	31.2349	34.9736
	564351	564400	CCNA_00545	acetoacetyl-CoA reductase	+	CDS	38.1	38.4229	39.8525	41.3684	41.2747	40.4632	26.8784	27.5404	30.736
	564401	564450	CCNA_00545	acetoacetyl-CoA reductase	+	CDS	27.001	31.5678	32.8514	37.7763	38.4076	43.5853	24.5986	26.1298	29.0732
	564451	564500	CCNA_00545	acetoacetyl-CoA reductase	+	CDS	27.5851	34.5633	33.7489	39.0335	39.7059	46.8324	22.5587	25.9955	28.2686
	564501	564550	CCNA_00545	acetoacetyl-CoA reductase	+	CDS	35.3739	48.5038	36.0826	42.9249	40.355	42.0867	20.2788	29.1525	28.6441
	564551	564600					54.5861	75.8664	42.5452	49.5103	40.2469	39.4641	23.1587	33.3844	29.8241
	564601	564650					83.3396	113.252	59.4197	62.9206	39.0027	36.5917	46.3173	35.7354	30.5215
	564651	564700	CCNA_00546	hypothetical protein	+	CDS	94.8929	116.536	65.9421	66.812	36.4602	36.3419	72.1158	34.7278	26.3375
	564701	564750	CCNA_00546	hypothetical protein	+	CDS	63.9326	75.6936	49.1274	51.3064	28.6705	33.8442	64.5562	25.2566	18.1305
	564751	564800	CCNA_00546	hypothetical protein	+	CDS	28.1044	29.6668	24.8928	26.8805	17.6891	21.418	37.4378	17.196	14.2147
	564801	564850	CCNA_00546	hypothetical protein	+	CDS	9.86575	10.7722	11.9677	15.5655	11.5764	13.8624	20.5188	10.546	9.33346
	564851	564900	CCNA_00546	hypothetical protein	+	CDS	19.0824	14.6318	14.7801	20.5345	18.0678	21.1682	19.5589	17.3303	15.4485
	564901	564950	CCNA_00546	hypothetical protein	+	CDS	35.958	28.5723	27.3462	28.6166	30.3474	32.5329	26.9984	24.249	22.9582
	564951	565000	CCNA_00546	hypothetical protein	+	CDS	39.8524	35.0817	31.3554	31.0712	35.2701	34.656	24.3586	26.6	23.7091
	565001	565050	CCNA_00546	hypothetical protein	+	CDS	37.1913	33.3536	30.8767	31.9093	34.2423	37.903	16.319	26.3313	23.3336
	565051	565100	CCNA_00546	hypothetical protein	+	CDS	30.3761	25.2312	27.5257	29.5745	30.6179	36.9664	12.3593	22.9056	20.598
	565101	565150	CCNA_00546	hypothetical protein	+	CDS	19.7315	16.8784	19.9861	23.7674	24.1265	30.0352	11.3993	18.4722	16.5749
	565151	565200	CCNA_00546	hypothetical protein	+	CDS	8.63253	10.081	12.6259	18.9181	19.7989	21.6678	6.59962	14.9121	15.6094
	565201	565250	CCNA_00546	hypothetical protein	+	CDS	9.73593	12.2124	16.7548	21.1332	21.4758	22.0424	8.39951	15.7854	18.4524
	565251	565300	CCNA_00546	hypothetical protein	+	CDS	22.4576	21.3716	24.5338	27.9581	26.9935	25.9764	14.9991	19.7485	21.188
	565301	565350	CCNA_00546	hypothetical protein	+	CDS	34.8546	34.5057	35.2449	37.0579	31.6457	27.1003	30.7182	27.1374	30.0387
	565351	565400	CCNA_00546	hypothetical protein	+	CDS	46.9921	43.4921	43.3829	44.4216	29.9147	21.7302	33.4781	33.5859	37.8166
	565401	565450	CCNA_00546	hypothetical protein	+	CDS	49.5884	44.4138	44.5199	42.446	20.7726	13.238	37.6778	37.7505	40.5523
	565451	565500	CCNA_00546	hypothetical protein	+	CDS	33.6214	28.6299	28.7823	27.539	10.0076	4.30858	21.5987	18.8081	19.3642
	565501	565550					38.2947	32.7775	33.2702	30.3528	10.9813	3.93392	20.6388	13.5687	13.732
	565551	565600					62.1153	50.1168	52.4186	45.14	22.0168	10.5529	50.6371	38.6909	40.445
	565601	565650					77.9524	58.0663	62.5313	52.6833	32.1326	16.3601	59.2765	42.1167	49.7248
	565651	565700					74.9667	60.6586	61.6935	56.1556	35.3242	18.2334	58.9166	45.6768	48.8129
	565701	565750	CCNA_00547	PurR-family transcriptional regulator	+	CDS	64.9062	62.2139	58.4623	56.3352	37.5421	24.2279	46.0773	46.2813	45.4872
	565751	565800	CCNA_00547	PurR-family transcriptional regulator	+	CDS	53.0284	57.2023	54.2736	54.5991	38.5699	27.7872	41.0376	41.3106	41.2496
	565801	565850	CCNA_00547	PurR-family transcriptional regulator	+	CDS	46.408	49.7135	46.0158	47.1156	34.1882	24.4153	40.1977	36.2056	33.7399
	565851	565900	CCNA_00547	PurR-family transcriptional regulator	+	CDS	24.7942	28.5723	24.1748	26.3417	18.8792	12.9257	14.8791	12.6955	11.3182
	565901	565950	CCNA_00548	transposase, HTH-Tnp1 superfamily	+	CDS	4.34872	5.12689	5.08628	5.5078	3.19162	2.12307	0	0	0
	565951	566000	CCNA_00548	transposase, HTH-Tnp1 superfamily	+	CDS	0	0	0	0	0	0	0	0	0
	566001	566050	CCNA_00548	transposase, HTH-Tnp1 superfamily	+	CDS	0	0	0	0	0	0	0	0	0
	566051	566100	CCNA_00548	transposase, HTH-Tnp1 superfamily	+	CDS	0	0	0	0	0	0	0	0	0
	566101	566150	CCNA_00548	transposase, HTH-Tnp1 superfamily	+	CDS	0	0	0	0	0	0	0	0	0
	566151	566200	CCNA_00548	transposase, HTH-Tnp1 superfamily	+	CDS	0	0	0	0	0	0	0	0	0
	566201	566250	CCNA_00549	transposase, IS2 family	+	CDS	0	0	0	0	0	0	0	0	0
	566251	566300	CCNA_00549	transposase, IS2 family	+	CDS	0	0	0	0	0	0	0	0	0
	566301	566350	CCNA_00549	transposase, IS2 family	+	CDS	0	0	0	0	0	0	0	0	0
	566351	566400	CCNA_00549	transposase, IS2 family	+	CDS	0	0	0	0	0	0	0	0	0
	566401	566450	CCNA_00549	transposase, IS2 family	+	CDS	0	0	0	0	0	0	0	0	0
	566451	566500	CCNA_00549	transposase, IS2 family	+	CDS	0	0	0	0	0	0	0	0	0
	566501	566550	CCNA_00549	transposase, IS2 family	+	CDS	0	0	0	0	0	0	0	0	0
	566551	566600	CCNA_00549	transposase, IS2 family	+	CDS	0	0	0	0	0	0	0	0	0
	566601	566650	CCNA_00549	transposase, IS2 family	+	CDS	0	0	0	0	0	0	0	0	0
	566651	566700	CCNA_00549	transposase, IS2 family	+	CDS	0	0	0	0	0	0	0	0	0
	566701	566750	CCNA_00549	transposase, IS2 family	+	CDS	0	0	0	0	0	0	0	0	0
	566751	566800	CCNA_00549	transposase, IS2 family	+	CDS	0	0	0	0	0	0	0	0	0
	566801	566850	CCNA_00549	transposase, IS2 family	+	CDS	0	0	0	0	0	0	0	0	0
	566851	566900	CCNA_00549	transposase, IS2 family	+	CDS	0	0	0	0	0	0	0	0	0
	566901	566950	CCNA_00549	transposase, IS2 family	+	CDS	0	0	0	0	0	0	0	0	0
	566951	567000	CCNA_00549	transposase, IS2 family	+	CDS	0	0	0	0	0	0	0	0	0
	567001	567050	CCNA_00549	transposase, IS2 family	+	CDS	3.82947	5.81815	3.70999	3.35257	3.73257	5.30767	0	0	0
	567051	567100	CCNA_00549	transposase, IS2 family	+	CDS	24.7942	28.6875	22.4395	21.8516	21.0971	21.6678	15.4791	11.5535	11.05
	567101	567150	CCNA_00550	LacI-family transcriptional regulator	+	CDS	44.0713	47.9278	41.3484	41.6677	37.488	40.2134	36.5979	30.6303	30.146
	567151	567200	CCNA_00550	LacI-family transcriptional regulator	+	CDS	45.7589	47.4669	46.315	46.6367	38.2453	41.0876	40.3176	33.5859	36.7974
	567201	567250	CCNA_00550	LacI-family transcriptional regulator	+	CDS	47.9008	47.6397	43.2034	42.0868	38.7322	39.0894	52.197	32.3768	36.4219
	567251	567300	CCNA_00550	LacI-family transcriptional regulator	+	CDS	50.3672	48.3886	44.3404	42.7453	41.8697	33.4695	41.2776	41.3778	39.2649
	567301	567350	CCNA_00550	LacI-family transcriptional regulator	+	CDS	44.266	40.5543	38.177	41.4881	39.6518	32.2831	29.3983	40.8404	36.6901
	567351	567400	CCNA_00550	LacI-family transcriptional regulator	+	CDS	38.5543	35.8306	35.6638	37.6566	39.6518	33.5944	34.798	31.9066	31.4334
	567401	567450	CCNA_00550	LacI-family transcriptional regulator	+	CDS	34.7897	34.9089	33.1506	34.9027	38.1912	34.7808	31.7981	28.3465	31.2724
	567451	567500	CCNA_00550	LacI-family transcriptional regulator	+	CDS	30.6357	30.2429	30.2185	30.8317	33.7013	32.2831	22.5587	29.0182	29.395
	567501	567550	CCNA_00550	LacI-family transcriptional regulator	+	CDS	22.847	23.0422	26.2093	29.335	31.6457	32.5329	12.7193	24.1147	24.031
	567551	567600	CCNA_00550	LacI-family transcriptional regulator	+	CDS	12.2673	15.4383	19.5672	26.1022	28.1295	30.9094	10.7994	18.9424	20.0616
	567601	567650	CCNA_00550	LacI-family transcriptional regulator	+	CDS	12.1375	16.1871	17.3532	26.5811	27.6427	35.5302	8.87948	19.8157	21.7244
	567651	567700	CCNA_00550	LacI-family transcriptional regulator	+	CDS	16.6809	19.9315	17.8319	25.5634	29.4819	36.779	8.39951	17.8677	20.9198
	567701	567750	CCNA_00550	LacI-family transcriptional regulator	+	CDS	17.8492	18.4338	17.3532	24.2463	29.0491	36.9664	9.95942	18.0692	19.9006
	567751	567800	CCNA_00550	LacI-family transcriptional regulator	+	CDS	15.253	16.4752	15.0195	22.7496	26.3444	35.1555	8.15952	19.0768	19.5788
	567801	567850	CCNA_00550	LacI-family transcriptional regulator	+	CDS	9.02197	11.9819	12.0874	19.5168	22.0168	25.7266	5.1597	16.5914	17.5405
	567851	567900	CCNA_00550	LacI-family transcriptional regulator	+	CDS	7.39931	9.62012	9.1553	14.5478	18.6629	16.9845	3.3598	13.5687	13.4638
	567901	567950	CCNA_00550	LacI-family transcriptional regulator	+	CDS	5.97137	8.64082	9.33481	14.428	16.7695	14.2995	4.19976	12.897	15.2876
	567951	568000	CCNA_00550	LacI-family transcriptional regulator	+	CDS	10.2552	13.9981	16.2162	20.774	19.2038	12.9882	6.35963	17.9349	22.1535
	568001	568050	CCNA_00550	LacI-family transcriptional regulator	+	CDS	17.33	21.8901	23.0378	29.2752	18.6088	10.3656	20.3988	22.6369	27.8931
	568051	568100	CCNA_00550	LacI-family transcriptional regulator	+	CDS	23.8206	26.5561	26.4486	31.9093	14.3893	5.55744	31.7981	30.6303	40.1768
	568101	568150					35.3739	35.6578	34.2875	39.0934	15.309	5.12034	45.5973	44.8707	50.9585
	568151	568200					51.2759	48.1582	44.4002	48.9715	25.587	10.1158	51.357	49.6399	51.2804
	568201	568250					54.002	50.6928	48.7086	49.2709	35.5947	18.9827	48.7172	52.6627	48.8665
	568251	568300	CCNA_00551	hypothetical protein	-	CDS	50.6918	47.0637	46.3749	49.8695	40.0846	27.5999	42.5975	48.9682	44.7899
	568301	568350	CCNA_00551	hypothetical protein	-	CDS	46.8623	41.7064	41.528	44.6611	40.4091	38.5274	27.3584	38.6909	39.104
	568351	568400	CCNA_00551	hypothetical protein	-	CDS	41.9294	39.1717	40.1517	40.8296	41.3829	46.3953	28.3183	31.1677	31.487
	568401	568450	CCNA_00551	hypothetical protein	-	CDS	35.8282	38.4805	37.5786	39.6322	41.1665	47.2695	30.4782	26.8687	29.9851
	568451	568500	CCNA_00551	hypothetical protein	-	CDS	34.7897	39.9206	37.7581	40.5302	40.896	47.207	23.7586	28.7495	29.1805
	568501	568550	CCNA_00551	hypothetical protein	-	CDS	36.2177	40.4967	36.322	42.7453	40.0846	42.7111	20.9988	31.9066	29.2341
	568551	568600	CCNA_00551	hypothetical protein	-	CDS	36.2826	44.2986	36.681	43.344	37.5962	36.217	24.8386	32.1753	32.6671
	568601	568650	CCNA_00551	hypothetical protein	-	CDS	39.3981	59.6793	37.818	50.4682	39.0027	34.1564	41.6376	34.9965	33.6863
	568651	568700	CCNA_00551	hypothetical protein	-	CDS	44.0064	102.883	43.1436	64.8962	37.5962	29.7854	36.3579	34.9293	30.8433
	568701	568750					50.7567	205.479	43.9215	83.2755	35.8651	26.1637	26.2785	35.0637	30.897
	568751	568800					51.1461	247.761	45.0584	86.8077	32.8899	25.3519	20.3988	32.5783	32.0234
	568801	568850					41.7347	178.347	41.7673	71.0626	34.4587	33.532	19.9188	29.6227	29.9851
	568851	568900					27.6501	65.1518	33.1506	49.5702	36.4061	43.4604	13.1992	25.8611	26.9276
	568901	568950					23.8206	31.1646	30.5775	40.0513	34.621	43.7727	14.5192	21.1591	27.6249
	568951	569000	CCNA_00552	cupin superfamily protein	-	CDS	24.0153	27.305	26.7478	32.1488	31.267	42.4613	18.5989	22.4354	25.5329
	569001	569050	CCNA_00552	cupin superfamily protein	-	CDS	20.77	25.404	23.2772	28.9758	29.6442	43.1482	17.279	22.7041	26.4984
	569051	569100	CCNA_00552	cupin superfamily protein	-	CDS	16.5511	24.0791	22.4395	31.2508	31.9162	46.2079	14.8791	21.5621	25.5329
	569101	569150	CCNA_00552	cupin superfamily protein	-	CDS	17.6545	23.6759	25.3117	32.8672	33.3768	47.6441	15.8391	21.4278	26.2839
	569151	569200	CCNA_00552	cupin superfamily protein	-	CDS	22.133	25.116	28.3635	34.8428	36.893	45.084	17.039	20.8232	24.5137
	569201	569250	CCNA_00552	cupin superfamily protein	-	CDS	27.4553	27.9963	32.4923	36.4592	36.5143	46.5826	16.1991	20.7561	25.3183
	569251	569300	CCNA_00552	cupin superfamily protein	-	CDS	29.1429	30.8189	32.8514	34.0047	37.9749	45.7708	24.4786	22.0995	26.713
	569301	569350	CCNA_00552	cupin superfamily protein	-	CDS	35.958	34.5057	35.9031	36.1	39.165	48.3935	27.7184	25.7268	26.4984
	569351	569400	CCNA_00552	cupin superfamily protein	-	CDS	37.5158	36.4067	35.1851	36.7586	35.8651	40.7129	27.1184	32.5111	30.3606
	569401	569450	CCNA_00552	cupin superfamily protein	-	CDS	39.0735	36.3491	32.5522	36.2198	35.2701	35.9673	27.1184	34.6606	31.1115
	569451	569500	CCNA_00553	hydroxyacylglutathione hydrolase	-	CDS	33.7512	29.6092	26.2691	29.9337	30.4556	33.3447	26.1585	26.3985	24.621
	569501	569550	CCNA_00553	hydroxyacylglutathione hydrolase	-	CDS	20.8998	18.9522	17.4729	22.2707	21.6922	25.6641	17.999	15.5167	16.5749
	569551	569600	CCNA_00553	hydroxyacylglutathione hydrolase	-	CDS	8.50272	9.73533	11.13	12.0333	13.3074	14.799	7.79955	8.46364	11.2109
	569601	569650	CCNA_00553	hydroxyacylglutathione hydrolase	-	CDS	11.1639	11.3483	13.2243	14.3682	14.227	15.9854	8.99948	12.2924	10.9427
	569651	569700	CCNA_00553	hydroxyacylglutathione hydrolase	-	CDS	25.1836	25.3464	23.2772	26.9403	24.9379	27.1628	16.439	20.0844	16.1458
	569701	569750	CCNA_00553	hydroxyacylglutathione hydrolase	-	CDS	31.4146	30.1853	27.2864	30.6521	29.9688	36.1546	19.1989	22.6369	23.6018
	569751	569800	CCNA_00553	hydroxyacylglutathione hydrolase	-	CDS	31.155	30.0125	26.9872	30.2929	31.9162	40.9003	18.4789	22.7041	25.9084
	569801	569850	CCNA_00553	hydroxyacylglutathione hydrolase	-	CDS	28.1044	29.1484	27.7651	29.4548	36.5143	43.8351	19.6789	23.1071	25.372
	569851	569900	CCNA_00553	hydroxyacylglutathione hydrolase	-	CDS	23.4961	27.2474	25.7904	31.0712	39.2731	45.8957	12.8393	22.7041	24.5674
	569901	569950	CCNA_00553	hydroxyacylglutathione hydrolase	-	CDS	19.2122	24.4247	25.8503	31.8495	37.8667	45.3337	9.11947	19.95	24.3528
	569951	570000	CCNA_00553	hydroxyacylglutathione hydrolase	-	CDS	19.1473	23.1574	24.7732	32.3883	35.6488	42.4613	15.7191	18.8753	24.031
	570001	570050	CCNA_00553	hydroxyacylglutathione hydrolase	-	CDS	26.0274	23.9063	27.2864	33.1665	38.083	43.398	17.039	21.0919	24.4065
	570051	570100	CCNA_00553	hydroxyacylglutathione hydrolase	-	CDS	30.5708	29.9549	29.0217	35.202	38.083	43.7102	18.1189	23.9131	24.8356
	570101	570150	CCNA_00553	hydroxyacylglutathione hydrolase	-	CDS	34.595	36.2915	32.253	36.2796	36.6766	42.5238	17.519	25.9955	26.2839
	570151	570200	CCNA_00553	hydroxyacylglutathione hydrolase	-	CDS	40.3068	45.854	34.6465	39.3927	35.3783	40.9627	19.9188	24.5849	24.9429
	570201	570250	CCNA_00554	methyltransferase	+	CDS	38.749	46.43	33.8088	39.8717	35.0537	39.4641	20.1588	22.6369	23.6018
	570251	570300	CCNA_00554	methyltransferase	+	CDS	32.518	35.197	28.4831	35.3218	31.5916	35.4053	17.279	20.7561	22.4218
	570301	570350	CCNA_00554	methyltransferase	+	CDS	21.6787	23.3302	22.2599	29.7541	26.128	30.5347	11.1593	17.196	18.8278
	570351	570400	CCNA_00554	methyltransferase	+	CDS	10.3201	12.2124	11.489	16.2241	15.309	16.1728	4.19976	10.2101	11.5327
	570401	570450	CCNA_00554	methyltransferase	+	CDS	3.05059	4.83886	4.30838	8.2617	9.79124	7.99272	2.15987	5.30657	5.6859
	570451	570500	CCNA_00554	methyltransferase	+	CDS	7.65893	7.89195	7.65933	11.2551	12.6042	11.8642	3.23981	11.2849	8.36793
	570501	570550	CCNA_00554	methyltransferase	+	CDS	11.099	11.4059	11.6685	15.9247	18.176	17.9836	5.03971	13.1657	10.0844
	570551	570600	CCNA_00554	methyltransferase	+	CDS	7.2695	9.62012	9.57417	14.9668	17.0941	16.8597	5.87966	10.6131	10.0844
	570601	570650	CCNA_00554	methyltransferase	+	CDS	4.67325	6.68224	7.89869	13.2307	15.4712	13.7375	3.59979	11.352	10.4599
	570651	570700	CCNA_00554	methyltransferase	+	CDS	7.20459	9.10167	8.91594	15.2063	17.581	16.6723	5.03971	11.6207	11.5864
	570701	570750	CCNA_00554	methyltransferase	+	CDS	9.67103	11.2331	10.2922	17.5411	20.0152	18.6081	7.91954	11.8894	13.8393
	570751	570800	CCNA_00554	methyltransferase	+	CDS	9.02197	11.9819	12.6259	17.9003	22.5577	20.7311	9.11947	14.7106	14.1611
	570801	570850	CCNA_00554	methyltransferase	+	CDS	8.04837	12.9036	12.7456	15.6254	21.6381	18.4832	9.47945	14.4419	13.1419
	570851	570900	CCNA_00554	methyltransferase	+	CDS	6.55553	8.69843	8.55691	10.7761	14.9844	11.9266	7.91954	10.2773	9.54802
	570901	570950	CCNA_00554	methyltransferase	+	CDS	2.72606	5.01168	4.84692	8.14196	9.19619	8.05517	3.23981	6.31415	6.06138
	570951	571000	CCNA_00554	methyltransferase	+	CDS	7.59403	10.5994	8.13804	14.6076	11.8469	13.9873	8.39951	9.06819	9.76258
	571001	571050	CCNA_00554	methyltransferase	+	CDS	22.9119	32.0287	22.1403	31.0712	25.9657	26.7257	21.3588	21.495	19.4715
	571051	571100					38.035	48.331	33.2104	38.9138	33.485	31.4714	26.5185	33.1828	27.0885
	571101	571150	glnC	nitrogen regulatory protein P-II	+	CDS	41.54	49.3679	38.2368	43.4637	39.165	35.5302	25.1985	32.1081	30.4678
	571151	571200	glnC	nitrogen regulatory protein P-II	+	CDS	38.2947	40.6695	38.8352	41.3085	40.4632	40.3383	27.1184	24.9879	30.5751
	571201	571250	glnC	nitrogen regulatory protein P-II	+	CDS	39.0735	40.8999	37.3393	40.7098	38.2453	38.5274	26.9984	27.1374	32.3453
	571251	571300	glnC	nitrogen regulatory protein P-II	+	CDS	39.8524	37.4436	38.2967	39.6921	36.352	37.4035	26.3985	30.7647	31.1652
	571301	571350	glnC	nitrogen regulatory protein P-II	+	CDS	39.0086	39.3446	40.5705	42.446	40.1928	39.8387	22.5587	37.4818	30.0387
	571351	571400	glnC	nitrogen regulatory protein P-II	+	CDS	35.3739	39.4598	41.2886	44.7209	39.7059	40.3383	28.3183	35.0637	32.9353
	571401	571450	glnC	nitrogen regulatory protein P-II	+	CDS	37.1913	40.9575	40.8697	46.517	40.355	41.6496	30.9582	29.5556	29.8241
	571451	571500	glnC	nitrogen regulatory protein P-II	+	CDS	43.8766	57.3175	44.8191	57.4128	41.9238	44.4595	29.6383	37.0788	33.3644
	571501	571550	CCNA_00556	phospholipase D	+	CDS	44.7204	61.4075	44.101	56.2753	39.165	39.7763	32.0381	38.1536	38.0848
	571551	571600	CCNA_00556	phospholipase D	+	CDS	48.485	60.6586	46.4946	57.353	40.6796	42.4613	28.1984	34.0561	35.3491
	571601	571650	CCNA_00556	phospholipase D	+	CDS	47.4464	51.3265	47.0331	50.4682	42.7893	44.9591	27.8384	32.0409	36.5292
	571651	571700	CCNA_00556	phospholipase D	+	CDS	42.1241	41.1303	38.1172	44.0624	38.7322	46.9573	34.798	33.1828	35.1346
	571701	571750	CCNA_00556	phospholipase D	+	CDS	38.035	40.3814	36.1425	42.5657	39.7059	47.3319	29.5183	30.496	30.7897
	571751	571800	CCNA_00556	phospholipase D	+	CDS	35.1792	40.8423	35.8433	40.171	40.4632	46.5826	24.5986	28.548	30.2533
	571801	571850	CCNA_00556	phospholipase D	+	CDS	35.5037	37.0403	35.1851	36.7586	41.0583	46.8324	25.9185	24.249	27.2494
	571851	571900	CCNA_00556	phospholipase D	+	CDS	28.9482	37.0403	32.612	36.7586	40.1928	48.5183	18.1189	21.2263	24.9429
	571901	571950	CCNA_00556	phospholipase D	+	CDS	26.0923	34.2753	31.116	36.8783	40.4091	47.207	15.8391	23.2414	26.4448
	571951	572000	CCNA_00556	phospholipase D	+	CDS	24.5346	33.2384	30.5177	36.6388	38.5158	45.7084	14.7591	24.1818	23.9237
	572001	572050	CCNA_00556	phospholipase D	+	CDS	23.6259	28.3995	25.9101	31.61	32.2949	40.4632	14.2792	22.3682	21.2953
	572051	572100	CCNA_00556	phospholipase D	+	CDS	22.0032	27.7082	22.3198	28.2574	30.0229	37.5283	13.4392	19.4126	19.3106
	572101	572150	CCNA_00556	phospholipase D	+	CDS	15.7073	20.738	15.6179	21.1332	23.1528	27.6623	9.71943	16.8601	16.414
	572151	572200	CCNA_00556	phospholipase D	+	CDS	5.71175	9.62012	8.31756	12.2129	13.9566	13.3628	4.43974	9.94142	9.9235
	572201	572250	CCNA_00556	phospholipase D	+	CDS	1.0385	1.90098	1.97467	4.31045	5.08495	4.24614	1.55991	4.70202	3.75484
	572251	572300	CCNA_00556	phospholipase D	+	CDS	2.66116	4.32041	3.88951	5.98674	6.54552	7.36829	1.6799	5.10505	4.61309
	572301	572350	CCNA_00556	phospholipase D	+	CDS	12.462	14.4014	14.1219	15.805	17.9596	19.1701	15.2391	13.8374	13.4638
	572351	572400	CCNA_00556	phospholipase D	+	CDS	25.1187	27.8811	28.4831	28.1975	31.5916	28.8487	24.5986	23.7116	21.1344
	572401	572450	CCNA_00556	phospholipase D	+	CDS	32.1935	33.9872	33.8686	32.9869	38.9486	35.8424	23.8786	27.3389	25.0501
	572451	572500	CCNA_00556	phospholipase D	+	CDS	35.958	37.2131	37.2794	35.681	41.6533	43.5229	36.9578	29.6899	29.7169
	572501	572550	CCNA_00556	phospholipase D	+	CDS	39.2034	42.9737	39.7328	39.3329	43.2762	44.8966	40.4376	33.9217	34.7591
	572551	572600	CCNA_00556	phospholipase D	+	CDS	46.5378	49.944	42.6649	46.038	45.6023	41.9618	39.9577	40.5717	38.6212
	572601	572650	CCNA_00556	phospholipase D	+	CDS	45.4344	51.1537	41.528	46.038	42.7352	34.094	46.4373	42.5869	38.5676
	572651	572700	CCNA_00556	phospholipase D	+	CDS	44.8502	49.7711	40.75	43.5236	42.3566	32.9075	41.1576	38.0864	32.9889
	572701	572750	CCNA_00556	phospholipase D	+	CDS	42.7732	39.4022	38.4163	37.1178	36.6766	34.094	28.6783	31.7051	27.5712
	572751	572800	CCNA_00556	phospholipase D	+	CDS	33.6863	26.1529	31.4152	31.131	31.1048	30.722	24.5986	25.0551	23.2264
	572801	572850	CCNA_00556	phospholipase D	+	CDS	18.3685	15.8415	18.6098	22.9891	23.9101	24.7899	14.6391	17.7333	17.2723
	572851	572900	CCNA_00556	phospholipase D	+	CDS	10.9692	12.27	12.3267	17.4813	18.0678	18.8578	8.39951	13.4344	12.6055
	572901	572950	CCNA_00556	phospholipase D	+	CDS	13.3707	17.6273	13.1645	19.0378	20.9349	19.732	10.0794	13.6359	11.1572
	572951	573000	CCNA_00556	phospholipase D	+	CDS	12.1375	16.0719	13.2842	19.5766	21.3135	19.9818	9.47945	13.9717	14.0538
	573001	573050	CCNA_00556	phospholipase D	+	CDS	14.539	17.224	15.4383	21.9713	22.3413	22.2298	9.47945	17.9349	17.9159
	573051	573100	CCNA_00556	phospholipase D	+	CDS	23.3013	25.3464	22.5591	27.539	27.6427	25.1646	9.11947	21.5621	19.2033
	573101	573150	CCNA_00557	endonuclease/exonuclease/phosphatase family protein	-	CDS	27.7799	28.4571	28.6627	30.7718	30.9425	27.475	10.6794	25.794	22.4754
	573151	573200	CCNA_00557	endonuclease/exonuclease/phosphatase family protein	-	CDS	26.0274	28.2267	29.7996	32.2685	31.9162	31.5338	15.8391	23.9803	24.3528
	573201	573250	CCNA_00557	endonuclease/exonuclease/phosphatase family protein	-	CDS	17.33	24.2519	23.0378	30.712	30.5638	31.9085	11.1593	20.2187	21.5099
	573251	573300	CCNA_00557	endonuclease/exonuclease/phosphatase family protein	-	CDS	12.3971	20.4499	21.482	26.162	33.2686	33.8442	6.95959	19.2783	20.9735
	573301	573350	CCNA_00557	endonuclease/exonuclease/phosphatase family protein	-	CDS	15.5126	19.4707	22.2001	25.8627	32.1326	35.5302	7.91954	18.2035	21.6171
	573351	573400	CCNA_00557	endonuclease/exonuclease/phosphatase family protein	-	CDS	20.3806	20.4499	21.7214	25.2042	29.2655	31.846	11.7593	19.3455	20.7589
	573401	573450	CCNA_00557	endonuclease/exonuclease/phosphatase family protein	-	CDS	17.979	18.4338	19.5672	27.7186	32.8899	33.3447	15.2391	18.1364	21.0807
	573451	573500	CCNA_00557	endonuclease/exonuclease/phosphatase family protein	-	CDS	15.1231	16.2447	21.0033	28.6166	30.5097	33.4695	14.9991	17.4647	23.7628
	573501	573550	CCNA_00557	endonuclease/exonuclease/phosphatase family protein	-	CDS	18.1088	21.4292	24.474	32.0291	30.5097	30.9094	14.3992	22.7712	25.8011
	573551	573600	CCNA_00557	endonuclease/exonuclease/phosphatase family protein	-	CDS	27.715	28.5147	28.8422	35.5612	34.2423	30.9094	15.7191	26.3313	27.0348
	573601	573650	CCNA_00557	endonuclease/exonuclease/phosphatase family protein	-	CDS	28.4289	29.5516	26.0298	36.8783	35.2701	32.97	22.0787	28.0106	26.8203
	573651	573700	CCNA_00557	endonuclease/exonuclease/phosphatase family protein	-	CDS	24.6644	32.6047	27.3462	43.1644	34.7832	35.9673	19.6789	26.1298	26.7666
	573701	573750	CCNA_00557	endonuclease/exonuclease/phosphatase family protein	-	CDS	25.1187	46.9485	30.3381	53.701	34.9455	35.0306	21.3588	26.7344	30.0387
	573751	573800	CCNA_00557	endonuclease/exonuclease/phosphatase family protein	-	CDS	29.6621	52.4786	31.2956	56.1556	34.675	30.8469	21.7187	33.0485	31.5406
	573801	573850	CCNA_00558	methyltransferase	-	CDS	31.9339	44.1258	28.1241	46.6367	33.1063	30.9718	20.5188	30.7647	27.2494
	573851	573900	CCNA_00558	methyltransferase	-	CDS	23.0417	27.6506	22.3796	37.7165	32.1867	32.7827	17.399	21.8308	21.3489
	573901	573950	CCNA_00558	methyltransferase	-	CDS	12.5918	16.3024	16.4556	28.7363	27.4263	31.9085	11.9993	15.7854	19.0424
	573951	574000	CCNA_00558	methyltransferase	-	CDS	13.3058	17.3969	17.1138	27.1798	31.3211	30.6596	12.3593	16.1884	19.096
	574001	574050	CCNA_00558	methyltransferase	-	CDS	23.0417	24.7128	24.1149	28.7962	34.0259	37.5908	9.95942	19.2783	19.5252
	574051	574100	CCNA_00558	methyltransferase	-	CDS	29.5972	27.6506	29.6799	30.712	37.1093	43.3356	20.5188	23.1071	24.4601
	574101	574150	CCNA_00558	methyltransferase	-	CDS	31.2199	30.3005	32.1931	32.5679	36.1897	43.2731	27.5984	25.8611	29.395
	574151	574200	CCNA_00558	methyltransferase	-	CDS	31.6742	31.3374	32.5522	34.9626	36.1356	42.1491	18.5989	25.0551	30.4678
	574201	574250	CCNA_00558	methyltransferase	-	CDS	27.6501	26.2681	29.261	34.6632	36.0274	35.9673	16.679	21.5621	27.9467
	574251	574300	CCNA_00558	methyltransferase	-	CDS	18.8228	20.0467	26.3888	31.61	35.9192	36.1546	14.2792	19.0768	23.5482
	574301	574350	CCNA_00558	methyltransferase	-	CDS	18.6281	18.7794	26.4486	28.9758	34.9455	38.0279	11.7593	21.9652	24.5674
	574351	574400	CCNA_00558	methyltransferase	-	CDS	29.4674	25.116	30.5177	30.7718	36.7307	41.712	17.399	24.7864	27.0348
	574401	574450	CCNA_00558	methyltransferase	-	CDS	35.0494	28.8603	30.2783	31.0113	34.5669	38.5899	21.3588	26.6672	27.1958
	574451	574500	CCNA_00558	methyltransferase	-	CDS	32.6478	27.7658	32.4325	30.2929	30.7261	39.6514	24.2386	23.1743	26.2302
	574501	574550					32.1935	27.593	34.7064	32.3883	34.8914	40.3383	20.1588	23.3086	28.0004
	574551	574600	CCNA_00559	homoserine O-acetyltransferase	-	CDS	29.5323	23.9063	28.3036	31.9093	33.2686	39.4016	15.2391	25.5924	26.5521
	574601	574650	CCNA_00559	homoserine O-acetyltransferase	-	CDS	25.9625	21.8901	24.5936	29.0956	30.0229	32.0333	12.8393	21.0248	22.529
	574651	574700	CCNA_00559	homoserine O-acetyltransferase	-	CDS	15.9669	14.8622	19.6869	27.2397	28.9951	28.9736	11.5193	15.651	20.2761
	574701	574750	CCNA_00559	homoserine O-acetyltransferase	-	CDS	9.80084	10.4842	15.3187	24.845	26.5067	24.9148	10.6794	13.6359	17.5405
	574751	574800	CCNA_00559	homoserine O-acetyltransferase	-	CDS	17.6545	18.0305	20.2853	27.8982	29.536	26.351	14.2792	18.4051	18.9888
	574801	574850	CCNA_00559	homoserine O-acetyltransferase	-	CDS	30.3761	28.1691	30.8169	30.4725	33.6472	31.4714	23.5186	25.2566	24.031
	574851	574900	CCNA_00559	homoserine O-acetyltransferase	-	CDS	36.1528	32.4319	34.826	35.5014	37.1634	32.0333	27.3584	29.0854	26.8739
	574901	574950	CCNA_00559	homoserine O-acetyltransferase	-	CDS	35.6335	30.5885	30.0988	34.2441	34.7291	28.7239	24.5986	27.8763	26.0693
	574951	575000	CCNA_00559	homoserine O-acetyltransferase	-	CDS	31.8041	26.7866	29.1414	29.6344	32.8358	26.7881	20.7588	27.8763	25.1038
	575001	575050	CCNA_00559	homoserine O-acetyltransferase	-	CDS	19.0824	17.1088	21.1828	21.3727	24.451	21.7302	13.5592	17.3975	17.165
	575051	575100	CCNA_00559	homoserine O-acetyltransferase	-	CDS	6.81515	7.89195	10.4717	11.8537	14.6057	14.6117	3.95977	9.40405	9.33346
	575101	575150	CCNA_00559	homoserine O-acetyltransferase	-	CDS	6.42572	9.04406	10.5914	14.1886	16.0663	18.2958	5.51968	12.4268	12.23
	575151	575200	CCNA_00559	homoserine O-acetyltransferase	-	CDS	12.6567	16.3024	16.695	22.3305	23.6396	27.0379	6.71961	17.6662	17.4868
	575201	575250	CCNA_00559	homoserine O-acetyltransferase	-	CDS	22.1979	23.7911	25.1322	28.437	31.9162	33.4071	16.799	20.1515	23.7091
	575251	575300	CCNA_00559	homoserine O-acetyltransferase	-	CDS	30.2463	29.7244	31.6546	31.4304	35.757	40.2758	29.1583	21.5621	27.6249
	575301	575350	CCNA_00559	homoserine O-acetyltransferase	-	CDS	38.6192	33.6992	37.9975	36.8783	36.893	42.8985	28.0784	25.7268	31.1115
	575351	575400	CCNA_00559	homoserine O-acetyltransferase	-	CDS	38.3596	33.1808	36.2023	37.8362	37.4339	43.2731	30.3582	29.8243	31.1115
	575401	575450	CCNA_00559	homoserine O-acetyltransferase	-	CDS	37.1264	32.7199	35.0654	36.998	35.9733	43.8351	32.5181	30.0258	30.736
	575451	575500	CCNA_00559	homoserine O-acetyltransferase	-	CDS	35.6984	33.9872	37.3991	38.2553	37.7585	49.1428	27.9584	29.2869	30.9506
	575501	575550	CCNA_00559	homoserine O-acetyltransferase	-	CDS	36.4124	32.3167	39.0147	36.4592	40.301	46.2704	23.1587	28.4808	28.6977
	575551	575600	CCNA_00559	homoserine O-acetyltransferase	-	CDS	39.6577	32.3167	42.4854	36.579	40.2469	41.0876	22.4387	32.5783	31.6479
	575601	575650	CCNA_00559	homoserine O-acetyltransferase	-	CDS	46.7325	33.0656	43.1436	36.5191	39.3272	36.9664	33.958	32.7126	35.0273
	575651	575700	CCNA_00559	homoserine O-acetyltransferase	-	CDS	55.5597	36.8675	49.2471	39.0335	41.3288	39.027	33.598	28.2121	31.8625
	575701	575750	CCNA_00559	homoserine O-acetyltransferase	-	CDS	58.0911	38.7685	49.0676	35.4415	39.2731	41.8369	30.8382	26.197	28.1613
	575751	575800					51.2759	36.4067	40.6304	32.6277	34.675	36.5293	30.9582	22.9727	23.9237
	575801	575850	sixA	phosphohistidine phosphatase SixA	+	CDS	29.8569	25.0008	24.7133	23.2285	23.5855	28.6614	18.4789	18.9424	16.8968
	575851	575900	sixA	phosphohistidine phosphatase SixA	+	CDS	11.748	11.8667	12.5661	15.2063	15.2549	18.6705	7.55956	12.6955	12.3373
	575901	575950	sixA	phosphohistidine phosphatase SixA	+	CDS	7.85365	8.46801	10.9505	13.111	14.6598	15.7981	4.43974	10.3445	11.8546
	575951	576000	sixA	phosphohistidine phosphatase SixA	+	CDS	14.7986	15.9567	17.8917	22.7496	22.5036	26.2886	9.11947	14.7106	15.7167
	576001	576050	sixA	phosphohistidine phosphatase SixA	+	CDS	18.9526	19.8163	21.2427	29.3949	29.2114	28.4741	16.0791	20.8904	19.9543
	576051	576100	sixA	phosphohistidine phosphatase SixA	+	CDS	22.2628	20.8532	23.0977	29.335	29.8606	27.9121	19.9188	24.0475	23.28
	576101	576150	sixA	phosphohistidine phosphatase SixA	+	CDS	17.6545	17.9153	19.2082	26.4614	28.2918	29.0361	19.7988	22.9056	22.3145
	576151	576200	sixA	phosphohistidine phosphatase SixA	+	CDS	11.099	13.7677	18.1909	24.845	27.9131	29.7229	12.9592	20.4202	20.9198
	576201	576250	sixA	phosphohistidine phosphatase SixA	+	CDS	18.5632	18.6642	23.2174	28.8561	32.5653	32.5953	15.7191	21.2934	25.372
	576251	576300	sixA	phosphohistidine phosphatase SixA	+	CDS	28.4289	26.5561	29.5602	31.8495	36.2979	34.1564	18.9589	25.9283	28.7513
	576301	576350	sixA	phosphohistidine phosphatase SixA	+	CDS	33.6214	30.2429	30.5177	35.1422	37.1093	37.341	16.319	29.0854	29.1268
	576351	576400	CCNA_00561	conserved hypothetical cytosolic protein	+	CDS	35.958	31.4526	33.8088	35.9204	39.4354	45.3337	20.2788	25.5253	28.3222
	576401	576450	CCNA_00561	conserved hypothetical cytosolic protein	+	CDS	32.3233	30.5885	35.6039	33.7053	37.0011	50.7663	23.7586	26.9359	25.4256
	576451	576500	CCNA_00561	conserved hypothetical cytosolic protein	+	CDS	28.4938	30.9918	34.2875	34.4237	37.1634	52.2025	20.1588	28.145	26.7666
	576501	576550	CCNA_00561	conserved hypothetical cytosolic protein	+	CDS	29.4025	29.494	35.8433	35.3816	40.4632	50.0794	20.0388	25.9283	25.962
	576551	576600	CCNA_00561	conserved hypothetical cytosolic protein	+	CDS	33.4267	32.8927	36.5614	36.6987	40.355	45.7708	17.999	23.5773	24.4601
	576601	576650	CCNA_00561	conserved hypothetical cytosolic protein	+	CDS	36.5422	33.2384	35.9031	35.7408	40.1387	45.4586	14.7591	25.9283	26.2302
	576651	576700	CCNA_00561	conserved hypothetical cytosolic protein	+	CDS	35.2441	34.1601	36.0826	37.7763	41.7074	49.0179	12.2393	29.0854	29.7169
	576701	576750	CCNA_00562	dihydroorotate dehydrogenase	+	CDS	29.7271	32.7775	35.4244	34.5435	40.7337	46.8948	16.319	26.4657	28.8586
	576751	576800	CCNA_00562	dihydroorotate dehydrogenase	+	CDS	23.3013	28.4571	31.0562	30.9514	37.9208	43.96	16.439	22.301	24.7283
	576801	576850	CCNA_00562	dihydroorotate dehydrogenase	+	CDS	17.4598	24.0215	24.474	31.0712	34.7832	41.3374	14.1592	22.0995	25.9084
	576851	576900	CCNA_00562	dihydroorotate dehydrogenase	+	CDS	14.1496	18.2609	19.9861	27.3594	30.8343	35.3428	8.27952	19.8828	24.4065
	576901	576950	CCNA_00562	dihydroorotate dehydrogenase	+	CDS	13.0462	15.2078	16.1564	21.9115	26.723	27.8497	4.31975	17.4647	18.3451
	576951	577000	CCNA_00562	dihydroorotate dehydrogenase	+	CDS	11.6182	12.4428	13.5235	19.1576	23.9642	22.7293	7.07959	15.8525	14.4293
	577001	577050	CCNA_00562	dihydroorotate dehydrogenase	+	CDS	9.99556	11.0603	11.9079	18.08	22.4495	21.9176	7.91954	12.2924	13.0883
	577051	577100	CCNA_00562	dihydroorotate dehydrogenase	+	CDS	15.5775	15.3807	18.6696	20.8937	26.5067	24.1031	10.5594	15.3152	16.414
	577101	577150	CCNA_00562	dihydroorotate dehydrogenase	+	CDS	23.8855	21.9477	24.7732	26.4015	30.8884	30.7845	14.2792	20.6217	20.1152
	577151	577200	CCNA_00562	dihydroorotate dehydrogenase	+	CDS	25.3783	26.0377	29.9193	31.5501	35.8651	38.2152	15.9591	25.4581	24.1382
	577201	577250	CCNA_00562	dihydroorotate dehydrogenase	+	CDS	22.847	26.6713	32.0136	31.7297	37.7585	42.6487	14.9991	24.5177	25.8011
	577251	577300	CCNA_00562	dihydroorotate dehydrogenase	+	CDS	22.6523	25.9801	27.1667	28.7962	34.8914	39.4641	14.7591	25.1894	24.5137
	577301	577350	CCNA_00562	dihydroorotate dehydrogenase	+	CDS	22.847	23.1574	24.2945	26.5213	31.0507	36.4668	14.3992	24.4505	22.5827
	577351	577400	CCNA_00562	dihydroorotate dehydrogenase	+	CDS	19.0824	16.1295	18.7893	23.1687	25.3166	31.4714	9.11947	18.3379	17.7014
	577401	577450	CCNA_00562	dihydroorotate dehydrogenase	+	CDS	9.67103	8.46801	10.3521	15.0866	17.7973	19.2949	2.87983	12.5611	12.981
	577451	577500	CCNA_00562	dihydroorotate dehydrogenase	+	CDS	1.68756	2.47704	3.76983	5.62753	8.22248	7.43074	0.959944	4.90354	5.90046
	577501	577550	CCNA_00562	dihydroorotate dehydrogenase	+	CDS	0.129812	0.230422	0.598385	1.07761	1.73105	1.37375	0	1.61212	0.750968
	577551	577600	CCNA_00562	dihydroorotate dehydrogenase	+	CDS	2.66116	1.84338	1.5558	3.65191	4.70629	4.43346	1.07994	3.42576	2.2529
	577601	577650	CCNA_00562	dihydroorotate dehydrogenase	+	CDS	5.32231	5.2421	5.26579	9.21958	10.8731	11.4895	2.87983	8.12778	6.91963
	577651	577700	CCNA_00562	dihydroorotate dehydrogenase	+	CDS	6.88006	7.43111	7.5995	13.5899	14.0648	15.7357	5.1597	12.6955	11.8009
	577701	577750	CCNA_00562	dihydroorotate dehydrogenase	+	CDS	8.11328	11.5787	10.5316	19.876	19.6366	18.9203	5.39969	14.6434	17.4332
	577751	577800	CCNA_00563	SNARE-associated family membrane protein	+	CDS	13.7601	15.7839	14.4809	24.7252	26.0739	26.8506	10.1994	15.3152	20.1152
	577801	577850	CCNA_00563	SNARE-associated family membrane protein	+	CDS	21.4191	21.5445	19.6869	25.9824	30.7802	31.9709	16.0791	19.6813	21.9926
	577851	577900	CCNA_00563	SNARE-associated family membrane protein	+	CDS	26.1572	20.7956	23.1575	26.5811	32.944	32.3456	19.9188	23.3086	21.5635
	577901	577950	CCNA_00563	SNARE-associated family membrane protein	+	CDS	22.1979	17.4545	21.5419	23.8272	27.805	28.7863	18.7189	22.301	17.4332
	577951	578000	CCNA_00563	SNARE-associated family membrane protein	+	CDS	11.4235	10.5994	15.0793	19.3372	23.261	22.6044	8.5195	14.6434	14.0538
	578001	578050	CCNA_00563	SNARE-associated family membrane protein	+	CDS	9.67103	10.4266	12.3267	18.1398	21.584	20.7311	5.27969	11.6879	13.0347
	578051	578100	CCNA_00563	SNARE-associated family membrane protein	+	CDS	22.9119	22.2357	20.8837	23.8272	29.1032	27.6623	12.3593	21.1591	21.0807
	578101	578150	CCNA_00563	SNARE-associated family membrane protein	+	CDS	35.6984	33.6992	28.6028	30.0534	36.6766	33.4071	24.8386	27.1374	29.395
	578151	578200	CCNA_00563	SNARE-associated family membrane protein	+	CDS	40.3717	42.5129	34.0481	37.1777	41.437	37.2786	29.3983	29.3541	31.4334
	578201	578250	CCNA_00563	SNARE-associated family membrane protein	+	CDS	45.6291	50.8656	38.4163	40.8894	40.896	36.7166	35.5179	30.6975	33.0426
	578251	578300	CCNA_00563	SNARE-associated family membrane protein	+	CDS	48.42	66.1887	42.0665	45.3795	40.0305	35.9048	36.3579	30.8318	35.1882
	578301	578350	CCNA_00563	SNARE-associated family membrane protein	+	CDS	53.6774	117.688	48.2299	54.7188	41.1665	40.5256	31.6782	32.9142	36.5292
	578351	578400	CCNA_00563	SNARE-associated family membrane protein	+	CDS	55.3001	136.986	48.8283	58.7898	39.4354	42.2116	33.958	33.0485	34.7591
	578401	578450	CCNA_00563	SNARE-associated family membrane protein	+	CDS	54.2616	106.225	46.0158	56.5148	39.2191	45.3337	33.958	31.4364	31.9698
	578451	578500	CCNA_00563	SNARE-associated family membrane protein	+	CDS	41.54	59.3913	39.7328	49.3906	35.5947	44.6469	33.3581	26.6	29.9851
	578501	578550	cenK	sensory transduction protein kinase CenK	+	CDS	33.4916	42.1672	33.2702	44.1223	35.0537	45.3337	25.6785	26.5328	28.4295
	578551	578600	cenK	sensory transduction protein kinase CenK	+	CDS	28.4289	35.0241	30.8767	41.548	35.1078	44.2722	19.0789	28.7495	24.9965
	578601	578650	cenK	sensory transduction protein kinase CenK	+	CDS	22.847	25.8073	25.8503	33.8251	34.2423	39.2143	14.6391	23.0399	22.0999
	578651	578700	cenK	sensory transduction protein kinase CenK	+	CDS	15.9669	18.7218	19.9861	26.8805	32.0244	34.2189	9.59944	20.2187	21.9926
	578701	578750	cenK	sensory transduction protein kinase CenK	+	CDS	8.69743	12.0972	12.0275	22.0911	25.6411	26.4135	3.95977	17.599	18.9351
	578751	578800	cenK	sensory transduction protein kinase CenK	+	CDS	10.8393	14.6318	15.199	20.2352	24.2347	28.4741	6.11964	12.3596	16.3067
	578801	578850	cenK	sensory transduction protein kinase CenK	+	CDS	23.0417	26.0377	25.4912	25.6232	28.941	33.7817	17.639	16.8601	20.2761
	578851	578900	cenK	sensory transduction protein kinase CenK	+	CDS	34.1407	35.7154	33.2104	31.9093	35.216	38.6523	26.3985	24.1147	22.4754
	578901	578950	cenK	sensory transduction protein kinase CenK	+	CDS	38.035	37.5588	34.7064	34.6034	38.5158	43.4604	29.3983	29.8914	27.303
	578951	579000	cenK	sensory transduction protein kinase CenK	+	CDS	39.0735	35.2546	35.0056	35.0224	39.165	45.3962	31.3182	28.2793	26.6594
	579001	579050	cenK	sensory transduction protein kinase CenK	+	CDS	36.023	30.2429	32.1333	32.8672	35.6488	42.1491	30.8382	26.7344	27.1958
	579051	579100	cenK	sensory transduction protein kinase CenK	+	CDS	32.5829	27.2474	29.5004	31.7896	33.9718	37.0288	21.9587	22.3682	24.2992
	579101	579150	cenK	sensory transduction protein kinase CenK	+	CDS	22.6523	20.4499	23.2174	24.845	28.8328	34.9057	15.3591	19.7485	19.2033
	579151	579200	cenK	sensory transduction protein kinase CenK	+	CDS	11.0341	11.4635	12.5661	17.4813	21.2053	24.4153	6.59962	15.3152	14.8048
	579201	579250	cenK	sensory transduction protein kinase CenK	+	CDS	7.07478	8.29519	9.21514	14.7274	20.1775	21.1682	6.11964	12.4268	14.0538
	579251	579300	cenK	sensory transduction protein kinase CenK	+	CDS	11.099	11.5787	11.489	16.8826	24.1806	23.6035	11.5193	15.0465	15.663
	579301	579350	cenK	sensory transduction protein kinase CenK	+	CDS	11.9427	13.5949	15.9769	20.774	26.2903	28.037	9.83943	16.3227	16.414
	579351	579400	cenK	sensory transduction protein kinase CenK	+	CDS	10.7095	14.747	17.8917	24.5456	28.5623	31.2216	6.95959	17.8005	16.9504
	579401	579450	cenK	sensory transduction protein kinase CenK	+	CDS	14.0847	14.3438	19.0885	25.6232	29.1032	32.7202	7.07959	20.4874	21.5099
	579451	579500	cenK	sensory transduction protein kinase CenK	+	CDS	15.5126	15.8415	19.268	26.2219	29.8606	34.7808	9.71943	20.7561	21.2417
	579501	579550	cenK	sensory transduction protein kinase CenK	+	CDS	12.7216	14.9774	18.9688	25.3838	29.4278	31.3465	11.8793	17.5318	17.5405
	579551	579600	cenK	sensory transduction protein kinase CenK	+	CDS	13.0462	14.6894	17.054	23.468	26.1821	28.6614	10.6794	15.3152	15.2339
	579601	579650	cenK	sensory transduction protein kinase CenK	+	CDS	10.2552	11.2907	13.2243	17.6609	22.0709	20.6687	6.47962	14.5763	12.2837
	579651	579700	cenK	sensory transduction protein kinase CenK	+	CDS	4.86797	6.39421	6.28305	9.21958	13.1451	11.9266	1.91989	10.2101	6.54415
	579701	579750	cenK	sensory transduction protein kinase CenK	+	CDS	1.88228	2.18901	2.57306	4.01112	6.43733	5.12034	0.359979	5.2394	3.27207
	579751	579800	cenK	sensory transduction protein kinase CenK	+	CDS	1.62266	2.93788	2.87225	5.1486	6.49143	5.61988	2.03988	6.98586	4.82765
	579801	579850	cenK	sensory transduction protein kinase CenK	+	CDS	3.37512	5.70294	5.86418	10.4768	11.6305	10.8651	2.87983	10.8818	9.17253
	579851	579900	cenK	sensory transduction protein kinase CenK	+	CDS	8.69743	11.6363	13.1046	18.978	18.771	19.1076	5.39969	14.9121	15.073
	579901	579950	cenK	sensory transduction protein kinase CenK	+	CDS	18.3685	20.6228	23.6961	27.7186	23.9101	23.3537	14.9991	19.0768	20.1688
	579951	580000	cenK	sensory transduction protein kinase CenK	+	CDS	29.2727	26.6137	30.6373	32.0889	22.3954	20.4814	21.4787	26.1298	26.7666
	580001	580050	CCNA_00565	gamma-glutamyltranspeptidase	-	CDS	32.2584	29.7244	33.9883	35.0224	25.9116	22.6669	19.3189	30.899	30.4678
	580051	580100	CCNA_00565	gamma-glutamyltranspeptidase	-	CDS	30.5059	28.5147	34.6465	36.998	32.0785	32.3456	14.1592	27.5404	27.8394
	580101	580150	CCNA_00565	gamma-glutamyltranspeptidase	-	CDS	29.0131	28.4571	33.8088	36.0402	37.3798	36.8415	18.1189	22.301	25.8547
	580151	580200	CCNA_00565	gamma-glutamyltranspeptidase	-	CDS	30.1165	28.5723	31.1759	33.0468	38.7863	36.779	23.0387	24.5177	28.2149
	580201	580250	CCNA_00565	gamma-glutamyltranspeptidase	-	CDS	35.309	30.9918	32.3727	32.3284	38.8945	33.6569	25.3185	28.4137	30.736
	580251	580300	CCNA_00565	gamma-glutamyltranspeptidase	-	CDS	34.8546	33.4112	32.9112	33.2264	37.8667	32.9075	25.3185	28.8839	29.0732
	580301	580350	CCNA_00565	gamma-glutamyltranspeptidase	-	CDS	29.2078	30.4157	28.3036	31.61	32.7276	31.0967	28.7983	27.9435	27.5712
	580351	580400	CCNA_00565	gamma-glutamyltranspeptidase	-	CDS	22.3926	30.1853	28.1241	33.6455	31.4834	32.8451	22.1987	23.9131	28.5368
	580401	580450	CCNA_00565	gamma-glutamyltranspeptidase	-	CDS	18.4983	27.3626	28.3036	32.9869	31.1048	29.9103	20.0388	22.5697	25.962
	580451	580500	CCNA_00565	gamma-glutamyltranspeptidase	-	CDS	24.1451	28.3419	25.8503	29.7541	32.944	24.9148	20.1588	23.0399	23.1191
	580501	580550	CCNA_00565	gamma-glutamyltranspeptidase	-	CDS	26.0274	27.4202	23.4567	25.6831	30.7802	25.789	18.5989	21.3606	22.3681
	580551	580600	CCNA_00565	gamma-glutamyltranspeptidase	-	CDS	20.5753	20.6804	17.5925	22.0312	24.1265	23.2913	11.3993	18.2707	17.7014
	580601	580650	CCNA_00565	gamma-glutamyltranspeptidase	-	CDS	11.748	11.6939	14.3613	17.3615	19.6907	21.2931	5.75966	14.6434	15.2339
	580651	580700	CCNA_00565	gamma-glutamyltranspeptidase	-	CDS	10.1254	10.4266	15.558	18.4392	19.2038	24.2904	5.87966	14.6434	15.2339
	580701	580750	CCNA_00565	gamma-glutamyltranspeptidase	-	CDS	19.2122	17.8001	21.2427	23.7075	26.8312	32.5329	11.6393	19.0768	18.5596
	580751	580800	CCNA_00565	gamma-glutamyltranspeptidase	-	CDS	20.5753	20.9108	21.7214	25.6232	33.1063	37.9654	14.0392	19.4798	20.437
	580801	580850	CCNA_00565	gamma-glutamyltranspeptidase	-	CDS	18.8228	22.8118	22.3198	26.2818	34.8914	39.589	14.8791	20.2187	21.188
	580851	580900	CCNA_00565	gamma-glutamyltranspeptidase	-	CDS	17.33	21.0836	22.2599	25.8627	33.9177	39.7139	15.5991	21.2934	19.847
	580901	580950	CCNA_00565	gamma-glutamyltranspeptidase	-	CDS	14.6039	18.7218	18.7295	23.5878	29.3196	31.846	9.47945	18.2707	17.5941
	580951	581000	CCNA_00565	gamma-glutamyltranspeptidase	-	CDS	9.02197	12.3852	13.5235	18.8582	24.6133	23.8533	4.91971	16.2556	16.6822
	581001	581050	CCNA_00565	gamma-glutamyltranspeptidase	-	CDS	6.62043	9.4473	10.5914	16.6431	19.0415	18.2958	3.59979	14.6434	13.7856
	581051	581100	CCNA_00565	gamma-glutamyltranspeptidase	-	CDS	10.1254	12.27	12.3267	15.0267	20.1234	19.7945	5.87966	15.248	12.3373
	581101	581150	CCNA_00565	gamma-glutamyltranspeptidase	-	CDS	14.0197	15.6687	15.3785	16.3438	22.9364	22.9791	10.0794	14.6434	12.7665
	581151	581200	CCNA_00565	gamma-glutamyltranspeptidase	-	CDS	10.5797	12.9036	12.4464	15.5655	22.4495	19.9194	6.59962	15.1808	13.6247
	581201	581250	CCNA_00565	gamma-glutamyltranspeptidase	-	CDS	9.67103	10.8298	12.1472	16.8826	21.6381	19.4823	4.19976	16.1884	14.5366
	581251	581300	CCNA_00565	gamma-glutamyltranspeptidase	-	CDS	9.86575	12.558	13.1046	16.1043	22.2331	18.2334	3.4798	15.0465	13.732
	581301	581350	CCNA_00565	gamma-glutamyltranspeptidase	-	CDS	10.7095	14.5742	15.199	19.5766	25.533	21.2931	5.03971	14.2404	14.2684
	581351	581400	CCNA_00565	gamma-glutamyltranspeptidase	-	CDS	11.3586	13.8829	15.2588	18.7984	23.8019	21.6678	6.71961	16.3227	16.1994
	581401	581450	CCNA_00565	gamma-glutamyltranspeptidase	-	CDS	13.9548	13.8253	15.1392	17.4214	22.2872	22.542	7.19958	15.248	16.0922
	581451	581500	CCNA_00565	gamma-glutamyltranspeptidase	-	CDS	12.0077	12.7884	12.8054	15.2662	20.9349	20.7936	7.79955	11.8222	12.5519
	581501	581550	CCNA_00565	gamma-glutamyltranspeptidase	-	CDS	5.64684	7.02787	7.36014	9.27945	12.9829	12.676	3.83978	8.39647	8.90433
	581551	581600	CCNA_00565	gamma-glutamyltranspeptidase	-	CDS	1.16831	2.41943	2.03451	3.29271	4.544	3.24704	0.959944	3.69445	2.89659
	581601	581650	CCNA_00565	gamma-glutamyltranspeptidase	-	CDS	0.324531	0.576055	0.598385	1.97562	1.73105	1.06153	0.239986	2.28384	0.697327
	581651	581700	CCNA_00565	gamma-glutamyltranspeptidase	-	CDS	2.59625	3.80196	4.30838	6.16634	5.95048	5.43256	1.43992	4.63485	3.7012
	581701	581750	CCNA_00565	gamma-glutamyltranspeptidase	-	CDS	11.6831	10.5994	13.1645	13.2906	15.2008	17.9212	4.07976	9.67273	10.7281
	581751	581800	CCNA_00565	gamma-glutamyltranspeptidase	-	CDS	27.9097	23.3302	28.4831	25.743	27.9672	30.5347	13.6792	16.6586	18.1305
	581801	581850					39.5279	31.5102	39.8525	33.3461	33.485	36.8415	25.4385	23.9131	24.9429
	581851	581900					50.8216	38.4805	53.4957	37.8362	35.757	40.0885	31.7981	28.8167	28.3222
	581901	581950					84.3781	45.7388	80.6025	44.9005	37.3798	40.3383	47.5172	35.6682	34.2763
	581951	582000					205.883	59.9097	166.531	59.6279	39.0568	33.4695	59.6365	36.5414	35.6173
	582001	582050					290.845	66.7648	227.386	59.2088	33.5931	26.1012	55.5568	35.601	35.0809
	582051	582100					292.208	68.8386	237.2	59.5681	30.9425	21.0433	53.0369	36.6086	34.7054
	582101	582150					217.436	59.5641	178.558	50.109	27.9672	19.3574	61.6764	40.2359	36.5829
	582151	582200					127.671	41.9944	116.805	38.9737	23.7478	18.9203	46.9173	32.9813	29.6096
	582201	582250					38.4894	17.9153	42.1862	22.3305	17.5269	13.8624	19.0789	21.6965	17.9159
	582251	582300					13.6303	13.8253	20.8238	17.6609	18.5006	19.6072	13.3192	17.9349	15.1266
	582301	582350	CCNA_00566	mannonate dehydratase	-	CDS	18.5632	20.8532	21.482	20.5944	23.7478	25.7266	23.2786	18.002	17.4868
	582351	582400	CCNA_00566	mannonate dehydratase	-	CDS	32.1935	32.4895	30.4578	29.4548	31.6998	33.2198	28.4383	21.2934	20.598
	582401	582450	CCNA_00566	mannonate dehydratase	-	CDS	35.6984	44.4714	34.6465	33.5856	33.7554	35.7799	30.9582	24.4505	21.2417
	582451	582500	CCNA_00566	mannonate dehydratase	-	CDS	38.5543	49.1951	38.9549	36.9382	37.2175	38.7772	37.7978	29.7571	27.8931
	582501	582550	CCNA_00566	mannonate dehydratase	-	CDS	36.2826	43.0313	39.1942	36.6388	39.9223	39.2767	27.8384	30.8318	31.6479
	582551	582600	CCNA_00566	mannonate dehydratase	-	CDS	36.4773	38.6533	37.9376	34.783	40.0305	41.3374	25.0785	28.145	31.1115
	582601	582650	CCNA_00566	mannonate dehydratase	-	CDS	35.8282	38.9413	41.3484	37.2974	40.0305	44.1473	20.8788	26.5328	30.736
	582651	582700	CCNA_00566	mannonate dehydratase	-	CDS	32.518	37.9044	39.0746	33.5257	37.488	43.1482	20.7588	25.5924	29.9851
	582701	582750	CCNA_00566	mannonate dehydratase	-	CDS	34.6599	35.6002	40.4509	34.0047	40.2469	44.522	22.7987	26.4657	31.1115
	582751	582800	CCNA_00566	mannonate dehydratase	-	CDS	37.1913	36.5795	40.6902	35.9803	38.8945	44.0224	29.8783	27.6076	29.0195
	582801	582850	CCNA_00566	mannonate dehydratase	-	CDS	36.7369	33.584	37.818	35.0823	37.9208	46.7699	33.598	28.0778	30.3069
	582851	582900	CCNA_00566	mannonate dehydratase	-	CDS	34.5301	30.0125	34.2875	35.8606	38.4076	45.5211	29.1583	29.3541	31.0579
	582901	582950	CCNA_00566	mannonate dehydratase	-	CDS	38.3596	31.7982	36.8007	35.6211	39.5436	44.0849	30.3582	29.4212	29.1805
	582951	583000	CCNA_00566	mannonate dehydratase	-	CDS	42.4487	34.4481	38.0573	37.2974	39.4895	35.2804	38.5178	31.6379	32.1307
	583001	583050	CCNA_00566	mannonate dehydratase	-	CDS	42.189	33.0079	38.4762	35.6211	39.2731	34.3437	46.4373	31.5707	32.2916
	583051	583100	CCNA_00566	mannonate dehydratase	-	CDS	38.9437	32.3743	35.1851	32.5679	37.9749	34.094	44.8774	28.0778	28.054
	583101	583150	CCNA_00566	mannonate dehydratase	-	CDS	35.309	30.8189	32.5522	30.7718	37.7585	33.8442	34.918	27.1374	28.1613
	583151	583200	CCNA_00566	mannonate dehydratase	-	CDS	28.6236	25.6344	28.2438	25.6232	31.4293	30.2225	19.0789	21.898	25.0501
	583201	583250	CCNA_00566	mannonate dehydratase	-	CDS	18.0439	18.7794	25.192	22.57	27.4804	31.4714	10.4394	15.7182	20.6516
	583251	583300	CCNA_00566	mannonate dehydratase	-	CDS	17.9141	18.1457	24.3543	23.468	26.3985	31.5962	12.9592	16.4571	21.2417
	583301	583350	CCNA_00566	mannonate dehydratase	-	CDS	26.6116	24.6551	29.9791	29.5745	31.267	30.3474	20.1588	20.5546	25.1574
	583351	583400	CCNA_00566	mannonate dehydratase	-	CDS	33.3618	28.9756	33.6891	32.5679	36.6225	33.532	22.6787	25.794	29.7705
	583401	583450	CCNA_00566	mannonate dehydratase	-	CDS	39.5279	32.3167	36.322	34.8428	41.9779	35.4677	23.6386	25.9283	30.6288
	583451	583500	CCNA_00566	mannonate dehydratase	-	CDS	39.8524	34.9089	36.5015	35.0823	41.3288	31.2216	28.0784	31.9066	33.0962
	583501	583550	CCNA_00566	mannonate dehydratase	-	CDS	39.5279	37.674	37.5188	36.8184	39.5436	25.1646	36.3579	37.4147	34.4909
	583551	583600					32.5829	32.7199	32.253	33.2863	33.8636	22.3547	30.8382	30.4288	32.6671
	583601	583650					22.4576	25.3464	25.6707	28.0778	29.3737	22.3547	16.439	23.3086	26.0693
	583651	583700	CCNA_00567	alpha-1,2-mannosidase	-	CDS	22.133	22.7542	26.1494	27.0601	34.5669	32.7202	16.1991	22.5025	26.6594
	583701	583750	CCNA_00567	alpha-1,2-mannosidase	-	CDS	27.5851	26.0377	28.7225	29.2752	38.2453	41.712	25.0785	26.197	28.5368
	583751	583800	CCNA_00567	alpha-1,2-mannosidase	-	CDS	32.3882	28.2843	29.4406	31.3705	38.624	39.589	32.9981	30.496	29.5023
	583801	583850	CCNA_00567	alpha-1,2-mannosidase	-	CDS	37.0615	33.4112	34.4072	35.681	39.3272	40.9003	40.7976	31.9066	31.7016
	583851	583900	CCNA_00567	alpha-1,2-mannosidase	-	CDS	39.2683	36.5795	38.4163	37.477	40.4091	43.8975	37.9178	28.2793	30.7897
	583901	583950	CCNA_00567	alpha-1,2-mannosidase	-	CDS	40.0471	35.197	37.5786	37.0579	38.2453	45.5835	28.6783	25.9283	29.8778
	583951	584000	CCNA_00567	alpha-1,2-mannosidase	-	CDS	41.0207	32.9503	37.9376	33.0468	37.488	42.0243	32.8781	27.003	29.5559
	584001	584050	CCNA_00567	alpha-1,2-mannosidase	-	CDS	39.9822	33.584	37.4589	32.0291	39.3813	41.8369	40.0777	31.0334	30.1996
	584051	584100	CCNA_00567	alpha-1,2-mannosidase	-	CDS	40.826	33.9296	37.7581	32.9869	38.9486	34.3437	35.158	32.847	31.5406
	584101	584150	CCNA_00567	alpha-1,2-mannosidase	-	CDS	40.3717	33.0079	37.5786	34.6034	40.9501	32.6578	40.3176	33.4515	35.9928
	584151	584200	CCNA_00567	alpha-1,2-mannosidase	-	CDS	42.4487	37.7892	40.8099	40.1112	42.7893	34.094	37.0778	33.9217	37.9775
	584201	584250	CCNA_00567	alpha-1,2-mannosidase	-	CDS	45.2396	46.43	43.1436	40.7697	42.4648	29.0361	38.0378	35.5339	38.5676
	584251	584300	CCNA_00567	alpha-1,2-mannosidase	-	CDS	48.42	47.4669	44.6396	41.548	41.7615	27.4125	41.6376	36.1384	39.104
	584301	584350	CCNA_00567	alpha-1,2-mannosidase	-	CDS	51.2759	43.3769	44.46	43.0447	40.6255	29.9103	40.5576	35.0637	35.4564
	584351	584400	CCNA_00567	alpha-1,2-mannosidase	-	CDS	46.6027	40.2086	44.2805	44.1223	42.3025	33.2822	40.1977	32.7798	31.1115
	584401	584450	CCNA_00567	alpha-1,2-mannosidase	-	CDS	41.9943	35.6578	40.1517	38.3151	40.9501	35.9048	37.9178	30.1601	29.8778
	584451	584500	CCNA_00567	alpha-1,2-mannosidase	-	CDS	45.7589	37.4436	41.3484	37.7763	40.7337	36.9664	29.5183	27.0702	31.9161
	584501	584550	CCNA_00567	alpha-1,2-mannosidase	-	CDS	48.0955	38.5381	42.246	35.681	41.4911	33.0949	38.9977	34.8621	33.5253
	584551	584600	CCNA_00567	alpha-1,2-mannosidase	-	CDS	41.7347	39.2869	40.5705	33.8849	40.301	35.4677	31.0782	36.1384	37.7093
	584601	584650	CCNA_00567	alpha-1,2-mannosidase	-	CDS	39.0086	40.4967	41.1689	38.2553	41.3829	40.6505	32.5181	33.3844	36.6365
	584651	584700	CCNA_00567	alpha-1,2-mannosidase	-	CDS	39.9822	46.0268	43.6821	40.3506	39.8141	43.4604	37.6778	33.5187	35.51
	584701	584750	CCNA_00567	alpha-1,2-mannosidase	-	CDS	36.9316	55.4165	42.1862	41.2486	40.0305	46.8948	34.918	32.1753	35.2418
	584751	584800	CCNA_00567	alpha-1,2-mannosidase	-	CDS	39.3981	59.0456	39.673	38.375	40.896	41.2749	33.838	28.951	33.6863
	584801	584850	CCNA_00567	alpha-1,2-mannosidase	-	CDS	42.254	52.6514	39.7328	38.2553	39.7059	35.5926	30.1182	25.8611	29.2877
	584851	584900	CCNA_00567	alpha-1,2-mannosidase	-	CDS	40.826	45.9116	39.4934	39.5125	39.8141	38.4025	33.4781	27.0702	28.6441
	584901	584950	CCNA_00567	alpha-1,2-mannosidase	-	CDS	36.5422	39.8054	39.1942	39.3927	39.8682	47.0197	31.7981	28.548	31.1652
	584951	585000	CCNA_00567	alpha-1,2-mannosidase	-	CDS	33.232	33.1232	36.4417	35.5014	39.76	51.3283	27.5984	28.2121	32.6135
	585001	585050	CCNA_00567	alpha-1,2-mannosidase	-	CDS	30.6357	30.1853	34.5268	34.9027	39.4354	50.579	22.3187	25.5253	30.4142
	585051	585100	CCNA_00567	alpha-1,2-mannosidase	-	CDS	30.6357	32.6623	35.6039	32.5679	40.4091	50.2043	28.5583	26.0626	28.805
	585101	585150	CCNA_00567	alpha-1,2-mannosidase	-	CDS	30.7006	30.9341	31.7743	32.1488	41.0583	50.3292	25.1985	26.0626	28.4831
	585151	585200	CCNA_00567	alpha-1,2-mannosidase	-	CDS	29.7271	29.0908	29.9193	33.8251	40.0846	48.331	25.6785	24.3833	28.2686
	585201	585250	CCNA_00567	alpha-1,2-mannosidase	-	CDS	28.8184	30.1277	31.3554	33.8849	39.0568	50.2043	23.0387	21.898	25.5329
	585251	585300	CCNA_00567	alpha-1,2-mannosidase	-	CDS	24.3398	30.4733	30.5177	34.1843	36.5143	51.8903	18.7189	23.2414	26.5521
	585301	585350	CCNA_00567	alpha-1,2-mannosidase	-	CDS	22.6523	27.3626	26.688	33.5257	35.9733	48.331	13.1992	24.4505	25.4793
	585351	585400	CCNA_00567	alpha-1,2-mannosidase	-	CDS	19.4719	22.5814	22.9182	29.0956	32.8899	41.6496	10.9194	19.547	22.3681
	585401	585450	CCNA_00567	alpha-1,2-mannosidase	-	CDS	17.979	19.2402	20.4049	29.3949	33.5391	39.3392	9.59944	17.7333	22.6363
	585451	585500	CCNA_00567	alpha-1,2-mannosidase	-	CDS	19.6666	21.314	20.9435	31.61	35.757	40.4007	9.47945	17.1288	20.7589
	585501	585550	CCNA_00567	alpha-1,2-mannosidase	-	CDS	22.5874	26.7866	25.1322	30.9514	35.5947	44.8966	12.2393	18.6066	19.9543
	585551	585600	CCNA_00567	alpha-1,2-mannosidase	-	CDS	26.3519	27.6506	27.8848	29.814	37.5421	47.9563	22.0787	22.0323	24.4065
	585601	585650	CCNA_00567	alpha-1,2-mannosidase	-	CDS	26.287	28.0539	27.6454	29.4548	37.0011	44.7717	20.1588	22.5697	24.2455
	585651	585700	CCNA_00567	alpha-1,2-mannosidase	-	CDS	26.1572	26.0953	24.5936	26.162	31.4834	38.465	15.3591	24.5177	20.5443
	585701	585750	CCNA_00567	alpha-1,2-mannosidase	-	CDS	25.7029	22.6966	21.8411	20.1753	26.1821	32.7202	17.399	22.0323	18.2914
	585751	585800	CCNA_00567	alpha-1,2-mannosidase	-	CDS	14.1496	12.5004	14.1219	12.3925	15.2008	19.9818	6.59962	12.1581	12.1228
	585801	585850	CCNA_00567	alpha-1,2-mannosidase	-	CDS	5.84156	5.29971	8.3774	9.57878	12.1173	11.3022	1.19993	7.12021	7.45604
	585851	585900	CCNA_00567	alpha-1,2-mannosidase	-	CDS	11.4235	10.3114	11.489	14.7872	16.6072	13.7999	5.51968	12.897	12.1764
	585901	585950	CCNA_00567	alpha-1,2-mannosidase	-	CDS	22.9768	18.8946	19.0287	21.0135	26.2903	21.2307	16.439	22.0323	19.5252
	585951	586000	CCNA_00567	alpha-1,2-mannosidase	-	CDS	26.8063	22.5814	22.619	20.4746	28.9951	21.1682	25.1985	25.794	20.9198
	586001	586050	CCNA_00568	N-acetylglucosamine-6-phosphate deacetylase	-	CDS	18.6281	17.224	18.1311	17.2418	23.856	17.609	17.639	18.4051	16.7359
	586051	586100	CCNA_00568	N-acetylglucosamine-6-phosphate deacetylase	-	CDS	7.98347	7.77674	9.81352	14.3682	17.4187	14.9239	7.91954	10.4788	12.23
	586101	586150	CCNA_00568	N-acetylglucosamine-6-phosphate deacetylase	-	CDS	5.32231	9.67772	9.09546	17.1819	18.9874	20.0443	5.03971	10.8147	14.2684
	586151	586200	CCNA_00568	N-acetylglucosamine-6-phosphate deacetylase	-	CDS	14.7986	18.4914	15.8572	22.2707	26.1821	32.2831	8.03953	16.0541	18.2378
	586201	586250	CCNA_00568	N-acetylglucosamine-6-phosphate deacetylase	-	CDS	25.0538	25.8649	25.1322	26.3417	31.5916	40.4632	15.7191	22.6369	21.8853
	586251	586300	CCNA_00568	N-acetylglucosamine-6-phosphate deacetylase	-	CDS	32.5829	31.0494	30.757	29.9337	36.0274	41.9618	22.0787	28.8167	25.9084
	586301	586350	CCNA_00568	N-acetylglucosamine-6-phosphate deacetylase	-	CDS	35.0494	32.9503	35.4244	32.9869	37.8667	43.8351	19.5589	29.8243	26.9812
	586351	586400	CCNA_00568	N-acetylglucosamine-6-phosphate deacetylase	-	CDS	31.6742	30.4733	30.757	30.1133	36.6225	42.836	25.0785	27.1374	28.7513
	586401	586450	CCNA_00568	N-acetylglucosamine-6-phosphate deacetylase	-	CDS	28.1044	27.1898	27.4659	25.4436	33.8095	39.4641	16.439	22.8384	26.3375
	586451	586500	CCNA_00568	N-acetylglucosamine-6-phosphate deacetylase	-	CDS	19.8613	19.7587	21.1828	22.3904	28.5623	32.9075	12.4793	18.0692	18.6669
	586501	586550	CCNA_00568	N-acetylglucosamine-6-phosphate deacetylase	-	CDS	9.67103	10.0234	13.0448	19.3372	21.3676	23.6035	11.2793	13.703	14.2684
	586551	586600	CCNA_00568	N-acetylglucosamine-6-phosphate deacetylase	-	CDS	9.86575	12.2124	13.1046	21.1931	22.4495	22.8542	8.99948	13.8374	15.1803
	586601	586650	CCNA_00568	N-acetylglucosamine-6-phosphate deacetylase	-	CDS	21.9383	20.6228	21.3025	26.5213	27.4804	29.7229	14.8791	19.547	18.9351
	586651	586700	CCNA_00568	N-acetylglucosamine-6-phosphate deacetylase	-	CDS	30.6357	27.2474	27.7651	30.4126	33.5931	31.5962	14.6391	25.2566	23.1191
	586701	586750	CCNA_00568	N-acetylglucosamine-6-phosphate deacetylase	-	CDS	33.4267	28.6299	31.3554	29.8738	35.5947	35.4053	12.7193	26.3313	24.4601
	586751	586800	CCNA_00568	N-acetylglucosamine-6-phosphate deacetylase	-	CDS	28.1693	26.6137	28.9619	29.1554	35.3242	41.3998	11.6393	23.9803	24.1382
	586801	586850	CCNA_00568	N-acetylglucosamine-6-phosphate deacetylase	-	CDS	22.3277	24.1943	25.192	27.8383	32.4571	40.7129	13.4392	22.2339	22.9045
	586851	586900	CCNA_00568	N-acetylglucosamine-6-phosphate deacetylase	-	CDS	14.4741	17.9153	18.6696	22.6299	27.1017	34.2813	9.11947	16.1212	18.9888
	586901	586950	CCNA_00568	N-acetylglucosamine-6-phosphate deacetylase	-	CDS	7.2695	9.96575	11.1898	16.6431	19.312	21.4804	3.3598	12.4268	13.7856
	586951	587000	CCNA_00568	N-acetylglucosamine-6-phosphate deacetylase	-	CDS	4.54344	6.45181	7.06095	11.734	14.6598	15.9854	2.75984	10.4788	11.5327
	587001	587050	CCNA_00568	N-acetylglucosamine-6-phosphate deacetylase	-	CDS	11.6182	12.558	13.4637	16.703	20.0693	22.1673	8.03953	14.1061	14.4293
	587051	587100	CCNA_00568	N-acetylglucosamine-6-phosphate deacetylase	-	CDS	22.6523	22.6966	21.5419	22.7496	27.6427	31.5338	20.5188	21.3606	20.9735
	587101	587150	CCNA_00568	N-acetylglucosamine-6-phosphate deacetylase	-	CDS	26.7414	27.1898	25.0724	26.7607	33.2145	32.408	22.6787	23.3086	21.6171
	587151	587200	CCNA_00569	glucosamine-6-phosphate deaminase	-	CDS	23.2364	23.9639	22.1403	23.7674	30.5638	27.475	18.2389	21.0248	18.1305
	587201	587250	CCNA_00569	glucosamine-6-phosphate deaminase	-	CDS	15.7073	16.7056	15.3785	18.1398	21.6922	21.7927	14.3992	16.6586	16.1458
	587251	587300	CCNA_00569	glucosamine-6-phosphate deaminase	-	CDS	8.24309	8.23759	10.4119	12.9314	14.1189	15.1112	7.67955	9.2697	12.0691
	587301	587350	CCNA_00569	glucosamine-6-phosphate deaminase	-	CDS	11.3586	11.1755	11.489	13.2307	16.1204	17.9212	8.6395	12.3596	13.4101
	587351	587400	CCNA_00569	glucosamine-6-phosphate deaminase	-	CDS	22.5225	21.7173	21.7812	22.9292	26.9935	31.9709	14.5192	19.8828	19.5252
	587401	587450	CCNA_00569	glucosamine-6-phosphate deaminase	-	CDS	26.287	25.7497	25.4912	26.3417	30.3474	40.4007	10.4394	21.3606	21.8317
	587451	587500	CCNA_00569	glucosamine-6-phosphate deaminase	-	CDS	27.8448	27.4202	28.3635	27.7785	36.0815	44.3346	12.2393	21.0248	23.3873
	587501	587550	CCNA_00569	glucosamine-6-phosphate deaminase	-	CDS	26.7414	24.9432	28.1241	27.539	36.893	41.4623	16.679	20.8232	23.4409
	587551	587600	CCNA_00569	glucosamine-6-phosphate deaminase	-	CDS	18.3036	18.3762	22.7386	25.2042	34.621	37.341	12.5993	20.0844	20.2225
	587601	587650	CCNA_00569	glucosamine-6-phosphate deaminase	-	CDS	13.0462	14.4014	17.2335	21.7917	30.0229	34.2813	8.5195	18.9424	17.2186
	587651	587700	CCNA_00569	glucosamine-6-phosphate deaminase	-	CDS	11.748	12.9612	14.4211	23.468	27.4263	31.2216	8.39951	16.1884	18.3451
	587701	587750	CCNA_00569	glucosamine-6-phosphate deaminase	-	CDS	13.2409	13.2493	14.2416	23.468	26.9394	30.8469	7.19958	15.9197	19.2033
	587751	587800	CCNA_00569	glucosamine-6-phosphate deaminase	-	CDS	18.693	19.0674	20.6443	25.4436	28.941	35.2804	10.5594	18.1364	19.3642
	587801	587850	CCNA_00569	glucosamine-6-phosphate deaminase	-	CDS	25.1187	22.927	22.2001	25.0844	32.5112	33.0324	14.0392	20.8232	20.437
	587851	587900	CCNA_00569	glucosamine-6-phosphate deaminase	-	CDS	24.7293	24.4247	22.6788	24.845	36.1897	30.722	16.439	21.495	19.3642
	587901	587950	CCNA_00569	glucosamine-6-phosphate deaminase	-	CDS	19.7964	20.1619	20.1656	22.1509	31.0507	29.7229	15.3591	18.9424	17.0577
	587951	588000	CCNA_00569	glucosamine-6-phosphate deaminase	-	CDS	9.15178	10.4266	10.7709	11.4347	16.499	15.8606	8.27952	10.6131	10.4063
	588001	588050	CCNA_00569	glucosamine-6-phosphate deaminase	-	CDS	2.72606	2.24661	2.57306	4.49005	4.86857	4.68324	2.51985	2.88839	3.86212
	588051	588100	CCNA_00569	glucosamine-6-phosphate deaminase	-	CDS	4.73815	5.99097	7.18063	7.66303	8.16838	9.30403	3.71978	6.44849	5.63226
	588101	588150	CCNA_00569	glucosamine-6-phosphate deaminase	-	CDS	17.5247	18.1457	18.3106	18.08	21.4217	23.9157	11.2793	15.7854	14.0002
	588151	588200	CCNA_00569	glucosamine-6-phosphate deaminase	-	CDS	29.1429	29.3788	24.5936	24.1266	31.4293	31.0343	28.3183	22.0323	20.8662
	588201	588250	CCNA_00570	GntR-family transcriptional regulator	-	CDS	35.1792	33.4112	29.6201	27.0601	34.8914	30.5347	32.5181	29.8243	27.3567
	588251	588300	CCNA_00570	GntR-family transcriptional regulator	-	CDS	33.0373	30.0701	29.3807	26.4614	33.2145	27.9745	18.7189	27.3389	23.7628
	588301	588350	CCNA_00570	GntR-family transcriptional regulator	-	CDS	18.6281	18.3762	20.4648	21.4325	26.9935	28.8487	14.8791	19.547	21.6708
	588351	588400	CCNA_00570	GntR-family transcriptional regulator	-	CDS	10.1903	11.5787	14.7203	20.3549	23.856	27.1003	7.91954	15.248	21.1344
	588401	588450	CCNA_00570	GntR-family transcriptional regulator	-	CDS	10.1903	12.846	14.1219	19.2174	23.7478	24.9773	4.31975	13.8374	17.5941
	588451	588500	CCNA_00570	GntR-family transcriptional regulator	-	CDS	16.0318	22.3509	18.4901	22.9891	28.8328	31.7211	5.27969	15.7182	18.8815
	588501	588550	CCNA_00570	GntR-family transcriptional regulator	-	CDS	20.5104	25.8649	21.1828	26.4015	32.8358	35.655	8.27952	18.0692	22.2072
	588551	588600	CCNA_00570	GntR-family transcriptional regulator	-	CDS	20.1858	22.5814	22.0206	26.641	35.7029	40.6505	6.47962	20.7561	24.8892
	588601	588650	CCNA_00570	GntR-family transcriptional regulator	-	CDS	16.5511	18.2609	22.3198	25.6232	36.0815	37.8406	5.75966	21.1591	24.9429
	588651	588700	CCNA_00570	GntR-family transcriptional regulator	-	CDS	15.902	17.3393	20.8238	26.641	35.9192	36.4044	11.1593	20.0172	23.1191
	588701	588750	CCNA_00570	GntR-family transcriptional regulator	-	CDS	16.616	17.9153	19.627	26.1022	33.5931	32.97	9.23946	20.1515	22.1535
	588751	588800	CCNA_00570	GntR-family transcriptional regulator	-	CDS	15.3179	17.8577	19.5074	27.2397	32.6194	35.5926	10.0794	20.1515	23.6018
	588801	588850	CCNA_00570	GntR-family transcriptional regulator	-	CDS	16.2915	20.3923	22.3796	29.9337	31.6998	38.4025	10.0794	20.0844	26.1766
	588851	588900	CCNA_00570	GntR-family transcriptional regulator	-	CDS	22.5225	25.8073	27.1069	33.2863	35.0537	39.5265	12.5993	20.0172	23.8164
	588901	588950	CCNA_00570	GntR-family transcriptional regulator	-	CDS	29.9218	28.3995	32.7915	34.4836	39.76	36.779	21.3588	26.197	25.2647
	588951	589000	CCNA_00570	GntR-family transcriptional regulator	-	CDS	33.8161	31.1646	36.0228	34.9626	39.2731	28.9736	26.0385	30.8318	30.6288
	589001	589050	CCNA_00570	GntR-family transcriptional regulator	-	CDS	42.5785	38.4805	41.2886	40.7697	39.8682	23.666	34.318	40.1687	37.7093
	589051	589100	CCNA_00570	GntR-family transcriptional regulator	-	CDS	50.2374	45.7388	43.6223	42.5657	37.8126	18.7329	47.7572	49.5728	43.5561
	589101	589150	CCNA_00570	GntR-family transcriptional regulator	-	CDS	47.057	41.3607	41.1689	39.3329	35.9733	18.7329	60.7165	45.744	44.8971
	589151	589200	CCNA_00571	phosphoenolpyruvate-protein phosphotransferase/phosphocarrier protein HPr/PTS system, glucose-specific IIA subunit	+	CDS	39.9173	36.3491	36.6212	35.3218	35.8651	20.6062	51.117	41.7808	38.7285
	589201	589250	CCNA_00571	phosphoenolpyruvate-protein phosphotransferase/phosphocarrier protein HPr/PTS system, glucose-specific IIA subunit	+	CDS	34.595	30.0125	32.7915	33.0468	33.9177	22.4795	31.6782	33.1157	29.5559
	589251	589300	CCNA_00571	phosphoenolpyruvate-protein phosphotransferase/phosphocarrier protein HPr/PTS system, glucose-specific IIA subunit	+	CDS	19.7315	16.648	16.9941	17.9602	18.771	14.2995	13.7992	12.3596	13.9465
	589301	589350	CCNA_00571	phosphoenolpyruvate-protein phosphotransferase/phosphocarrier protein HPr/PTS system, glucose-specific IIA subunit	+	CDS	5.58194	6.04858	5.26579	6.10647	6.00457	5.37011	0	0.268687	0.750968
	589351	589400	CCNA_00571	phosphoenolpyruvate-protein phosphotransferase/phosphocarrier protein HPr/PTS system, glucose-specific IIA subunit	+	CDS	0	0	0	0	0	0	0	0	0
	589401	589450	CCNA_00571	phosphoenolpyruvate-protein phosphotransferase/phosphocarrier protein HPr/PTS system, glucose-specific IIA subunit	+	CDS	0	0	0	0	0	0	0	0	0
	589451	589500	CCNA_00571	phosphoenolpyruvate-protein phosphotransferase/phosphocarrier protein HPr/PTS system, glucose-specific IIA subunit	+	CDS	0	0	0	0	0	0	0	0	0
	589501	589550	CCNA_00571	phosphoenolpyruvate-protein phosphotransferase/phosphocarrier protein HPr/PTS system, glucose-specific IIA subunit	+	CDS	0	0	0	0	0	0	0	0	0
	589551	589600	CCNA_00571	phosphoenolpyruvate-protein phosphotransferase/phosphocarrier protein HPr/PTS system, glucose-specific IIA subunit	+	CDS	0	0	0	0	0	0	0	0	0
	589601	589650	CCNA_00571	phosphoenolpyruvate-protein phosphotransferase/phosphocarrier protein HPr/PTS system, glucose-specific IIA subunit	+	CDS	0	0	0	0	0	0	0	0	0
	589651	589700	CCNA_00571	phosphoenolpyruvate-protein phosphotransferase/phosphocarrier protein HPr/PTS system, glucose-specific IIA subunit	+	CDS	0	0	0	0	0	0	0	0	0
	589701	589750	CCNA_00571	phosphoenolpyruvate-protein phosphotransferase/phosphocarrier protein HPr/PTS system, glucose-specific IIA subunit	+	CDS	0	0	0	0	0	0	0	0	0
	589751	589800	CCNA_00571	phosphoenolpyruvate-protein phosphotransferase/phosphocarrier protein HPr/PTS system, glucose-specific IIA subunit	+	CDS	0	0	0	0	0	0	0	0	0
	589801	589850	CCNA_00571	phosphoenolpyruvate-protein phosphotransferase/phosphocarrier protein HPr/PTS system, glucose-specific IIA subunit	+	CDS	0	0	0	0	0	0	0	0	0
	589851	589900	CCNA_00571	phosphoenolpyruvate-protein phosphotransferase/phosphocarrier protein HPr/PTS system, glucose-specific IIA subunit	+	CDS	0	0	0	0	0	0	0	0	0
	589901	589950	CCNA_00571	phosphoenolpyruvate-protein phosphotransferase/phosphocarrier protein HPr/PTS system, glucose-specific IIA subunit	+	CDS	0	0	0	0	0	0	0	0	0
	589951	590000	CCNA_00571	phosphoenolpyruvate-protein phosphotransferase/phosphocarrier protein HPr/PTS system, glucose-specific IIA subunit	+	CDS	0	0	0	0	0	0	0	0	0
	590001	590050	CCNA_00571	phosphoenolpyruvate-protein phosphotransferase/phosphocarrier protein HPr/PTS system, glucose-specific IIA subunit	+	CDS	0	0	0	0	0	0	0	0	0
	590051	590100	CCNA_00571	phosphoenolpyruvate-protein phosphotransferase/phosphocarrier protein HPr/PTS system, glucose-specific IIA subunit	+	CDS	0	0	0	0	0	0	0	0	0
	590101	590150	CCNA_00571	phosphoenolpyruvate-protein phosphotransferase/phosphocarrier protein HPr/PTS system, glucose-specific IIA subunit	+	CDS	0	0	0	0	0	0	0	0	0
	590151	590200	CCNA_00571	phosphoenolpyruvate-protein phosphotransferase/phosphocarrier protein HPr/PTS system, glucose-specific IIA subunit	+	CDS	0	0	0	0	0	0	0	0	0
	590201	590250	CCNA_00571	phosphoenolpyruvate-protein phosphotransferase/phosphocarrier protein HPr/PTS system, glucose-specific IIA subunit	+	CDS	0	0	0	0	0	0	0	0	0
	590251	590300	CCNA_00571	phosphoenolpyruvate-protein phosphotransferase/phosphocarrier protein HPr/PTS system, glucose-specific IIA subunit	+	CDS	0	0	0	0	0	0	0	0	0
	590301	590350	CCNA_00571	phosphoenolpyruvate-protein phosphotransferase/phosphocarrier protein HPr/PTS system, glucose-specific IIA subunit	+	CDS	0	0	0	0	0	0	0	0	0
	590351	590400	CCNA_00571	phosphoenolpyruvate-protein phosphotransferase/phosphocarrier protein HPr/PTS system, glucose-specific IIA subunit	+	CDS	0	0	0	0	0	0	0	0	0
	590401	590450	CCNA_00571	phosphoenolpyruvate-protein phosphotransferase/phosphocarrier protein HPr/PTS system, glucose-specific IIA subunit	+	CDS	0	0	0	0	0	0	0	0	0
	590451	590500	CCNA_00571	phosphoenolpyruvate-protein phosphotransferase/phosphocarrier protein HPr/PTS system, glucose-specific IIA subunit	+	CDS	0	0	0	0	0	0	0	0	0
	590501	590550	CCNA_00571	phosphoenolpyruvate-protein phosphotransferase/phosphocarrier protein HPr/PTS system, glucose-specific IIA subunit	+	CDS	0	0	0	0	0	0	0	0	0
	590551	590600	CCNA_00571	phosphoenolpyruvate-protein phosphotransferase/phosphocarrier protein HPr/PTS system, glucose-specific IIA subunit	+	CDS	0	0	0	0	0	0	0	0	0
	590601	590650	CCNA_00571	phosphoenolpyruvate-protein phosphotransferase/phosphocarrier protein HPr/PTS system, glucose-specific IIA subunit	+	CDS	0	0	0	0	0	0	0	0	0
	590651	590700	CCNA_00571	phosphoenolpyruvate-protein phosphotransferase/phosphocarrier protein HPr/PTS system, glucose-specific IIA subunit	+	CDS	0	0	0	0	0	0	0	0	0
	590701	590750	CCNA_00571	phosphoenolpyruvate-protein phosphotransferase/phosphocarrier protein HPr/PTS system, glucose-specific IIA subunit	+	CDS	0	0	0	0	0	0	0	0	0
	590751	590800	CCNA_00571	phosphoenolpyruvate-protein phosphotransferase/phosphocarrier protein HPr/PTS system, glucose-specific IIA subunit	+	CDS	0	0	0	0	0	0	0	0	0
	590801	590850	CCNA_00571	phosphoenolpyruvate-protein phosphotransferase/phosphocarrier protein HPr/PTS system, glucose-specific IIA subunit	+	CDS	0	0	0	0	0	0	0	0	0
	590851	590900	CCNA_00571	phosphoenolpyruvate-protein phosphotransferase/phosphocarrier protein HPr/PTS system, glucose-specific IIA subunit	+	CDS	0	0	0	0	0	0	0	0	0
	590901	590950	CCNA_00571	phosphoenolpyruvate-protein phosphotransferase/phosphocarrier protein HPr/PTS system, glucose-specific IIA subunit	+	CDS	0	0	0	0	0	0	0	0	0
	590951	591000	CCNA_00571	phosphoenolpyruvate-protein phosphotransferase/phosphocarrier protein HPr/PTS system, glucose-specific IIA subunit	+	CDS	0	0	0	0	0	0	0	0	0
	591001	591050	CCNA_00571	phosphoenolpyruvate-protein phosphotransferase/phosphocarrier protein HPr/PTS system, glucose-specific IIA subunit	+	CDS	0	0	0	0	0	0	0	0	0
	591051	591100	CCNA_00571	phosphoenolpyruvate-protein phosphotransferase/phosphocarrier protein HPr/PTS system, glucose-specific IIA subunit	+	CDS	0	0	0	0	0	0	0	0	0
	591101	591150	CCNA_00571	phosphoenolpyruvate-protein phosphotransferase/phosphocarrier protein HPr/PTS system, glucose-specific IIA subunit	+	CDS	0	0	0	0	0	0	0	0	0
	591151	591200	CCNA_00571	phosphoenolpyruvate-protein phosphotransferase/phosphocarrier protein HPr/PTS system, glucose-specific IIA subunit	+	CDS	0	0	0	0	0	0	0	0	0
	591201	591250	CCNA_00571	phosphoenolpyruvate-protein phosphotransferase/phosphocarrier protein HPr/PTS system, glucose-specific IIA subunit	+	CDS	0	0	0	0	0	0	0	0	0
	591251	591300	CCNA_00571	phosphoenolpyruvate-protein phosphotransferase/phosphocarrier protein HPr/PTS system, glucose-specific IIA subunit	+	CDS	0	0	0	0	0	0	0	0	0
	591301	591350	CCNA_00571	phosphoenolpyruvate-protein phosphotransferase/phosphocarrier protein HPr/PTS system, glucose-specific IIA subunit	+	CDS	0	0	0	0	0	0	0	0	0
	591351	591400	CCNA_00571	phosphoenolpyruvate-protein phosphotransferase/phosphocarrier protein HPr/PTS system, glucose-specific IIA subunit	+	CDS	0	0	0	0	0	0	0	0	0
	591401	591450	CCNA_00571	phosphoenolpyruvate-protein phosphotransferase/phosphocarrier protein HPr/PTS system, glucose-specific IIA subunit	+	CDS	0	0	0	0	0	0	0	0	0
	591451	591500	CCNA_00571	phosphoenolpyruvate-protein phosphotransferase/phosphocarrier protein HPr/PTS system, glucose-specific IIA subunit	+	CDS	0	0	0	0	0	0	0	0	0
	591501	591550	CCNA_00571	phosphoenolpyruvate-protein phosphotransferase/phosphocarrier protein HPr/PTS system, glucose-specific IIA subunit	+	CDS	0	0	0	0	0	0	0	0	0
	591551	591600	CCNA_00571	phosphoenolpyruvate-protein phosphotransferase/phosphocarrier protein HPr/PTS system, glucose-specific IIA subunit	+	CDS	0	0	0	0	0	0	0	0	0
	591601	591650	CCNA_00571	phosphoenolpyruvate-protein phosphotransferase/phosphocarrier protein HPr/PTS system, glucose-specific IIA subunit	+	CDS	0	0	0	0	0	0	0	0	0
	591651	591700	CCNA_00571	phosphoenolpyruvate-protein phosphotransferase/phosphocarrier protein HPr/PTS system, glucose-specific IIA subunit	+	CDS	0	0	0	0	0	0	0	0	0
	591701	591750	CCNA_00571	phosphoenolpyruvate-protein phosphotransferase/phosphocarrier protein HPr/PTS system, glucose-specific IIA subunit	+	CDS	0	0	0	0	0	0	0	0	0
	591751	591800	CCNA_00571	phosphoenolpyruvate-protein phosphotransferase/phosphocarrier protein HPr/PTS system, glucose-specific IIA subunit	+	CDS	0	0	0	0	0	0	0	0	0
	591801	591850	CCNA_00572	PTS system, N-acetylglucosamine-specific IIBC component	+	CDS	0	0	0	0	0	0	0	0	0
	591851	591900	CCNA_00572	PTS system, N-acetylglucosamine-specific IIBC component	+	CDS	0	0	0	0	0	0	0	0	0
	591901	591950	CCNA_00572	PTS system, N-acetylglucosamine-specific IIBC component	+	CDS	0	0	0	0	0	0	0	0	0
	591951	592000	CCNA_00572	PTS system, N-acetylglucosamine-specific IIBC component	+	CDS	0	0	0	0	0	0	0	0	0
	592001	592050	CCNA_00572	PTS system, N-acetylglucosamine-specific IIBC component	+	CDS	0	0	0	0	0	0	0	0	0
	592051	592100	CCNA_00572	PTS system, N-acetylglucosamine-specific IIBC component	+	CDS	0	0	0	0	0	0	0	0	0
	592101	592150	CCNA_00572	PTS system, N-acetylglucosamine-specific IIBC component	+	CDS	0	0	0	0	0	0	0	0	0
	592151	592200	CCNA_00572	PTS system, N-acetylglucosamine-specific IIBC component	+	CDS	0	0	0	0	0	0	0	0	0
	592201	592250	CCNA_00572	PTS system, N-acetylglucosamine-specific IIBC component	+	CDS	0	0	0	0	0	0	0	0	0
	592251	592300	CCNA_00572	PTS system, N-acetylglucosamine-specific IIBC component	+	CDS	0	0	0	0	0	0	0	0	0
	592301	592350	CCNA_00572	PTS system, N-acetylglucosamine-specific IIBC component	+	CDS	0	0	0	0	0	0	0	0	0
	592351	592400	CCNA_00572	PTS system, N-acetylglucosamine-specific IIBC component	+	CDS	0	0	0	0	0	0	0	0	0
	592401	592450	CCNA_00572	PTS system, N-acetylglucosamine-specific IIBC component	+	CDS	0	0	0	0	0	0	0	0	0
	592451	592500	CCNA_00572	PTS system, N-acetylglucosamine-specific IIBC component	+	CDS	0	0	0	0	0	0	0	0	0
	592501	592550	CCNA_00572	PTS system, N-acetylglucosamine-specific IIBC component	+	CDS	0	0	0	0	0	0	0	0	0
	592551	592600	CCNA_00572	PTS system, N-acetylglucosamine-specific IIBC component	+	CDS	0	0	0	0	0	0	0	0	0
	592601	592650	CCNA_00572	PTS system, N-acetylglucosamine-specific IIBC component	+	CDS	0	0	0	0	0	0	0	0	0
	592651	592700	CCNA_00572	PTS system, N-acetylglucosamine-specific IIBC component	+	CDS	0	0	0	0	0	0	0	0	0
	592701	592750	CCNA_00572	PTS system, N-acetylglucosamine-specific IIBC component	+	CDS	0	0	0	0	0	0	0	0	0
	592751	592800	CCNA_00572	PTS system, N-acetylglucosamine-specific IIBC component	+	CDS	0	0	0	0	0	0	0	0	0
	592801	592850	CCNA_00572	PTS system, N-acetylglucosamine-specific IIBC component	+	CDS	0	0	0	0	0	0	0	0	0
	592851	592900	CCNA_00572	PTS system, N-acetylglucosamine-specific IIBC component	+	CDS	0	0	0	0	0	0	0	0	0
	592901	592950	CCNA_00572	PTS system, N-acetylglucosamine-specific IIBC component	+	CDS	0	0	0	0	0	0	0	0	0
	592951	593000	CCNA_00572	PTS system, N-acetylglucosamine-specific IIBC component	+	CDS	0	0	0	0	0	0	0	0	0
	593001	593050	CCNA_00572	PTS system, N-acetylglucosamine-specific IIBC component	+	CDS	0	0	0	0	0	0	0	0	0
	593051	593100	CCNA_00572	PTS system, N-acetylglucosamine-specific IIBC component	+	CDS	0	0	0	0	0	0	0	0	0
	593101	593150	CCNA_00572	PTS system, N-acetylglucosamine-specific IIBC component	+	CDS	0	0	0	0	0	0	0	0	0
	593151	593200	CCNA_00572	PTS system, N-acetylglucosamine-specific IIBC component	+	CDS	0	0	0	0	0	0	0	0	0
	593201	593250	CCNA_00572	PTS system, N-acetylglucosamine-specific IIBC component	+	CDS	0	0	0	0	0	0	0	0	0
	593251	593300	CCNA_00572	PTS system, N-acetylglucosamine-specific IIBC component	+	CDS	0.843781	1.55535	2.09435	1.55655	4.00305	2.87239	0.359979	1.27626	0.697327
	593301	593350	CCNA_00572	PTS system, N-acetylglucosamine-specific IIBC component	+	CDS	4.2189	4.55083	6.58224	7.00448	10.9272	9.49136	1.6799	6.85152	4.50581
	593351	593400	CCNA_00572	PTS system, N-acetylglucosamine-specific IIBC component	+	CDS	6.2959	8.98646	10.5914	13.53	17.8514	16.9221	4.07976	10.0086	9.6553
	593401	593450	CCNA_00572	PTS system, N-acetylglucosamine-specific IIBC component	+	CDS	5.38722	8.98646	9.27497	15.4458	18.0137	17.5465	2.87983	10.6131	11.5327
	593451	593500	CCNA_00572	PTS system, N-acetylglucosamine-specific IIBC component	+	CDS	4.28381	8.87125	10.2324	16.703	19.4743	15.6108	4.19976	14.1061	16.8968
	593501	593550	CCNA_00572	PTS system, N-acetylglucosamine-specific IIBC component	+	CDS	10.9042	13.9981	17.4729	21.0733	21.7463	15.9854	13.5592	20.2187	25.2647
	593551	593600					18.5632	18.9522	23.3969	23.4081	20.6644	13.7999	19.3189	27.9435	26.1229
	593601	593650					25.3783	23.7911	25.1322	27.2995	19.9611	9.61625	25.9185	34.795	33.8472
	593651	593700					34.4003	31.3374	36.8007	34.1244	23.4773	8.61716	39.8377	38.1536	38.1921
	593701	593750					38.4245	32.3743	38.0573	33.4659	27.7509	13.6751	47.1573	41.1091	40.1768
	593751	593800					49.6533	38.5957	44.7592	40.0513	37.0011	15.361	53.3969	50.9162	49.6712
	593801	593850	CCNA_00573	TonB-dependent receptor	+	CDS	50.0427	44.7019	43.742	40.9493	38.9486	14.2995	50.2771	47.0874	45.4872
	593851	593900	CCNA_00573	TonB-dependent receptor	+	CDS	47.3166	43.665	42.4255	37.7763	37.2716	17.9836	38.7577	33.1157	35.7782
	593901	593950	CCNA_00573	TonB-dependent receptor	+	CDS	39.5279	36.1762	36.2622	31.9692	30.4015	17.4216	23.8786	25.6596	28.4831
	593951	594000	CCNA_00573	TonB-dependent receptor	+	CDS	17.5247	15.035	17.9516	15.5057	14.2811	12.676	12.1193	14.6434	17.8623
	594001	594050	CCNA_00573	TonB-dependent receptor	+	CDS	7.20459	8.17998	10.4119	9.27945	10.6027	10.1782	6.47962	8.39647	9.76258
	594051	594100	CCNA_00573	TonB-dependent receptor	+	CDS	15.1231	14.8622	15.3785	16.2839	19.6366	16.9221	11.9993	15.651	15.1266
	594101	594150	CCNA_00573	TonB-dependent receptor	+	CDS	26.9361	25.0584	25.9699	24.9647	32.6194	26.1637	17.399	26.3985	22.9045
	594151	594200	CCNA_00573	TonB-dependent receptor	+	CDS	31.5444	32.6623	33.3899	31.9692	40.5714	30.8469	22.1987	31.5036	28.3222
	594201	594250	CCNA_00573	TonB-dependent receptor	+	CDS	36.5422	32.3167	39.3139	32.5679	41.0583	37.5908	26.0385	31.3692	30.6288
	594251	594300	CCNA_00573	TonB-dependent receptor	+	CDS	38.4245	32.4895	39.3738	33.8251	42.3566	41.8994	18.2389	27.7419	30.3069
	594301	594350	CCNA_00573	TonB-dependent receptor	+	CDS	39.463	35.3698	37.3991	37.2974	40.8419	41.2749	17.759	29.0854	32.4525
	594351	594400	CCNA_00573	TonB-dependent receptor	+	CDS	38.1	37.0403	38.536	36.998	44.6827	44.5844	19.7988	28.4137	34.8664
	594401	594450	CCNA_00573	TonB-dependent receptor	+	CDS	36.2177	34.3329	36.322	36.6987	44.6827	43.398	23.3986	29.8243	30.897
	594451	594500	CCNA_00573	TonB-dependent receptor	+	CDS	41.2804	36.1186	38.1172	36.0402	44.1958	41.8994	25.0785	31.1677	28.4295
	594501	594550	CCNA_00573	TonB-dependent receptor	+	CDS	41.0207	33.9296	36.0826	35.681	40.7337	36.5917	25.0785	31.302	30.3069
	594551	594600	CCNA_00573	TonB-dependent receptor	+	CDS	36.2826	35.1393	34.5867	33.4659	38.624	31.9709	26.9984	30.9662	31.0579
	594601	594650	CCNA_00573	TonB-dependent receptor	+	CDS	38.9437	36.1186	37.5786	36.2198	39.7059	32.97	32.6381	32.847	31.3797
	594651	594700	CCNA_00573	TonB-dependent receptor	+	CDS	42.254	37.4436	40.3312	37.9559	39.0568	34.1564	33.838	35.0637	32.8817
	594701	594750	CCNA_00573	TonB-dependent receptor	+	CDS	46.6027	37.7316	44.9986	41.2486	42.7893	32.7202	33.718	36.8101	38.5139
	594751	594800	CCNA_00573	TonB-dependent receptor	+	CDS	46.0834	42.9737	44.4002	41.0092	42.5189	31.0343	41.8776	38.4894	41.4641
	594801	594850	CCNA_00573	TonB-dependent receptor	+	CDS	49.9129	64.7486	48.9479	46.5768	43.6549	29.2858	59.7565	38.8253	44.8435
	594851	594900	CCNA_00573	TonB-dependent receptor	+	CDS	52.6389	100.752	48.5291	55.3773	41.7615	29.7229	70.0759	40.3031	44.8971
	594901	594950	CCNA_00573	TonB-dependent receptor	+	CDS	54.651	141.537	49.9652	62.5614	40.5173	29.5981	70.4359	41.7137	43.0197
	594951	595000	CCNA_00573	TonB-dependent receptor	+	CDS	54.0669	129.324	48.1102	61.6634	39.8682	31.3465	78.2354	40.5717	39.0503
	595001	595050	CCNA_00573	TonB-dependent receptor	+	CDS	54.5861	76.8457	50.8029	50.2287	41.2747	34.1564	78.7154	42.251	39.104
	595051	595100	CCNA_00573	TonB-dependent receptor	+	CDS	50.1725	52.0178	45.2978	42.0868	40.1387	33.4071	70.0759	36.9445	37.8702
	595101	595150	CCNA_00573	TonB-dependent receptor	+	CDS	41.9294	41.3607	40.5705	40.4704	37.2716	33.2822	48.8372	31.5036	31.2188
	595151	595200	CCNA_00573	TonB-dependent receptor	+	CDS	36.6071	33.872	35.3646	37.8362	37.9749	39.589	25.3185	28.548	28.4831
	595201	595250	CCNA_00573	TonB-dependent receptor	+	CDS	37.0615	31.7982	32.6718	35.5612	39.165	44.2722	17.879	27.6076	29.6096
	595251	595300	CCNA_00573	TonB-dependent receptor	+	CDS	38.6192	33.0656	34.5867	36.1599	41.2206	45.1464	16.799	29.0182	29.9851
	595301	595350	CCNA_00573	TonB-dependent receptor	+	CDS	40.7611	35.0241	38.2368	36.6388	42.032	43.0858	21.3588	30.2273	30.736
	595351	595400	CCNA_00573	TonB-dependent receptor	+	CDS	39.8524	35.1393	37.8778	34.8428	39.4354	40.6505	29.3983	32.2424	33.5253
	595401	595450	CCNA_00573	TonB-dependent receptor	+	CDS	40.8909	35.6002	37.818	35.0823	38.6781	37.7157	34.678	34.795	34.92
	595451	595500	CCNA_00573	TonB-dependent receptor	+	CDS	42.3189	39.1141	40.5107	36.8184	39.76	36.779	29.5183	33.4515	36.0465
	595501	595550	CCNA_00573	TonB-dependent receptor	+	CDS	40.9558	39.2293	40.5705	37.5967	35.2701	37.7157	29.1583	34.9293	34.5982
	595551	595600	CCNA_00573	TonB-dependent receptor	+	CDS	44.7204	41.0151	44.3404	45.9183	39.0027	36.0921	30.4782	35.0637	30.897
	595601	595650	CCNA_00573	TonB-dependent receptor	+	CDS	48.2253	44.4138	45.597	47.5347	39.3272	33.7193	32.5181	38.8253	32.828
	595651	595700	CCNA_00573	TonB-dependent receptor	+	CDS	45.3694	41.6488	44.101	44.9604	38.1371	36.4044	26.8784	34.9293	33.2571
	595701	595750	CCNA_00573	TonB-dependent receptor	+	CDS	38.1649	38.6533	41.7075	37.9559	41.0042	41.3998	17.879	28.6152	32.1307
	595751	595800	CCNA_00573	TonB-dependent receptor	+	CDS	31.4146	36.5795	37.6983	34.7231	40.6796	42.5238	16.679	25.794	31.8088
	595801	595850	CCNA_00573	TonB-dependent receptor	+	CDS	32.3233	41.8216	41.2288	37.9559	41.5992	46.5826	19.9188	23.1743	30.0387
	595851	595900	CCNA_00573	TonB-dependent receptor	+	CDS	37.5158	50.4048	40.2115	40.5901	40.8419	41.3374	27.5984	28.0778	29.6632
	595901	595950	CCNA_00573	TonB-dependent receptor	+	CDS	42.3838	56.6838	39.673	42.3262	40.0305	37.7781	32.7581	34.7278	32.9353
	595951	596000	CCNA_00573	TonB-dependent receptor	+	CDS	44.0713	51.2689	40.1517	42.2664	40.2469	33.0949	35.7579	39.497	35.7246
	596001	596050	CCNA_00573	TonB-dependent receptor	+	CDS	45.2396	44.0682	40.032	38.1954	38.5699	32.4704	33.2381	38.2207	37.3875
	596051	596100	CCNA_00573	TonB-dependent receptor	+	CDS	45.9536	43.0313	42.9042	36.6388	37.0011	34.2813	38.6377	33.1828	34.9736
	596101	596150	CCNA_00573	TonB-dependent receptor	+	CDS	49.0691	45.1051	44.3404	38.5546	39.5977	32.0333	39.9577	36.5414	40.6059
	596151	596200	CCNA_00573	TonB-dependent receptor	+	CDS	47.771	42.3976	44.6396	37.5967	42.4107	30.6596	37.4378	37.952	43.2879
	596201	596250	CCNA_00573	TonB-dependent receptor	+	CDS	48.2253	38.1924	42.3657	38.4947	42.1402	34.5935	36.4779	36.0041	35.7782
	596251	596300	CCNA_00573	TonB-dependent receptor	+	CDS	44.3959	37.1555	38.3565	35.9803	40.6796	36.5293	28.1984	36.2728	32.8817
	596301	596350	CCNA_00573	TonB-dependent receptor	+	CDS	43.9415	42.3976	41.1689	38.7342	42.3566	34.3437	40.4376	39.1611	36.7974
	596351	596400	CCNA_00573	TonB-dependent receptor	+	CDS	44.0064	45.4507	41.5878	39.0934	41.0583	32.2831	50.3971	39.2283	38.6748
	596401	596450	CCNA_00573	TonB-dependent receptor	+	CDS	43.0328	53.1123	41.7075	40.0513	40.355	29.2234	42.2375	34.9293	36.7438
	596451	596500	CCNA_00573	TonB-dependent receptor	+	CDS	44.331	57.7783	43.8018	41.8473	40.0305	24.6026	44.6374	38.9596	42.2151
	596501	596550	CCNA_00573	TonB-dependent receptor	+	CDS	43.6819	51.2113	42.7247	40.7098	39.8682	24.665	41.8776	44.6692	43.8243
	596551	596600	CCNA_00573	TonB-dependent receptor	+	CDS	37.1264	39.6326	39.4934	38.4349	39.8141	27.9121	30.2382	36.6086	39.3185
	596601	596650					28.2342	32.6047	31.3554	34.7231	38.1912	33.5944	23.8786	24.7192	30.6288
	596651	596700					24.5995	26.8442	30.1586	32.0291	35.216	34.7808	16.679	20.1515	22.529
	596701	596750	CCNA_00574	alpha-N-acetylglucosaminidase	+	CDS	21.484	21.7749	28.1241	29.7541	32.7276	29.4107	13.9192	18.9424	22.1535
	596751	596800	CCNA_00574	alpha-N-acetylglucosaminidase	+	CDS	14.4741	14.459	19.8664	24.4858	27.4263	19.9818	12.3593	13.2328	18.9888
	596801	596850	CCNA_00574	alpha-N-acetylglucosaminidase	+	CDS	6.36081	7.60392	11.3095	17.1819	20.8267	17.2343	7.55956	10.4788	12.6055
	596851	596900	CCNA_00574	alpha-N-acetylglucosaminidase	+	CDS	4.47853	5.47252	9.75368	14.6675	20.1234	16.9221	3.59979	13.0313	12.6592
	596901	596950	CCNA_00574	alpha-N-acetylglucosaminidase	+	CDS	7.52912	7.71914	10.5914	14.907	20.3939	19.732	5.51968	14.0389	14.0002
	596951	597000	CCNA_00574	alpha-N-acetylglucosaminidase	+	CDS	8.89215	9.3897	9.63401	13.9491	18.6088	19.6696	6.59962	12.6283	12.2837
	597001	597050	CCNA_00574	alpha-N-acetylglucosaminidase	+	CDS	6.42572	6.39421	5.7445	9.09984	12.2255	11.9266	5.03971	9.80708	9.17253
	597051	597100	CCNA_00574	alpha-N-acetylglucosaminidase	+	CDS	2.53134	4.89647	4.42805	6.10647	8.81752	9.61625	1.6799	5.2394	6.2223
	597101	597150	CCNA_00574	alpha-N-acetylglucosaminidase	+	CDS	10.5148	12.9036	13.703	14.1886	18.3383	17.4216	11.6393	12.1581	12.9274
	597151	597200	CCNA_00574	alpha-N-acetylglucosaminidase	+	CDS	20.8349	23.215	23.3969	25.9824	29.2114	30.3474	20.3988	19.7485	18.6133
	597201	597250	CCNA_00574	alpha-N-acetylglucosaminidase	+	CDS	29.7271	30.1853	28.2438	31.9692	36.2979	35.655	20.2788	23.1071	21.4026
	597251	597300	CCNA_00574	alpha-N-acetylglucosaminidase	+	CDS	33.7512	37.962	28.7225	34.0645	36.6225	37.9654	23.0387	24.3162	25.9084
	597301	597350	CCNA_00574	alpha-N-acetylglucosaminidase	+	CDS	41.54	50.6928	36.322	40.2309	40.0305	37.341	24.3586	27.6076	28.805
	597351	597400	CCNA_00574	alpha-N-acetylglucosaminidase	+	CDS	44.1362	54.9556	40.6304	39.5723	39.9764	36.2795	27.4784	34.1904	33.4717
	597401	597450	CCNA_00574	alpha-N-acetylglucosaminidase	+	CDS	44.1362	50.3472	42.1862	39.5723	41.9238	39.5265	24.8386	30.1601	31.3261
	597451	597500	CCNA_00574	alpha-N-acetylglucosaminidase	+	CDS	42.0592	39.6902	40.4509	37.7165	40.7878	41.9618	27.4784	28.4137	29.395
	597501	597550	CCNA_00574	alpha-N-acetylglucosaminidase	+	CDS	40.4366	32.8351	37.0999	35.0224	40.301	47.8939	29.9983	29.4212	30.9506
	597551	597600	CCNA_00574	alpha-N-acetylglucosaminidase	+	CDS	41.4751	31.7982	39.1344	35.4415	42.4107	47.3944	22.9187	34.5263	32.4525
	597601	597650	CCNA_00574	alpha-N-acetylglucosaminidase	+	CDS	38.5543	33.5264	38.9549	36.1	39.165	41.4623	25.1985	31.0334	31.2724
	597651	597700	CCNA_00574	alpha-N-acetylglucosaminidase	+	CDS	34.9195	33.1808	40.1517	36.6987	39.9764	43.1482	26.2785	27.0702	30.3069
	597701	597750	CCNA_00574	alpha-N-acetylglucosaminidase	+	CDS	33.232	32.8927	37.8778	34.6632	41.1665	46.7075	20.3988	27.003	31.1115
	597751	597800	CCNA_00574	alpha-N-acetylglucosaminidase	+	CDS	31.6742	32.3167	36.0228	34.1843	39.9764	47.0197	23.5186	25.8611	32.1843
	597801	597850	CCNA_00574	alpha-N-acetylglucosaminidase	+	CDS	32.4531	32.5471	37.7581	33.5856	42.032	48.0812	28.7983	28.6823	31.5943
	597851	597900	CCNA_00574	alpha-N-acetylglucosaminidase	+	CDS	36.2826	33.3536	39.1344	33.7053	41.2747	45.7084	22.6787	30.1601	30.4142
	597901	597950	CCNA_00574	alpha-N-acetylglucosaminidase	+	CDS	37.9701	35.197	37.7581	33.6455	37.9749	36.9664	32.8781	29.3541	31.5943
	597951	598000	CCNA_00574	alpha-N-acetylglucosaminidase	+	CDS	46.4729	39.9782	42.1263	37.2375	40.0846	32.97	43.7974	34.9965	34.4372
	598001	598050	CCNA_00574	alpha-N-acetylglucosaminidase	+	CDS	45.4993	38.1348	40.9894	35.9204	37.5962	30.8469	38.3978	37.6162	36.2074
	598051	598100	CCNA_00574	alpha-N-acetylglucosaminidase	+	CDS	42.189	34.9665	38.5959	34.8428	38.4617	30.5347	35.2779	33.3172	35.0273
	598101	598150	CCNA_00574	alpha-N-acetylglucosaminidase	+	CDS	35.7633	31.2222	34.6465	32.9869	37.8126	29.6605	34.438	30.3616	31.9161
	598151	598200	CCNA_00574	alpha-N-acetylglucosaminidase	+	CDS	30.3761	28.0539	32.7317	30.1732	33.1604	29.5981	21.2388	26.5328	27.303
	598201	598250	CCNA_00574	alpha-N-acetylglucosaminidase	+	CDS	18.0439	19.8739	22.2599	24.9048	27.9131	24.9773	11.5193	22.7041	22.7972
	598251	598300	CCNA_00574	alpha-N-acetylglucosaminidase	+	CDS	12.5269	15.4383	16.8146	23.3483	26.6149	28.3492	8.87948	16.7929	18.9888
	598301	598350	CCNA_00574	alpha-N-acetylglucosaminidase	+	CDS	9.67103	13.7677	14.4211	21.1332	25.587	29.2858	5.75966	13.4344	16.6822
	598351	598400	CCNA_00574	alpha-N-acetylglucosaminidase	+	CDS	12.3971	15.6687	16.3958	24.0667	26.3985	32.408	6.11964	14.5763	18.6133
	598401	598450	CCNA_00574	alpha-N-acetylglucosaminidase	+	CDS	12.7216	17.8001	18.8491	27.6587	31.5375	36.5293	6.95959	16.2556	21.2417
	598451	598500	CCNA_00574	alpha-N-acetylglucosaminidase	+	CDS	15.1881	19.7587	21.4222	28.9758	34.8373	37.4035	9.11947	18.5394	21.8317
	598501	598550	CCNA_00574	alpha-N-acetylglucosaminidase	+	CDS	15.3828	17.3393	19.4475	25.8028	29.7524	33.7817	12.3593	20.5546	20.4907
	598551	598600	CCNA_00574	alpha-N-acetylglucosaminidase	+	CDS	12.0077	16.1871	18.6098	24.0068	27.859	33.5944	7.67955	17.599	18.506
	598601	598650	CCNA_00574	alpha-N-acetylglucosaminidase	+	CDS	8.24309	11.7515	14.7801	19.876	24.5051	27.3501	5.27969	14.7106	17.5941
	598651	598700	CCNA_00574	alpha-N-acetylglucosaminidase	+	CDS	8.56762	10.8874	14.7203	20.774	23.8019	26.4135	5.99965	12.5611	19.4715
	598701	598750	CCNA_00574	alpha-N-acetylglucosaminidase	+	CDS	15.8371	16.36	17.054	24.845	27.1558	27.2877	13.1992	16.7258	18.6669
	598751	598800	CCNA_00574	alpha-N-acetylglucosaminidase	+	CDS	24.7942	24.4823	23.0378	25.8028	31.7539	28.3492	19.4389	23.1071	23.0118
	598801	598850	CCNA_00574	alpha-N-acetylglucosaminidase	+	CDS	27.0659	25.5768	26.0298	27.0601	32.944	27.6623	15.1191	26.197	27.6785
	598851	598900	CCNA_00574	alpha-N-acetylglucosaminidase	+	CDS	18.693	19.5283	21.482	26.2219	32.2408	29.2858	14.8791	22.7041	24.7819
	598901	598950	CCNA_00574	alpha-N-acetylglucosaminidase	+	CDS	13.3058	16.1295	20.2853	24.366	29.9688	27.7248	10.6794	18.002	21.188
	598951	599000	CCNA_00574	alpha-N-acetylglucosaminidase	+	CDS	18.8877	19.6435	22.8583	26.4015	30.7261	31.6587	12.8393	21.8308	23.7628
	599001	599050	CCNA_00574	alpha-N-acetylglucosaminidase	+	CDS	28.2342	24.9432	28.6627	29.6942	33.9718	38.7148	20.5188	25.1894	25.9084
	599051	599100	CCNA_00574	alpha-N-acetylglucosaminidase	+	CDS	31.6742	28.5147	31.8341	31.0712	36.4061	38.9645	25.6785	24.5849	27.1958
	599101	599150	CCNA_00575	hypothetical protein	+	CDS	35.0494	32.2591	35.6039	33.5856	38.083	39.8387	31.0782	24.0475	27.1421
	599151	599200	CCNA_00575	hypothetical protein	+	CDS	38.8139	33.0656	36.9802	33.7652	41.9238	46.8948	32.8781	26.6672	29.9314
	599201	599250	CCNA_00575	hypothetical protein	+	CDS	39.0086	31.8558	35.7835	33.8849	41.1124	46.4577	29.8783	27.6076	31.5943
	599251	599300	CCNA_00575	hypothetical protein	+	CDS	37.0615	31.9134	36.0826	32.8073	38.8404	40.5881	22.9187	31.7051	31.9161
	599301	599350	CCNA_00575	hypothetical protein	+	CDS	36.023	31.9134	37.0401	32.8672	38.029	38.5274	23.6386	30.899	31.0042
	599351	599400	CCNA_00575	hypothetical protein	+	CDS	28.1044	24.828	27.5257	28.8561	31.6998	31.846	17.759	26.9359	26.3912
	599401	599450	CCNA_00575	hypothetical protein	+	CDS	15.8371	17.0512	19.6869	24.7252	28.7787	29.8478	10.1994	16.5914	21.6708
	599451	599500	CCNA_00575	hypothetical protein	+	CDS	8.50272	13.3069	15.6179	21.4325	22.6118	26.2886	10.3194	15.8525	20.598
	599501	599550	CCNA_00575	hypothetical protein	+	CDS	13.5654	16.1871	19.8066	22.9292	24.992	28.5365	14.2792	19.6813	19.3106
	599551	599600	CCNA_00575	hypothetical protein	+	CDS	22.847	21.1988	25.5511	26.7607	30.7261	32.0958	23.2786	23.0399	22.5827
	599601	599650	CCNA_00575	hypothetical protein	+	CDS	30.0516	27.9963	32.4325	32.9271	37.1634	33.3447	26.5185	26.7344	26.6594
	599651	599700	CCNA_00575	hypothetical protein	+	CDS	32.518	31.2222	34.7662	32.2685	39.76	37.903	27.8384	27.003	28.4295
	599701	599750	CCNA_00575	hypothetical protein	+	CDS	34.7248	31.0494	35.8433	31.4304	41.1665	41.5871	23.3986	27.4732	28.6441
	599751	599800	CCNA_00575	hypothetical protein	+	CDS	34.7248	31.683	35.7236	31.9692	40.1387	36.217	22.5587	29.2869	30.0387
	599801	599850	CCNA_00575	hypothetical protein	+	CDS	38.1	33.4688	38.0573	34.4836	39.9764	36.4668	35.5179	32.3096	32.3989
	599851	599900	CCNA_00575	hypothetical protein	+	CDS	41.7347	37.6164	39.5533	34.783	36.893	29.7854	49.5571	35.3323	33.4717
	599901	599950	CCNA_00575	hypothetical protein	+	CDS	42.5785	38.25	37.3991	35.6211	31.3752	23.5411	53.0369	35.601	34.33
	599951	600000	CCNA_00575	hypothetical protein	+	CDS	39.2034	35.3122	32.612	33.8251	29.6983	26.351	49.0771	31.9738	30.2533
	600001	600050	CCNA_00575	hypothetical protein	+	CDS	32.1935	33.3536	29.2012	33.3461	32.0785	32.5953	41.3976	27.4732	25.6402
	600051	600100	CCNA_00575	hypothetical protein	+	CDS	27.6501	29.8396	26.9273	30.3528	31.9162	36.3419	33.4781	27.003	25.4793
	600101	600150	CCNA_00575	hypothetical protein	+	CDS	23.1715	26.0377	23.6362	27.1199	29.5901	33.8442	16.799	22.6369	22.3145
	600151	600200	CCNA_00575	hypothetical protein	+	CDS	14.4092	18.2033	18.9688	21.7319	27.1558	29.0985	9.23946	15.248	19.4179
	600201	600250	oppA	oligopeptide-binding protein oppA	+	CDS	10.7095	12.6156	14.2416	18.6188	24.7756	23.7908	3.23981	14.7106	16.1994
	600251	600300	oppA	oligopeptide-binding protein oppA	+	CDS	12.3322	14.2862	15.4383	21.672	26.0739	25.227	6.8396	16.5243	17.165
	600301	600350	oppA	oligopeptide-binding protein oppA	+	CDS	13.825	18.2033	19.4475	25.4436	30.7802	31.284	8.27952	17.7333	20.2761
	600351	600400	oppA	oligopeptide-binding protein oppA	+	CDS	16.8107	21.9477	22.8583	24.9048	32.6194	33.4071	14.9991	19.8828	22.8509
	600401	600450	oppA	oligopeptide-binding protein oppA	+	CDS	26.3519	26.7289	25.9699	30.7718	33.5391	36.9664	21.2388	22.8384	25.3183
	600451	600500	oppA	oligopeptide-binding protein oppA	+	CDS	30.1165	28.4571	25.9699	31.5501	35.1619	37.8406	24.3586	26.4657	24.4601
	600501	600550	oppA	oligopeptide-binding protein oppA	+	CDS	32.9724	28.5147	28.902	32.6876	36.4061	33.9691	19.5589	27.5404	23.8164
	600551	600600	oppA	oligopeptide-binding protein oppA	+	CDS	26.4168	24.3671	24.2945	26.5213	30.2933	27.9121	14.6391	21.0248	22.2608
	600601	600650	oppA	oligopeptide-binding protein oppA	+	CDS	12.8514	13.1917	12.8653	15.6853	18.2301	16.9221	10.6794	11.2849	13.732
	600651	600700	oppA	oligopeptide-binding protein oppA	+	CDS	5.90647	9.56251	7.12079	12.9912	16.0663	16.3601	7.43957	9.73991	10.6745
	600701	600750	oppA	oligopeptide-binding protein oppA	+	CDS	8.69743	12.4428	11.3693	15.9846	21.3676	20.6687	7.55956	15.9197	14.4293
	600751	600800	oppA	oligopeptide-binding protein oppA	+	CDS	10.1254	13.7677	15.558	20.8339	25.4248	28.0994	9.95942	20.8232	20.2225
	600801	600850	oppA	oligopeptide-binding protein oppA	+	CDS	16.1616	16.8784	19.8664	23.6476	29.9688	35.0306	14.8791	21.2934	22.7436
	600851	600900	oppA	oligopeptide-binding protein oppA	+	CDS	22.1979	22.1205	22.8583	24.0068	32.2408	36.0297	17.999	22.1667	21.2953
	600901	600950	oppA	oligopeptide-binding protein oppA	+	CDS	24.0153	25.8649	24.5936	25.9824	33.7554	34.9057	20.0388	23.3758	21.0271
	600951	601000	oppA	oligopeptide-binding protein oppA	+	CDS	20.6402	22.1205	20.4648	24.7851	31.1589	30.9094	23.5186	21.898	21.2417
	601001	601050	oppA	oligopeptide-binding protein oppA	+	CDS	13.3058	15.7263	16.3958	23.6476	29.3196	29.0361	16.0791	19.547	18.9888
	601051	601100	oppA	oligopeptide-binding protein oppA	+	CDS	11.0341	14.9774	15.9769	22.8693	27.6968	29.161	10.5594	17.9349	18.6669
	601101	601150	oppA	oligopeptide-binding protein oppA	+	CDS	16.8756	16.8208	17.6524	22.4503	27.5345	28.4741	12.8393	16.9945	17.1113
	601151	601200	oppA	oligopeptide-binding protein oppA	+	CDS	23.4311	21.2564	20.2853	25.3239	33.2686	36.1546	12.2393	19.7485	19.9543
	601201	601250	oppA	oligopeptide-binding protein oppA	+	CDS	22.9768	21.9477	22.3198	25.5035	33.7554	33.8442	20.5188	23.5101	24.6747
	601251	601300	oppA	oligopeptide-binding protein oppA	+	CDS	16.4213	18.3762	21.5419	26.8805	30.8343	33.4071	17.519	22.0323	23.6018
	601301	601350	oppA	oligopeptide-binding protein oppA	+	CDS	12.9163	16.4752	19.627	25.0844	28.941	33.3447	9.59944	17.6662	22.2072
	601351	601400	oppA	oligopeptide-binding protein oppA	+	CDS	11.1639	16.8784	18.0712	26.4614	30.2392	35.655	5.99965	19.0096	21.5099
	601401	601450	oppA	oligopeptide-binding protein oppA	+	CDS	13.0462	18.3185	17.1138	22.9292	29.1032	34.2189	9.95942	21.2934	18.6133
	601451	601500	CCNA_00578	family 67 glycosyl hydrolase protein	+	CDS	13.176	16.1295	16.695	19.0378	24.0183	28.4741	8.75949	15.8525	15.7167
	601501	601550	CCNA_00578	family 67 glycosyl hydrolase protein	+	CDS	8.17818	9.10167	11.2496	12.5722	16.3368	18.9203	6.23964	11.4864	10.6745
	601551	601600	CCNA_00578	family 67 glycosyl hydrolase protein	+	CDS	3.50494	2.47704	4.36821	7.06435	8.22248	8.30494	3.4798	6.71718	4.45217
	601601	601650	CCNA_00578	family 67 glycosyl hydrolase protein	+	CDS	1.23322	2.88027	2.69273	4.90913	6.49143	5.495	2.51985	6.58283	4.2376
	601651	601700	CCNA_00578	family 67 glycosyl hydrolase protein	+	CDS	4.08909	5.70294	4.54773	8.38143	10.224	7.61807	2.63985	9.33687	6.86599
	601701	601750	CCNA_00578	family 67 glycosyl hydrolase protein	+	CDS	4.86797	6.97026	7.18063	10.7761	13.4697	11.4895	4.67973	11.9566	9.6553
	601751	601800	CCNA_00578	family 67 glycosyl hydrolase protein	+	CDS	6.03628	8.17998	8.3774	13.7096	18.9874	18.6705	8.6395	11.7551	12.391
	601801	601850	CCNA_00578	family 67 glycosyl hydrolase protein	+	CDS	11.4884	12.6156	14.3014	18.08	23.856	28.2243	12.9592	13.0985	18.7206
	601851	601900	CCNA_00578	family 67 glycosyl hydrolase protein	+	CDS	18.5632	17.6849	19.1483	20.8937	27.7509	31.2216	15.4791	17.8677	21.4026
	601901	601950	CCNA_00578	family 67 glycosyl hydrolase protein	+	CDS	21.2243	19.0098	21.2427	19.9358	29.3196	30.5972	15.7191	19.8157	20.2761
	601951	602000	CCNA_00578	family 67 glycosyl hydrolase protein	+	CDS	17.5896	15.0926	16.9941	19.0378	24.7756	27.475	15.2391	14.7778	17.5405
	602001	602050	CCNA_00578	family 67 glycosyl hydrolase protein	+	CDS	8.50272	9.79293	12.5661	17.1819	17.6891	19.0452	8.39951	10.0758	13.8393
	602051	602100	CCNA_00578	family 67 glycosyl hydrolase protein	+	CDS	16.5511	19.413	17.3532	20.774	17.7973	17.7963	9.59944	12.8298	15.2876
	602101	602150	CCNA_00578	family 67 glycosyl hydrolase protein	+	CDS	32.7776	33.872	30.6972	27.5989	25.4789	23.2913	19.5589	22.0995	19.6861
	602151	602200	CCNA_00578	family 67 glycosyl hydrolase protein	+	CDS	36.4773	35.485	33.2702	29.0956	30.3474	25.8515	29.6383	28.8839	26.1229
	602201	602250	CCNA_00578	family 67 glycosyl hydrolase protein	+	CDS	41.1505	34.2177	37.0999	33.7652	38.2453	32.8451	47.2772	30.1601	29.9314
	602251	602300	CCNA_00578	family 67 glycosyl hydrolase protein	+	CDS	40.8909	36.6947	34.3473	34.0645	40.7337	40.5256	44.9974	29.3541	32.077
	602301	602350	CCNA_00578	family 67 glycosyl hydrolase protein	+	CDS	43.9415	40.9575	35.6039	37.1777	41.6533	47.7066	33.4781	31.9066	33.4181
	602351	602400	CCNA_00578	family 67 glycosyl hydrolase protein	+	CDS	45.0449	41.3607	37.7581	38.1954	40.6255	47.7066	38.8777	36.4071	34.8664
	602401	602450	CCNA_00578	family 67 glycosyl hydrolase protein	+	CDS	42.8381	39.1141	39.6131	36.998	40.5714	41.9618	42.2375	35.2652	33.0962
	602451	602500	CCNA_00578	family 67 glycosyl hydrolase protein	+	CDS	39.1385	40.0934	41.2886	37.6566	40.9501	38.1528	40.0777	36.0712	34.0618
	602501	602550	CCNA_00578	family 67 glycosyl hydrolase protein	+	CDS	37.7105	39.2293	40.8697	37.4171	39.9223	39.5265	28.0784	34.2576	33.4181
	602551	602600	CCNA_00578	family 67 glycosyl hydrolase protein	+	CDS	43.4872	44.1834	44.46	41.069	43.168	37.2786	36.8379	35.1308	34.8127
	602601	602650	CCNA_00578	family 67 glycosyl hydrolase protein	+	CDS	45.0449	49.6559	43.6223	43.4039	43.7631	34.5935	45.2374	36.9445	36.9047
	602651	602700	CCNA_00578	family 67 glycosyl hydrolase protein	+	CDS	42.4487	42.8009	40.1517	41.3085	40.896	31.3465	31.1982	38.2207	37.9239
	602701	602750	CCNA_00578	family 67 glycosyl hydrolase protein	+	CDS	41.6049	35.9458	39.7926	40.3506	40.5714	34.1564	33.4781	33.6531	32.1843
	602751	602800	CCNA_00578	family 67 glycosyl hydrolase protein	+	CDS	38.8788	33.0656	38.1172	33.6455	35.4324	31.6587	38.3978	29.6227	27.8394
	602801	602850	CCNA_00578	family 67 glycosyl hydrolase protein	+	CDS	39.463	36.2339	40.5107	36.2198	38.3535	32.2207	37.3178	29.7571	29.4487
	602851	602900	CCNA_00578	family 67 glycosyl hydrolase protein	+	CDS	39.8524	36.5219	39.3139	40.0513	39.9764	37.4659	39.4777	26.7344	31.0042
	602901	602950	CCNA_00578	family 67 glycosyl hydrolase protein	+	CDS	40.0471	36.3491	39.4336	39.2131	40.6255	42.9609	34.318	28.4137	34.0081
	602951	603000	CCNA_00578	family 67 glycosyl hydrolase protein	+	CDS	37.386	34.5057	37.9975	35.6211	37.7044	41.8369	31.5582	32.9142	32.3989
	603001	603050	CCNA_00578	family 67 glycosyl hydrolase protein	+	CDS	36.672	32.2591	36.0826	33.6455	37.5962	42.6487	31.5582	31.7051	32.9889
	603051	603100	CCNA_00578	family 67 glycosyl hydrolase protein	+	CDS	35.3739	32.9503	32.8514	34.9027	36.4061	42.274	29.5183	29.8243	33.2571
	603101	603150	CCNA_00578	family 67 glycosyl hydrolase protein	+	CDS	32.6478	29.3212	30.9964	32.0889	36.5143	40.4007	21.9587	24.5849	27.7322
	603151	603200	CCNA_00578	family 67 glycosyl hydrolase protein	+	CDS	29.1429	26.6137	30.6972	27.3594	38.029	45.5211	15.4791	22.2339	24.3528
	603201	603250	CCNA_00578	family 67 glycosyl hydrolase protein	+	CDS	25.9625	23.7911	28.1241	25.5035	33.7013	43.8351	14.7591	21.898	22.4218
	603251	603300	CCNA_00578	family 67 glycosyl hydrolase protein	+	CDS	19.6666	19.4707	21.9009	23.4081	26.8853	37.5283	15.7191	16.6586	19.096
	603301	603350	CCNA_00578	family 67 glycosyl hydrolase protein	+	CDS	10.7744	12.6156	12.3866	16.3438	17.635	24.6026	11.0394	11.0833	13.3565
	603351	603400	CCNA_00578	family 67 glycosyl hydrolase protein	+	CDS	4.99778	6.56703	6.46256	8.68077	10.2781	14.1122	3.11982	6.31415	7.72424
	603401	603450	CCNA_00578	family 67 glycosyl hydrolase protein	+	CDS	6.62043	7.43111	5.7445	7.48342	11.6846	10.7402	3.23981	7.05303	6.81235
	603451	603500	CCNA_00578	family 67 glycosyl hydrolase protein	+	CDS	8.24309	9.10167	7.41998	11.6741	15.6876	14.237	5.51968	10.4788	8.52885
	603501	603550	CCNA_00578	family 67 glycosyl hydrolase protein	+	CDS	5.12759	6.68224	6.5224	11.6741	16.3909	14.9239	5.99965	9.20253	10.8354
	603551	603600	CCNA_00578	family 67 glycosyl hydrolase protein	+	CDS	6.36081	8.81364	10.0529	14.1287	20.7726	21.98	8.75949	13.3	13.3565
	603601	603650	CCNA_00578	family 67 glycosyl hydrolase protein	+	CDS	14.2145	16.648	16.8146	19.1576	26.9394	31.284	7.19958	20.0844	18.506
	603651	603700	CCNA_00578	family 67 glycosyl hydrolase protein	+	CDS	18.4983	21.026	21.9009	21.5523	30.0229	35.0306	8.03953	18.2707	19.4715
	603701	603750	CCNA_00578	family 67 glycosyl hydrolase protein	+	CDS	18.9526	21.4292	23.5166	20.8937	28.8328	34.4686	11.0394	14.9121	15.6094
	603751	603800	CCNA_00578	family 67 glycosyl hydrolase protein	+	CDS	14.6688	15.6111	17.1138	17.5411	23.856	28.4116	9.23946	13.3672	13.0883
	603801	603850	CCNA_00578	family 67 glycosyl hydrolase protein	+	CDS	6.68534	8.58322	9.63401	11.8537	15.1467	16.5474	4.07976	9.33687	8.63613
	603851	603900	CCNA_00578	family 67 glycosyl hydrolase protein	+	CDS	2.01209	2.99549	3.70999	6.16634	8.92571	7.61807	0.719958	5.64243	4.55945
	603901	603950	CCNA_00578	family 67 glycosyl hydrolase protein	+	CDS	2.53134	5.53013	5.32563	9.27945	10.3322	6.93119	4.07976	7.32172	8.15336
	603951	604000	CCNA_00578	family 67 glycosyl hydrolase protein	+	CDS	9.21668	11.0603	12.2071	17.3017	14.8221	10.1158	8.87948	10.7475	15.2339
	604001	604050	CCNA_00578	family 67 glycosyl hydrolase protein	+	CDS	22.133	20.5076	22.7985	23.7674	19.6366	12.8008	17.639	18.1364	20.9198
	604051	604100					19.8613	17.6849	18.0114	16.8227	14.3352	8.80449	9.59944	11.352	11.4791
	604101	604150					18.6281	19.9891	21.4222	18.6786	16.1204	10.6778	13.3192	11.8894	13.5711
	604151	604200					29.1429	30.3581	33.6891	30.712	28.3459	26.351	27.2384	21.8308	25.6402
	604201	604250	CCNA_00579	endonuclease	-	CDS	31.8041	32.0863	36.2622	33.5856	35.2701	39.3392	26.0385	24.1147	26.9276
	604251	604300	CCNA_00579	endonuclease	-	CDS	32.9724	32.6623	36.0228	33.9448	36.0815	43.3356	22.6787	27.2046	30.5215
	604301	604350	CCNA_00579	endonuclease	-	CDS	30.3761	27.8811	35.9031	32.5679	38.029	46.5826	25.5585	26.9359	28.6977
	604351	604400	CCNA_00579	endonuclease	-	CDS	32.0637	28.2267	36.0228	32.4481	40.355	46.3328	23.9986	28.145	29.1805
	604401	604450	CCNA_00579	endonuclease	-	CDS	36.7369	30.9341	35.6638	32.4481	39.3272	44.1473	24.9585	30.7647	31.5943
	604451	604500	CCNA_00579	endonuclease	-	CDS	39.5279	34.0448	38.6557	33.5257	38.3535	42.3365	31.0782	31.5707	32.6671
	604501	604550	CCNA_00579	endonuclease	-	CDS	40.7611	34.9665	38.7754	36.2198	39.2191	35.8424	31.5582	28.0106	36.7974
	604551	604600	CCNA_00579	endonuclease	-	CDS	43.0977	36.5795	38.7155	38.5546	41.7615	34.4062	39.2377	30.5632	36.9583
	604601	604650	CCNA_00579	endonuclease	-	CDS	40.9558	37.1555	37.3393	35.7408	41.8156	37.2161	43.0775	34.1233	35.7246
	604651	604700	CCNA_00579	endonuclease	-	CDS	42.6434	38.4229	38.3565	36.4592	41.9238	42.6487	38.7577	35.8025	38.353
	604701	604750	CCNA_00579	endonuclease	-	CDS	41.6698	38.3077	39.6131	38.375	43.3844	44.3346	32.8781	32.444	34.2227
	604751	604800	CCNA_00579	endonuclease	-	CDS	37.9701	35.197	36.3818	35.8007	40.7337	42.0867	23.2786	29.5556	32.077
	604801	604850	CCNA_00579	endonuclease	-	CDS	37.386	36.2915	36.6212	35.0823	39.165	40.7129	18.4789	27.8091	28.5904
	604851	604900	CCNA_00579	endonuclease	-	CDS	35.5037	35.8882	33.4497	31.6698	36.893	36.9039	22.1987	28.0106	25.962
	604901	604950	CCNA_00579	endonuclease	-	CDS	29.078	29.6092	26.688	25.6831	30.2392	33.4071	18.3589	26.0626	23.1191
	604951	605000	CCNA_00579	endonuclease	-	CDS	15.7722	16.7632	17.1138	17.5411	20.3939	23.4162	10.6794	16.9945	16.9504
	605001	605050	CCNA_00579	endonuclease	-	CDS	7.65893	11.0603	12.0874	13.111	15.5253	17.9212	6.95959	11.8222	11.4791
	605051	605100	CCNA_00579	endonuclease	-	CDS	11.1639	12.6732	13.0448	12.8116	18.0678	16.7972	7.91954	13.6359	10.7818
	605101	605150	CCNA_00579	endonuclease	-	CDS	17.7194	16.8208	16.7548	17.0622	23.261	23.7908	5.87966	16.9273	13.0347
	605151	605200	CCNA_00579	endonuclease	-	CDS	13.6303	14.171	16.0367	18.6188	22.125	22.542	6.11964	16.6586	14.6975
	605201	605250	CCNA_00579	endonuclease	-	CDS	9.08687	9.27448	10.8308	15.9247	17.2564	18.5456	5.99965	16.8601	16.2531
	605251	605300	CCNA_00579	endonuclease	-	CDS	7.91856	8.12237	7.77901	14.9668	16.445	18.1085	4.55973	14.5763	14.322
	605301	605350	CCNA_00579	endonuclease	-	CDS	11.2288	14.747	13.8825	18.7984	22.3413	25.789	8.03953	17.4647	16.8431
	605351	605400	CCNA_00579	endonuclease	-	CDS	15.6424	19.0098	18.7893	21.3128	27.805	32.2207	9.83943	20.353	18.9351
	605401	605450	CCNA_00579	endonuclease	-	CDS	21.8085	21.6021	23.8157	25.6831	31.3752	35.5302	12.1193	20.4202	19.5252
	605451	605500	CCNA_00579	endonuclease	-	CDS	22.6523	19.8163	24.833	27.2397	30.1311	37.5908	16.0791	22.9727	21.8317
	605501	605550	CCNA_00579	endonuclease	-	CDS	15.7073	17.5121	22.8583	25.8627	28.941	40.6505	14.3992	20.7561	22.1535
	605551	605600	CCNA_00579	endonuclease	-	CDS	13.0462	15.1502	19.3279	23.2285	28.7787	35.7799	10.9194	17.8005	19.9543
	605601	605650	CCNA_00579	endonuclease	-	CDS	12.7865	14.2286	15.3187	19.5168	27.2099	27.6623	8.75949	17.2631	17.3795
	605651	605700	CCNA_00579	endonuclease	-	CDS	9.93065	11.0603	12.0874	16.5234	24.9379	21.2931	7.07959	15.9869	16.8968
	605701	605750	CCNA_00579	endonuclease	-	CDS	6.94497	9.56251	10.4717	16.8826	24.397	20.7311	5.27969	13.703	17.8623
	605751	605800	CCNA_00579	endonuclease	-	CDS	12.0077	12.3852	13.2243	19.9358	25.6952	24.7275	7.79955	15.651	17.7014
	605801	605850	CCNA_00579	endonuclease	-	CDS	22.2628	22.0629	21.3624	23.5878	29.1573	33.6569	13.5592	21.8308	20.437
	605851	605900	CCNA_00579	endonuclease	-	CDS	26.1572	24.4823	24.0551	25.8028	30.2933	36.8415	18.5989	26.1298	22.7436
	605901	605950	CCNA_00579	endonuclease	-	CDS	25.638	23.4454	21.9009	25.0246	32.0244	32.5329	14.9991	24.0475	21.2953
	605951	606000	CCNA_00579	endonuclease	-	CDS	17.0703	17.9153	17.8917	23.2884	30.2933	30.8469	6.59962	17.0616	19.7397
	606001	606050	CCNA_00579	endonuclease	-	CDS	9.60612	13.7101	14.6006	19.6365	26.4526	25.9764	4.55973	14.0389	19.1497
	606051	606100					7.59403	11.4635	13.4637	20.8937	24.7756	23.7284	4.31975	16.5243	20.2761
	606101	606150					13.0462	14.6318	16.9343	23.8272	27.5886	26.6632	15.3591	22.6369	21.8317
	606151	606200					18.8877	19.413	20.2853	27.2995	29.8065	25.1022	21.8387	24.9879	22.5827
	606201	606250	CCNA_00580	AAA ATPase domain protein	-	CDS	20.5753	23.3878	21.6616	25.0844	28.0754	21.6678	19.7988	25.6596	22.7436
	606251	606300	CCNA_00580	AAA ATPase domain protein	-	CDS	15.1231	17.9153	18.4303	19.3372	23.3691	20.4814	14.5192	17.2631	16.4676
	606301	606350	CCNA_00580	AAA ATPase domain protein	-	CDS	4.47853	6.62463	7.71917	10.836	13.632	13.4253	4.79972	10.949	9.81622
	606351	606400	CCNA_00580	AAA ATPase domain protein	-	CDS	1.36303	1.55535	1.61564	4.43019	5.62591	5.30767	1.43992	5.97829	4.18396
	606401	606450	CCNA_00580	AAA ATPase domain protein	-	CDS	2.27172	2.1314	1.43613	2.69403	4.86857	3.1846	0.959944	3.82879	2.68203
	606451	606500	CCNA_00580	AAA ATPase domain protein	-	CDS	2.85587	3.51393	1.97467	3.1131	4.70629	4.24614	1.55991	4.97071	3.16479
	606501	606550	CCNA_00580	AAA ATPase domain protein	-	CDS	1.23322	2.1314	1.31645	1.25722	2.00152	2.49773	0.599965	2.08232	1.01917
	606551	606600	CCNA_00580	AAA ATPase domain protein	-	CDS	0.51925	0.979293	0.83774	1.01775	1.46057	1.18642	0.959944	1.41061	0.643687
	606601	606650	CCNA_00580	AAA ATPase domain protein	-	CDS	2.077	2.41943	2.09435	4.31045	4.86857	4.55835	2.51985	3.89596	3.11115
	606651	606700	CCNA_00580	AAA ATPase domain protein	-	CDS	2.33662	2.82267	3.17144	6.04661	7.35695	5.74477	2.39986	5.57526	4.45217
	606701	606750	CCNA_00580	AAA ATPase domain protein	-	CDS	3.05059	4.32041	4.42805	6.82488	9.68305	6.68142	2.87983	6.31415	5.6859
	606751	606800	CCNA_00580	AAA ATPase domain protein	-	CDS	4.67325	6.56703	5.20595	7.84263	11.0354	9.36647	3.83978	8.66516	6.75871
	606801	606850	CCNA_00580	AAA ATPase domain protein	-	CDS	3.89437	5.99097	3.70999	5.92687	8.22248	8.74204	2.03988	7.45607	5.47134
	606851	606900	CCNA_00580	AAA ATPase domain protein	-	CDS	1.55775	2.64985	1.91483	3.17297	4.76038	4.49591	0.479972	3.42576	2.89659
	606901	606950	CCNA_00580	AAA ATPase domain protein	-	CDS	1.42794	2.70746	1.855	2.99337	6.11276	4.18369	1.55991	4.83637	3.86212
	606951	607000	CCNA_00580	AAA ATPase domain protein	-	CDS	3.31022	6.3366	6.64208	9.21958	12.4419	12.114	4.55973	9.73991	9.54802
	607001	607050	CCNA_00580	AAA ATPase domain protein	-	CDS	9.93065	11.8667	12.2669	15.8649	20.5562	21.4804	9.23946	16.3899	15.073
	607051	607100	CCNA_00580	AAA ATPase domain protein	-	CDS	16.2915	16.5904	15.3187	18.978	25.2625	28.3492	15.7191	20.0844	16.6286
	607101	607150	CCNA_00580	AAA ATPase domain protein	-	CDS	19.0824	17.9153	15.6777	18.7984	25.9116	27.2877	16.319	17.3303	13.9465
	607151	607200	CCNA_00580	AAA ATPase domain protein	-	CDS	11.099	12.6732	11.13	14.1287	19.4202	19.7945	11.2793	13.703	11.5327
	607201	607250	CCNA_00580	AAA ATPase domain protein	-	CDS	3.69965	6.04858	6.46256	8.68077	11.901	10.6778	4.43974	9.2697	8.74341
	607251	607300	CCNA_00580	AAA ATPase domain protein	-	CDS	6.49062	7.54632	7.24046	9.75838	14.227	13.0506	3.3598	8.86667	8.31429
	607301	607350	CCNA_00580	AAA ATPase domain protein	-	CDS	11.748	12.0972	11.0701	12.632	18.3924	18.0461	8.75949	11.352	9.97714
	607351	607400	CCNA_00580	AAA ATPase domain protein	-	CDS	9.08687	8.64082	9.1553	10.5367	16.1204	13.7375	6.23964	9.00102	9.01161
	607401	607450	CCNA_00580	AAA ATPase domain protein	-	CDS	4.08909	5.53013	8.25772	10.3571	14.8221	11.9266	3.71978	7.25455	7.45604
	607451	607500	CCNA_00580	AAA ATPase domain protein	-	CDS	6.81515	8.29519	8.49707	11.1952	13.9566	13.9873	5.51968	8.53081	8.52885
	607501	607550	CCNA_00580	AAA ATPase domain protein	-	CDS	12.6567	12.2124	12.6259	14.4879	18.1219	20.1691	5.99965	10.1429	8.85069
	607551	607600	CCNA_00580	AAA ATPase domain protein	-	CDS	9.80084	8.4104	9.87336	11.1952	14.227	14.6117	5.51968	10.2101	8.95797
	607601	607650	CCNA_00580	AAA ATPase domain protein	-	CDS	4.60834	4.32041	6.64208	7.96236	10.4945	11.4895	3.3598	8.12778	7.61696
	607651	607700	CCNA_00580	AAA ATPase domain protein	-	CDS	4.67325	4.43562	6.34289	8.38143	11.5223	11.8018	3.3598	8.59799	7.29511
	607701	607750	CCNA_00580	AAA ATPase domain protein	-	CDS	8.308	7.77674	7.95853	11.2551	16.1204	16.1103	3.3598	10.8818	9.70894
	607751	607800	CCNA_00580	AAA ATPase domain protein	-	CDS	7.07478	7.48871	6.22321	12.1531	16.3368	14.7366	3.4798	11.0162	9.44074
	607801	607850	CCNA_00580	AAA ATPase domain protein	-	CDS	6.81515	7.48871	7.71917	12.9314	16.2827	15.5483	6.95959	12.7626	9.44074
	607851	607900	CCNA_00580	AAA ATPase domain protein	-	CDS	8.69743	9.73533	10.7111	12.2728	17.2564	19.1076	10.4394	14.3748	10.889
	607901	607950	CCNA_00580	AAA ATPase domain protein	-	CDS	6.88006	7.66153	9.33481	9.75838	16.6613	16.9221	5.75966	11.4864	10.1917
	607951	608000	CCNA_00580	AAA ATPase domain protein	-	CDS	2.79097	4.2052	5.14612	7.78276	11.5223	10.428	2.99983	7.99344	8.04608
	608001	608050	CCNA_00580	AAA ATPase domain protein	-	CDS	3.44003	4.89647	5.32563	5.98674	10.0076	10.2407	2.87983	7.65758	6.49051
	608051	608100	CCNA_00580	AAA ATPase domain protein	-	CDS	6.49062	7.60392	7.77901	10.5367	15.4171	16.8597	2.51985	10.7475	9.44074
	608101	608150	CCNA_00580	AAA ATPase domain protein	-	CDS	6.62043	7.25829	8.13804	12.0932	19.3661	18.7329	4.67973	10.6803	12.8737
	608151	608200	CCNA_00580	AAA ATPase domain protein	-	CDS	6.2959	8.52561	10.1127	15.0866	22.2872	25.0397	5.51968	10.6803	14.1611
	608201	608250	CCNA_00580	AAA ATPase domain protein	-	CDS	11.8778	14.747	15.2588	19.1576	26.2362	32.2207	8.27952	15.651	16.4676
	608251	608300	CCNA_00580	AAA ATPase domain protein	-	CDS	17.4598	20.6804	20.5246	21.8516	30.077	34.2813	10.0794	17.8677	17.9159
	608301	608350	CCNA_00580	AAA ATPase domain protein	-	CDS	18.5632	20.3347	19.8066	21.5523	29.3196	34.2189	10.9194	16.0541	17.6477
	608351	608400	CCNA_00580	AAA ATPase domain protein	-	CDS	15.1231	16.2447	16.2761	23.2884	27.9672	31.846	7.91954	14.845	17.8087
	608401	608450	CCNA_00580	AAA ATPase domain protein	-	CDS	9.67103	12.6156	14.6006	23.2285	26.6149	28.037	9.95942	14.9121	19.9543
	608451	608500	CCNA_00580	AAA ATPase domain protein	-	CDS	14.2794	14.8622	15.9769	23.2285	27.3181	29.3483	11.7593	18.9424	20.3834
	608501	608550	CCNA_00580	AAA ATPase domain protein	-	CDS	23.7557	23.0998	21.7214	28.1377	29.9688	34.9057	15.7191	25.1894	22.5827
	608551	608600	CCNA_00580	AAA ATPase domain protein	-	CDS	27.0659	25.9225	25.6109	30.233	32.7817	36.6541	19.4389	26.7344	25.5329
	608601	608650	CCNA_00580	AAA ATPase domain protein	-	CDS	25.5081	25.8649	23.0977	27.1199	31.267	33.3447	18.4789	24.8536	23.7628
	608651	608700	CCNA_00580	AAA ATPase domain protein	-	CDS	17.4598	19.413	17.9516	23.5279	26.5608	27.0379	16.0791	17.9349	15.8776
	608701	608750	CCNA_00580	AAA ATPase domain protein	-	CDS	8.89215	10.0234	9.09546	12.9912	14.9844	15.8606	10.5594	10.4116	10.3526
	608751	608800	CCNA_00580	AAA ATPase domain protein	-	CDS	1.23322	2.99549	4.12886	6.46568	7.19467	6.43165	0.599965	4.97071	4.18396
	608801	608850	CCNA_00580	AAA ATPase domain protein	-	CDS	3.69965	6.22139	6.58224	7.00448	9.57486	11.552	4.07976	7.18738	6.59779
	608851	608900	CCNA_00580	AAA ATPase domain protein	-	CDS	8.308	9.90814	11.1898	12.2728	17.04	19.1701	6.23964	11.6207	9.6553
	608901	608950	CCNA_00580	AAA ATPase domain protein	-	CDS	7.00987	9.10167	8.97578	15.6254	19.0415	18.4207	5.51968	13.2328	13.0347
	608951	609000	CCNA_00580	AAA ATPase domain protein	-	CDS	7.07478	8.12237	8.31756	18.3793	19.9611	18.6705	5.27969	14.7778	14.6439
	609001	609050	CCNA_00580	AAA ATPase domain protein	-	CDS	10.7744	10.657	11.4292	17.9602	20.8267	20.6687	5.51968	17.5318	14.4293
	609051	609100	CCNA_00580	AAA ATPase domain protein	-	CDS	10.0605	10.5418	11.0701	14.8471	17.4187	17.1719	5.99965	15.4495	12.981
	609101	609150	CCNA_00580	AAA ATPase domain protein	-	CDS	5.38722	6.279	5.86418	8.98011	11.1436	11.1149	3.23981	9.06819	8.15336
	609151	609200	CCNA_00580	AAA ATPase domain protein	-	CDS	7.78875	8.87125	8.91594	11.9735	14.5516	14.799	5.63967	9.80708	8.85069
	609201	609250	CCNA_00580	AAA ATPase domain protein	-	CDS	17.8492	18.549	17.5327	21.7319	24.3429	26.351	8.99948	15.9197	14.8048
	609251	609300	CCNA_00580	AAA ATPase domain protein	-	CDS	24.8591	25.116	25.0125	29.9337	30.7802	37.1537	12.9592	17.9349	19.3106
	609301	609350	CCNA_03886	trypsin-like peptidase domain family protein	-	CDS	28.8833	28.7451	29.5004	34.6632	35.4324	43.5229	17.519	19.95	22.3145
	609351	609400	CCNA_03886	trypsin-like peptidase domain family protein	-	CDS	27.6501	29.7244	29.6201	33.6455	37.0552	43.5229	16.559	22.7041	23.7091
	609401	609450	CCNA_03886	trypsin-like peptidase domain family protein	-	CDS	29.3376	32.0287	30.6373	34.8428	39.5436	43.0858	20.3988	24.9207	25.372
	609451	609500	CCNA_03886	trypsin-like peptidase domain family protein	-	CDS	27.9097	29.6668	29.0815	33.0468	37.5962	38.7148	22.6787	23.7788	24.9965
	609501	609550	CCNA_03886	trypsin-like peptidase domain family protein	-	CDS	22.5874	24.6551	24.3543	31.0113	35.5406	39.0894	15.4791	22.3682	24.1919
	609551	609600	CCNA_03886	trypsin-like peptidase domain family protein	-	CDS	19.2771	22.4661	23.337	27.1798	34.8914	39.0894	9.59944	21.2934	22.8509
	609601	609650	CCNA_03886	trypsin-like peptidase domain family protein	-	CDS	20.4455	23.7911	21.6616	25.743	33.0522	33.6569	13.4392	21.4278	21.2953
	609651	609700	CCNA_03886	trypsin-like peptidase domain family protein	-	CDS	21.8734	24.1367	19.3279	23.8272	30.3474	31.0967	14.1592	20.6889	18.5596
	609701	609750	CCNA_03886	trypsin-like peptidase domain family protein	-	CDS	15.4477	18.6642	15.3785	18.3793	23.5314	27.1003	10.3194	14.7778	14.7512
	609751	609800	CCNA_03886	trypsin-like peptidase domain family protein	-	CDS	7.78875	9.50491	9.45449	13.7695	17.7973	20.1691	5.99965	11.0833	13.0347
	609801	609850	CCNA_03886	trypsin-like peptidase domain family protein	-	CDS	8.24309	9.67772	10.5316	14.5478	20.1775	19.5447	9.47945	14.3076	12.981
	609851	609900	CCNA_03886	trypsin-like peptidase domain family protein	-	CDS	16.0967	16.5328	17.054	17.8405	26.1821	24.9773	12.1193	20.0844	12.6592
	609901	609950	CCNA_03886	trypsin-like peptidase domain family protein	-	CDS	21.8734	19.4707	20.1656	18.5589	26.5608	25.6017	10.3194	19.3455	14.4293
	609951	610000	CCNA_03886	trypsin-like peptidase domain family protein	-	CDS	16.2915	14.9774	15.3187	14.6076	18.8792	18.4207	10.9194	15.5838	13.0347
	610001	610050	CCNA_03886	trypsin-like peptidase domain family protein	-	CDS	8.50272	8.4104	9.75368	10.7761	13.2533	14.8615	7.55956	10.4116	10.0308
	610051	610100	CCNA_03886	trypsin-like peptidase domain family protein	-	CDS	8.11328	8.64082	9.9332	13.6498	17.0941	17.6714	6.8396	11.8894	12.6055
	610101	610150	CCNA_03886	trypsin-like peptidase domain family protein	-	CDS	15.3179	16.0719	18.6098	21.0135	26.6149	28.8487	11.1593	18.4722	18.7742
	610151	610200	CCNA_03886	trypsin-like peptidase domain family protein	-	CDS	16.8107	22.3509	25.2519	26.9403	33.4309	39.5265	13.3192	21.0919	20.4907
	610201	610250	CCNA_03886	trypsin-like peptidase domain family protein	-	CDS	17.5896	23.7911	26.0896	28.437	34.675	40.5256	11.5193	21.0248	21.4026
	610251	610300	CCNA_03886	trypsin-like peptidase domain family protein	-	CDS	20.77	23.7911	23.6961	30.0534	35.0537	42.1491	8.99948	20.2859	22.9582
	610301	610350	CCNA_03886	trypsin-like peptidase domain family protein	-	CDS	23.3662	27.6506	23.9354	31.5501	36.8389	43.3356	12.4793	23.1743	23.87
	610351	610400	CCNA_03886	trypsin-like peptidase domain family protein	-	CDS	20.3156	26.4409	20.5845	31.5501	32.5112	41.2125	12.7193	24.5849	24.3528
	610401	610450	CCNA_03886	trypsin-like peptidase domain family protein	-	CDS	15.902	23.3302	19.3279	29.8738	32.0785	43.2107	14.3992	24.249	26.0157
	610451	610500	CCNA_03886	trypsin-like peptidase domain family protein	-	CDS	19.2122	23.3302	24.833	29.335	34.2964	41.8994	14.2792	23.7788	26.0157
	610501	610550	CCNA_03886	trypsin-like peptidase domain family protein	-	CDS	22.4576	26.2105	27.3462	30.8916	34.8373	38.465	14.8791	23.9131	28.6977
	610551	610600	CCNA_03886	trypsin-like peptidase domain family protein	-	CDS	28.364	28.1115	27.4659	31.6698	35.3783	34.0315	17.279	25.6596	28.3759
	610601	610650	CCNA_03886	trypsin-like peptidase domain family protein	-	CDS	30.8954	26.1529	26.0896	29.8738	34.4046	34.3437	15.5991	26.5328	25.5865
	610651	610700	CCNA_03886	trypsin-like peptidase domain family protein	-	CDS	21.0296	21.314	23.0378	26.9403	30.5638	33.2198	11.5193	20.0172	21.4562
	610701	610750	CCNA_03886	trypsin-like peptidase domain family protein	-	CDS	10.9692	13.7677	16.9343	22.9292	25.4248	28.7863	6.59962	16.1884	19.1497
	610751	610800	CCNA_03886	trypsin-like peptidase domain family protein	-	CDS	8.3729	12.27	14.9596	22.5101	24.9379	29.161	7.67955	17.3303	20.9735
	610801	610850	CCNA_03886	trypsin-like peptidase domain family protein	-	CDS	12.9812	17.5121	18.1909	24.6055	26.0198	28.8487	10.7994	18.4051	20.7589
	610851	610900	CCNA_03886	trypsin-like peptidase domain family protein	-	CDS	18.1737	23.0422	22.0804	29.9936	29.6442	30.2225	14.5192	20.2859	20.1688
	610901	610950	CCNA_03886	trypsin-like peptidase domain family protein	-	CDS	18.4983	24.5975	22.2001	36.9382	30.6179	31.6587	13.7992	20.4874	23.5482
	610951	611000	CCNA_03886	trypsin-like peptidase domain family protein	-	CDS	20.056	52.4786	24.3543	44.1821	29.4278	31.6587	13.1992	20.4874	24.1919
	611001	611050	CCNA_03886	trypsin-like peptidase domain family protein	-	CDS	32.2584	139.693	34.108	63.2798	28.8869	27.1628	20.3988	25.9955	24.5137
	611051	611100	CCNA_03886	trypsin-like peptidase domain family protein	-	CDS	59.3243	308.823	47.2126	91.7767	28.5082	24.9148	34.078	36.0041	29.8241
	611101	611150					70.9425	348.744	53.3161	99.32	31.3752	28.5365	37.0778	39.2283	31.5406
	611151	611200	CCNA_00582	hypothetical protein	+	CDS	66.0745	245.803	53.735	85.79	37.8126	31.284	30.9582	34.7278	30.9506
	611201	611250	CCNA_00582	hypothetical protein	+	CDS	47.7061	95.0491	44.6994	54.6589	39.0568	31.7211	35.038	32.7798	31.1115
	611251	611300	CCNA_00582	hypothetical protein	+	CDS	46.2132	59.9097	43.9813	46.517	42.7352	37.1537	38.6377	33.7202	32.1843
	611301	611350	CCNA_00582	hypothetical protein	+	CDS	44.331	45.3355	39.8525	41.6677	42.4107	39.9012	26.2785	31.302	32.0234
	611351	611400	CCNA_00582	hypothetical protein	+	CDS	35.7633	34.7361	31.6546	36.6388	35.5406	37.8406	19.5589	26.6672	27.8931
	611401	611450	CCNA_00582	hypothetical protein	+	CDS	26.2221	29.3788	30.3381	34.9626	33.3768	37.5283	16.0791	24.7864	23.3336
	611451	611500	CCNA_00582	hypothetical protein	+	CDS	21.5489	24.8856	25.9101	33.7652	33.7013	38.5899	14.9991	22.7041	23.4409
	611501	611550	CCNA_00582	hypothetical protein	+	CDS	19.5368	22.8118	22.0206	29.6344	30.4015	34.1564	14.6391	21.3606	24.2992
	611551	611600	CCNA_00582	hypothetical protein	+	CDS	17.9141	19.6435	17.2335	26.641	25.6411	31.9085	12.3593	18.002	21.3489
	611601	611650	CCNA_00582	hypothetical protein	+	CDS	12.7865	16.5328	15.3785	25.6831	25.1002	29.3483	8.39951	16.4571	18.2378
	611651	611700	CCNA_00582	hypothetical protein	+	CDS	11.8129	15.2078	17.8319	24.9048	25.533	32.4704	9.59944	14.3748	16.6286
	611701	611750	CCNA_00582	hypothetical protein	+	CDS	18.2386	20.5652	23.2772	31.131	27.859	37.0288	16.319	16.7929	18.7206
	611751	611800	CCNA_00582	hypothetical protein	+	CDS	25.0538	27.6506	28.0643	36.579	32.6735	40.4007	14.8791	19.7485	21.0807
	611801	611850	CCNA_00583	lysozyme family protein	-	CDS	27.7799	32.7775	31.5948	35.0823	35.3783	39.027	14.6391	22.1667	22.529
	611851	611900	CCNA_00583	lysozyme family protein	-	CDS	33.0373	36.4067	34.5268	36.5191	36.7307	38.7148	25.3185	26.9359	28.3759
	611901	611950	CCNA_00583	lysozyme family protein	-	CDS	38.6192	40.2662	39.3738	42.5657	38.3535	33.4071	32.5181	31.8394	29.9314
	611951	612000	CCNA_00583	lysozyme family protein	-	CDS	43.3574	40.0358	39.0147	40.8894	37.8126	28.4741	29.7583	32.7126	29.5559
	612001	612050	CCNA_00583	lysozyme family protein	-	CDS	35.1792	35.0817	34.2875	33.7652	36.1897	31.0343	20.2788	29.2197	28.5904
	612051	612100	CCNA_00583	lysozyme family protein	-	CDS	25.7029	25.6344	26.4486	26.8805	28.6705	27.1628	11.1593	20.8232	21.4562
	612101	612150	CCNA_00583	lysozyme family protein	-	CDS	13.6303	17.9153	17.8917	23.5279	21.9086	23.9782	5.39969	15.1808	17.9696
	612151	612200	CCNA_00583	lysozyme family protein	-	CDS	12.7865	18.549	17.054	23.6476	22.6118	26.0388	10.7994	12.2924	16.6286
	612201	612250	CCNA_00583	lysozyme family protein	-	CDS	25.1836	26.5561	22.3198	25.743	29.2114	32.2207	19.4389	16.8601	19.4715
	612251	612300	CCNA_00583	lysozyme family protein	-	CDS	31.0252	28.3419	24.2346	29.4548	34.4587	36.0921	23.7586	26.0626	24.2992
	612301	612350	CCNA_00583	lysozyme family protein	-	CDS	29.0131	26.5561	23.337	31.0113	37.2175	36.7166	23.8786	27.8763	26.4984
	612351	612400	CCNA_00583	lysozyme family protein	-	CDS	19.8613	21.1988	21.1828	29.4548	35.5947	35.1555	20.6388	22.0995	25.8547
	612401	612450	CCNA_00583	lysozyme family protein	-	CDS	12.9812	16.0143	17.4729	25.6831	31.4293	32.2831	12.9592	18.1364	20.5443
	612451	612500	CCNA_00583	lysozyme family protein	-	CDS	12.7865	14.9774	15.9171	23.8272	28.2918	30.722	8.87948	16.7929	15.824
	612501	612550	CCNA_00583	lysozyme family protein	-	CDS	14.9284	14.747	14.2416	20.1154	24.2888	25.789	9.47945	15.4495	15.073
	612551	612600	CCNA_00583	lysozyme family protein	-	CDS	9.02197	8.98646	9.69384	13.111	15.4171	15.0488	6.71961	10.2101	10.889
	612601	612650	CCNA_00583	lysozyme family protein	-	CDS	6.42572	9.21688	8.8561	13.1708	14.0648	12.4262	6.95959	8.7995	8.85069
	612651	612700	CCNA_00583	lysozyme family protein	-	CDS	15.5775	16.36	15.199	19.5766	20.3939	15.923	12.7193	15.1136	15.3412
	612701	612750	CCNA_00583	lysozyme family protein	-	CDS	25.9625	25.5192	23.4567	25.8627	30.9425	22.0424	12.9592	19.7485	21.6171
	612751	612800	CCNA_00583	lysozyme family protein	-	CDS	25.5731	26.4409	25.3715	28.3173	36.1897	28.1619	9.47945	21.0919	22.4218
	612801	612850	CCNA_00583	lysozyme family protein	-	CDS	22.2628	22.927	25.7306	26.9403	35.3783	33.2198	7.07959	19.8157	21.3489
	612851	612900	CCNA_00583	lysozyme family protein	-	CDS	15.8371	17.3969	20.8837	21.1931	28.0754	30.0976	5.63967	16.9945	17.3795
	612901	612950	CCNA_00583	lysozyme family protein	-	CDS	8.76234	11.5787	13.4038	15.5057	18.3383	22.2922	4.31975	12.3596	12.9274
	612951	613000	CCNA_00583	lysozyme family protein	-	CDS	3.44003	4.83886	5.32563	8.02223	9.25029	10.428	2.15987	5.91111	7.6706
	613001	613050	CCNA_00583	lysozyme family protein	-	CDS	0.973593	1.95859	2.39354	5.20846	6.43733	5.99454	0.839951	3.5601	4.18396
	613051	613100	CCNA_00583	lysozyme family protein	-	CDS	9.86575	9.85054	9.9332	12.3925	13.8484	13.7375	6.35963	10.1429	10.889
	613101	613150	CCNA_00583	lysozyme family protein	-	CDS	23.3013	23.8487	23.0378	23.4081	25.9657	22.542	20.9988	22.0323	19.257
	613151	613200	CCNA_00583	lysozyme family protein	-	CDS	40.6313	46.3724	36.5614	36.3994	33.8636	23.0415	32.9981	34.4591	27.5712
	613201	613250	CCNA_00583	lysozyme family protein	-	CDS	50.8865	74.4263	44.6396	46.3972	35.8651	20.6687	41.8776	42.8556	37.4947
	613251	613300					61.9854	102.307	51.0423	58.5503	39.2191	21.7302	47.3972	46.4829	43.717
	613301	613350	CCNA_00585	hypothetical protein	+	CDS	58.2209	93.2633	51.521	60.1069	41.2747	25.227	56.9967	47.2217	42.4297
	613351	613400	CCNA_00585	hypothetical protein	+	CDS	51.2759	63.3084	45.5371	51.1866	40.8419	29.4107	49.1971	41.6465	37.6557
	613401	613450	CCNA_00585	hypothetical protein	+	CDS	45.3045	47.3517	38.7754	46.3374	40.4091	34.9057	39.5977	33.1157	33.4717
	613451	613500	CCNA_00585	hypothetical protein	+	CDS	38.5543	35.8306	33.2104	39.4526	35.2701	35.4677	30.8382	28.0778	28.9123
	613501	613550	CCNA_00585	hypothetical protein	+	CDS	28.1044	29.8396	27.6454	34.0645	30.9966	31.1591	16.679	23.9803	24.7819
	613551	613600	CCNA_00585	hypothetical protein	+	CDS	15.5775	21.1412	23.8157	30.4725	29.2114	31.3465	10.7994	17.7333	21.4562
	613601	613650	CCNA_00585	hypothetical protein	+	CDS	10.9042	18.6642	21.6616	27.7785	28.8869	33.1573	8.75949	18.2707	20.9735
	613651	613700	CCNA_00585	hypothetical protein	+	CDS	19.1473	22.0053	24.1748	28.9159	29.8065	33.2822	13.4392	23.2414	23.8164
	613701	613750	CCNA_00585	hypothetical protein	+	CDS	31.0252	28.8603	29.9193	33.7652	33.1063	32.0333	22.9187	27.8763	28.0004
	613751	613800	CCNA_00585	hypothetical protein	+	CDS	34.595	32.5471	31.5349	38.8539	38.1912	37.2161	24.9585	28.6823	27.6249
	613801	613850	CCNA_00585	hypothetical protein	+	CDS	35.6335	33.4688	36.4417	39.0934	41.3288	45.3962	21.7187	28.0778	27.6249
	613851	613900	CCNA_00585	hypothetical protein	+	CDS	33.0373	32.9503	37.818	36.8184	41.7074	48.331	21.2388	28.2793	28.0004
	613901	613950	CCNA_00585	hypothetical protein	+	CDS	34.2056	32.9503	38.2368	36.4592	40.355	49.0803	20.6388	28.7495	27.3567
	613951	614000	CCNA_00585	hypothetical protein	+	CDS	34.6599	33.9296	38.177	37.6566	38.624	50.9536	20.2788	28.6823	27.8931
	614001	614050	CCNA_00585	hypothetical protein	+	CDS	33.946	35.3122	38.4163	38.9138	37.9749	49.3301	21.2388	26.6672	29.2341
	614051	614100	CCNA_00585	hypothetical protein	+	CDS	37.1913	37.7892	40.5107	41.7276	41.0042	48.0812	19.5589	28.951	31.8088
	614101	614150	CCNA_00585	hypothetical protein	+	CDS	40.8909	38.5957	37.2794	42.0269	41.4911	43.8975	23.5186	30.9662	33.2035
	614151	614200	CCNA_00585	hypothetical protein	+	CDS	45.694	43.4345	40.2713	41.6078	42.5189	36.217	30.7182	35.7354	34.33
	614201	614250	CCNA_00585	hypothetical protein	+	CDS	43.2924	42.8009	38.2967	39.9315	39.9223	32.8451	30.7182	38.6238	33.8472
	614251	614300	CCNA_00585	hypothetical protein	+	CDS	40.2419	40.151	36.2023	41.069	39.2191	33.1573	27.8384	34.6606	33.6326
	614301	614350	CCNA_00585	hypothetical protein	+	CDS	35.6984	36.5219	33.6891	36.9382	37.5962	29.9103	26.1585	32.3768	31.9698
	614351	614400	CCNA_00585	hypothetical protein	+	CDS	26.1572	28.8027	28.0044	27.1798	29.5901	25.227	17.399	23.5101	22.529
	614401	614450	CCNA_00586	LytR/AlgR-family transcriptional regulator	-	CDS	15.7073	18.0305	18.6696	21.4325	24.0183	21.7927	8.6395	17.0616	18.0232
	614451	614500	CCNA_00586	LytR/AlgR-family transcriptional regulator	-	CDS	7.52912	11.0026	11.7284	17.6609	17.9055	16.7972	6.47962	13.703	14.8048
	614501	614550	CCNA_00586	LytR/AlgR-family transcriptional regulator	-	CDS	7.20459	11.4635	10.5914	17.4214	18.9874	18.4832	6.71961	13.7702	13.732
	614551	614600	CCNA_00586	LytR/AlgR-family transcriptional regulator	-	CDS	14.2794	18.1457	15.8572	21.7917	24.7215	25.8515	10.0794	17.8677	15.824
	614601	614650	CCNA_00586	LytR/AlgR-family transcriptional regulator	-	CDS	17.5247	20.0467	18.6696	23.947	26.5067	28.2868	8.6395	16.6586	17.1113
	614651	614700	CCNA_00586	LytR/AlgR-family transcriptional regulator	-	CDS	17.0054	16.936	19.0885	21.8516	24.6674	27.3501	9.11947	14.7106	15.9312
	614701	614750	CCNA_00586	LytR/AlgR-family transcriptional regulator	-	CDS	10.4499	11.4059	12.3866	15.7451	16.7154	19.7945	8.27952	13.7702	13.4638
	614751	614800	CCNA_00586	LytR/AlgR-family transcriptional regulator	-	CDS	5.45212	7.08548	7.77901	10.5367	11.7387	13.4877	2.51985	10.6131	9.27982
	614801	614850	CCNA_00586	LytR/AlgR-family transcriptional regulator	-	CDS	7.20459	9.21688	8.13804	11.734	13.6861	12.3013	8.75949	12.6955	9.70894
	614851	614900	CCNA_00586	LytR/AlgR-family transcriptional regulator	-	CDS	12.8514	13.8829	12.3866	14.907	19.2038	17.8587	13.5592	15.5838	12.23
	614901	614950	CCNA_00586	LytR/AlgR-family transcriptional regulator	-	CDS	9.73593	10.4266	8.97578	10.5367	14.6057	14.3619	9.23946	10.949	8.58249
	614951	615000	CCNA_00586	LytR/AlgR-family transcriptional regulator	-	CDS	4.02419	4.55083	4.54773	5.80714	8.97981	8.42983	5.03971	6.31415	5.6859
	615001	615050	CCNA_00586	LytR/AlgR-family transcriptional regulator	-	CDS	5.90647	5.81815	5.38547	7.24395	12.3878	10.428	4.07976	9.80708	10.3526
	615051	615100	CCNA_00586	LytR/AlgR-family transcriptional regulator	-	CDS	8.50272	10.2538	10.3521	15.1464	20.5562	20.9809	5.51968	14.1732	17.4332
	615101	615150	CCNA_00586	LytR/AlgR-family transcriptional regulator	-	CDS	11.099	14.2286	13.5834	21.0733	24.2347	27.4125	8.15952	18.002	19.3642
	615151	615200	CCNA_00586	LytR/AlgR-family transcriptional regulator	-	CDS	13.9548	18.1457	15.6777	21.9115	25.4248	29.6605	9.83943	20.5546	19.847
	615201	615250	CCNA_00586	LytR/AlgR-family transcriptional regulator	-	CDS	14.4741	18.4914	15.6179	19.9957	26.0739	25.9764	10.9194	20.0172	18.5596
	615251	615300	CCNA_00586	LytR/AlgR-family transcriptional regulator	-	CDS	8.76234	12.4428	10.7111	15.6254	20.1775	17.5465	7.67955	13.3	13.9465
	615301	615350	CCNA_00586	LytR/AlgR-family transcriptional regulator	-	CDS	3.1155	6.10618	6.40272	10.7163	14.3893	11.9891	2.99983	7.8591	10.0844
	615351	615400	CCNA_00586	LytR/AlgR-family transcriptional regulator	-	CDS	4.86797	6.79745	8.79627	12.5123	15.309	17.047	3.71978	10.2773	10.8354
	615401	615450	CCNA_00586	LytR/AlgR-family transcriptional regulator	-	CDS	12.5269	13.9405	14.7801	18.978	23.6937	27.1003	9.23946	16.0541	15.2339
	615451	615500	CCNA_00586	LytR/AlgR-family transcriptional regulator	-	CDS	17.5896	20.3923	23.0378	23.7674	30.4556	35.7799	10.3194	21.1591	18.3451
	615501	615550	CCNA_00586	LytR/AlgR-family transcriptional regulator	-	CDS	21.5489	24.7704	27.4061	28.1975	34.1882	40.8378	11.6393	22.1667	21.1344
	615551	615600	CCNA_00586	LytR/AlgR-family transcriptional regulator	-	CDS	22.9768	28.0539	26.6282	33.0468	34.0259	42.274	14.6391	22.0323	21.6171
	615601	615650	CCNA_00586	LytR/AlgR-family transcriptional regulator	-	CDS	23.9504	32.7199	28.4233	34.9626	34.4046	41.15	14.6391	21.2263	21.0271
	615651	615700	CCNA_00586	LytR/AlgR-family transcriptional regulator	-	CDS	23.0417	31.2798	26.9872	33.5856	32.349	38.4025	12.2393	19.6813	23.7091
	615701	615750	CCNA_00586	LytR/AlgR-family transcriptional regulator	-	CDS	17.3949	25.5192	24.7732	33.2863	33.1604	42.3365	10.9194	22.5025	22.2072
	615751	615800					19.6666	23.7911	23.8756	34.9027	32.8899	40.5256	14.9991	24.7864	23.5482
	615801	615850					27.4553	25.6344	26.8675	33.2863	35.5947	38.3401	20.0388	25.3909	26.4448
	615851	615900					26.1572	25.9225	27.2265	28.7363	35.8111	37.6532	18.3589	24.249	24.8356
	615901	615950	CCNA_00587	alpha/beta hydrolase family protein	+	CDS	20.9647	22.2357	22.7386	24.845	29.2114	34.7184	11.3993	19.547	19.9543
	615951	616000	CCNA_00587	alpha/beta hydrolase family protein	+	CDS	13.6952	15.035	15.2588	18.499	20.989	28.9736	5.87966	13.5687	13.3565
	616001	616050	CCNA_00587	alpha/beta hydrolase family protein	+	CDS	6.68534	7.77674	9.87336	12.8116	15.2008	19.9194	3.3598	10.2101	11.5864
	616051	616100	CCNA_00587	alpha/beta hydrolase family protein	+	CDS	6.75025	8.00716	8.73643	13.1708	15.8499	17.1719	4.43974	11.6207	12.391
	616101	616150	CCNA_00587	alpha/beta hydrolase family protein	+	CDS	11.099	13.9405	12.5063	18.7984	23.8019	25.9139	8.99948	18.002	17.2723
	616151	616200	CCNA_00587	alpha/beta hydrolase family protein	+	CDS	13.5005	16.7632	16.0367	23.8272	29.536	32.3456	8.87948	19.7485	21.4026
	616201	616250	CCNA_00587	alpha/beta hydrolase family protein	+	CDS	12.0726	16.7632	16.6351	25.4436	30.8343	35.2804	8.5195	19.4798	21.2953
	616251	616300	CCNA_00587	alpha/beta hydrolase family protein	+	CDS	12.6567	16.4176	19.6869	26.4015	31.8621	37.4035	9.11947	20.6889	21.2417
	616301	616350	CCNA_00587	alpha/beta hydrolase family protein	+	CDS	18.4334	23.215	26.4486	27.9581	34.2964	40.4007	12.8393	19.95	22.8509
	616351	616400	CCNA_00587	alpha/beta hydrolase family protein	+	CDS	27.9097	28.8603	32.7317	30.5922	38.5699	41.2125	21.1188	23.5101	25.372
	616401	616450	CCNA_00587	alpha/beta hydrolase family protein	+	CDS	33.8161	33.9296	34.0481	35.3218	39.4354	40.0885	29.5183	28.6152	28.1613
	616451	616500	CCNA_00587	alpha/beta hydrolase family protein	+	CDS	39.463	43.7226	36.7409	39.0934	40.8419	38.465	30.7182	33.4515	32.1843
	616501	616550	CCNA_00587	alpha/beta hydrolase family protein	+	CDS	44.8502	52.6514	39.1942	43.2841	42.4107	36.8415	20.3988	39.0268	35.1346
	616551	616600	CCNA_00587	alpha/beta hydrolase family protein	+	CDS	35.8282	44.6443	32.5522	38.9737	36.4602	37.4035	25.7985	33.25	31.5943
	616601	616650	CCNA_00587	alpha/beta hydrolase family protein	+	CDS	25.5081	31.8558	25.1322	31.2508	28.6705	33.532	19.1989	22.3682	23.3336
	616651	616700	CCNA_00587	alpha/beta hydrolase family protein	+	CDS	13.6952	20.8532	17.1138	23.2285	22.179	25.9764	6.59962	16.6586	15.5021
	616701	616750	CCNA_00587	alpha/beta hydrolase family protein	+	CDS	3.76456	7.54632	7.53966	12.3327	13.4156	14.799	2.75984	10.8147	9.44074
	616751	616800	CCNA_00587	alpha/beta hydrolase family protein	+	CDS	4.47853	4.95407	6.5224	10.1176	11.8469	14.3619	3.95977	10.0758	10.889
	616801	616850	CCNA_00587	alpha/beta hydrolase family protein	+	CDS	12.3322	10.945	13.1046	15.6254	18.8251	25.4768	6.35963	15.4495	16.9504
	616851	616900	CCNA_00587	alpha/beta hydrolase family protein	+	CDS	20.8998	19.7587	22.1403	22.3904	25.533	34.1564	9.71943	19.2783	19.5252
	616901	616950	CCNA_00587	alpha/beta hydrolase family protein	+	CDS	24.6644	25.4616	24.833	26.3417	31.808	40.9627	15.5991	23.7116	24.7283
	616951	617000	CCNA_00587	alpha/beta hydrolase family protein	+	CDS	26.7414	27.2474	25.7904	28.1975	33.9718	45.5835	20.9988	23.846	24.9429
	617001	617050	CCNA_00587	alpha/beta hydrolase family protein	+	CDS	22.2628	23.0422	22.3796	27.539	34.621	45.8957	17.519	21.898	22.0999
	617051	617100	CCNA_00587	alpha/beta hydrolase family protein	+	CDS	16.8107	18.6642	19.0287	25.0844	31.0507	37.7157	9.95942	22.5025	21.6171
	617101	617150	CCNA_00587	alpha/beta hydrolase family protein	+	CDS	12.7865	13.5373	15.6777	20.1753	25.8034	28.0994	7.31957	20.2187	17.8087
	617151	617200	CCNA_00587	alpha/beta hydrolase family protein	+	CDS	8.308	9.90814	10.7111	15.6254	19.2038	20.0443	5.63967	16.3899	16.1994
	617201	617250	CCNA_00587	alpha/beta hydrolase family protein	+	CDS	8.82725	13.4221	12.6858	16.6431	20.1234	22.4171	6.95959	15.248	16.0385
	617251	617300	CCNA_00587	alpha/beta hydrolase family protein	+	CDS	16.8756	20.1619	19.0885	23.3483	25.9657	31.4714	14.5192	16.5243	15.7167
	617301	617350	CCNA_00587	alpha/beta hydrolase family protein	+	CDS	21.6787	24.9432	24.7732	30.0534	31.6457	37.4035	19.4389	20.9576	20.0616
	617351	617400	CCNA_00587	alpha/beta hydrolase family protein	+	CDS	24.5995	28.2267	28.6627	34.3639	36.2979	44.0849	15.8391	22.6369	26.8203
	617401	617450	CCNA_00587	alpha/beta hydrolase family protein	+	CDS	25.5081	30.3005	31.2956	33.4659	38.4617	47.5817	15.4791	23.7116	29.2877
	617451	617500					31.2848	35.2546	31.9538	36.2198	38.6781	47.1446	20.0388	23.7116	30.5751
	617501	617550					36.9316	36.9827	33.7489	36.6987	42.1943	42.3989	20.2788	28.2121	31.9698
	617551	617600					42.3189	37.7892	37.3393	35.8606	41.0042	35.9048	31.9181	32.5783	33.0426
	617601	617650	CCNA_00588	SapA domain protein	+	CDS	46.7325	40.151	40.9894	36.2796	39.9223	33.5944	38.3978	35.4667	33.9545
	617651	617700	CCNA_00588	SapA domain protein	+	CDS	43.9415	41.2455	42.6649	38.3151	36.1356	29.7854	40.1977	32.9813	31.6479
	617701	617750	CCNA_00588	SapA domain protein	+	CDS	44.5257	45.4507	43.5026	40.4105	35.9192	25.6017	40.1977	36.8101	35.51
	617751	617800	CCNA_00588	SapA domain protein	+	CDS	40.0471	44.8747	42.3059	41.6078	36.7307	27.2252	38.0378	38.3551	35.4028
	617801	617850	CCNA_00588	SapA domain protein	+	CDS	42.5136	44.2986	42.8444	40.4105	43.3303	35.9673	30.3582	28.145	30.7897
	617851	617900	CCNA_00589	hypothetical protein	-	CDS	40.3068	39.7478	40.3312	41.7276	41.5992	42.274	25.9185	24.652	33.2571
	617901	617950	CCNA_00589	hypothetical protein	-	CDS	37.386	36.9251	40.5107	40.65	40.8419	40.8378	30.7182	26.8015	33.9545
	617951	618000	CCNA_00589	hypothetical protein	-	CDS	31.869	32.6623	37.818	34.4237	38.029	42.8985	22.3187	26.4657	30.3069
	618001	618050	CCNA_00589	hypothetical protein	-	CDS	27.5851	30.6461	35.6638	31.7896	37.7044	45.2089	19.5589	24.7192	27.7858
	618051	618100	CCNA_00589	hypothetical protein	-	CDS	28.4289	29.782	35.2449	32.7475	39.0568	47.0821	19.0789	26.4657	31.4334
	618101	618150	CCNA_00589	hypothetical protein	-	CDS	31.3497	34.0448	34.4072	35.1422	38.029	44.0224	23.6386	31.5036	32.0234
	618151	618200	CCNA_00589	hypothetical protein	-	CDS	34.7897	38.1348	35.1252	35.6211	39.1109	39.6514	35.7579	32.3768	32.238
	618201	618250	CCNA_00589	hypothetical protein	-	CDS	39.3332	39.3446	36.9802	37.9559	42.7893	37.4659	35.9979	30.5632	33.5253
	618251	618300	CCNA_00589	hypothetical protein	-	CDS	44.3959	41.476	37.4589	37.5967	43.9253	37.0288	37.1978	32.444	34.169
	618301	618350	CCNA_00589	hypothetical protein	-	CDS	45.3694	39.5174	39.7926	39.2131	44.1417	37.2161	30.3582	33.4515	36.4756
	618351	618400	CCNA_00589	hypothetical protein	-	CDS	44.6555	35.0817	38.0573	36.1	38.5699	30.5347	35.8779	33.8546	37.4411
	618401	618450	CCNA_00589	hypothetical protein	-	CDS	46.6676	37.962	42.1263	37.5967	42.032	29.8478	40.4376	35.9369	33.9545
	618451	618500	CCNA_00589	hypothetical protein	-	CDS	47.9657	39.1141	42.7247	38.5546	42.4107	28.2243	44.2774	38.7581	36.4219
	618501	618550	CCNA_00589	hypothetical protein	-	CDS	46.9921	39.1141	41.6476	37.477	40.4091	30.0976	40.5576	38.8924	33.8472
	618551	618600	CCNA_00589	hypothetical protein	-	CDS	43.3574	35.5426	38.177	38.6145	38.8404	35.5302	28.9183	33.7202	33.6326
	618601	618650	CCNA_00590	FixC-family flavoprotein dehydrogenase	-	CDS	41.2804	36.061	39.4336	39.8118	40.301	45.084	22.3187	26.8015	29.0732
	618651	618700	CCNA_00590	FixC-family flavoprotein dehydrogenase	-	CDS	39.5928	34.0448	36.2622	36.2796	39.9223	40.0261	20.3988	22.0995	25.5329
	618701	618750	CCNA_00590	FixC-family flavoprotein dehydrogenase	-	CDS	40.826	33.9296	39.8525	33.6455	40.6255	39.5265	22.0787	25.0551	24.9965
	618751	618800	CCNA_00590	FixC-family flavoprotein dehydrogenase	-	CDS	32.7776	28.8603	33.6293	30.0534	34.9455	34.4062	18.5989	25.9283	21.0807
	618801	618850	CCNA_00590	FixC-family flavoprotein dehydrogenase	-	CDS	22.7821	22.6966	26.8077	26.7607	28.9951	30.4098	11.0394	22.2339	17.5941
	618851	618900	CCNA_00590	FixC-family flavoprotein dehydrogenase	-	CDS	10.4499	10.7146	14.2416	17.3017	18.5006	18.1085	5.75966	12.2924	11.8546
	618901	618950	CCNA_00590	FixC-family flavoprotein dehydrogenase	-	CDS	3.69965	5.81815	7.71917	12.3327	13.632	12.0515	2.39986	8.39647	7.18783
	618951	619000	CCNA_00590	FixC-family flavoprotein dehydrogenase	-	CDS	7.78875	9.73533	11.13	11.3149	12.8206	16.2352	3.95977	11.2177	10.4063
	619001	619050	CCNA_00590	FixC-family flavoprotein dehydrogenase	-	CDS	18.4334	17.5121	18.909	18.3793	22.3413	25.9139	8.15952	17.4647	17.3259
	619051	619100	CCNA_00590	FixC-family flavoprotein dehydrogenase	-	CDS	25.9625	23.9063	22.0804	21.6121	28.2377	27.1628	9.83943	18.2707	17.0041
	619101	619150	CCNA_00590	FixC-family flavoprotein dehydrogenase	-	CDS	24.7293	22.2933	21.1828	19.9957	28.3459	27.2877	13.4392	19.4798	15.4485
	619151	619200	CCNA_00590	FixC-family flavoprotein dehydrogenase	-	CDS	15.0582	13.8253	14.84	14.009	20.7726	19.3574	13.0792	17.1288	13.1419
	619201	619250	CCNA_00590	FixC-family flavoprotein dehydrogenase	-	CDS	4.02419	3.80196	5.86418	5.5078	8.43886	6.93119	5.1597	5.97829	5.20313
	619251	619300	CCNA_00590	FixC-family flavoprotein dehydrogenase	-	CDS	2.46644	3.1683	4.24854	4.49005	6.70781	4.37102	1.43992	4.70202	4.02304
	619301	619350	CCNA_00590	FixC-family flavoprotein dehydrogenase	-	CDS	5.97137	7.89195	12.0874	11.4945	16.445	14.2995	2.63985	10.7475	11.5327
	619351	619400	CCNA_00590	FixC-family flavoprotein dehydrogenase	-	CDS	11.9427	15.6687	19.4475	18.8582	25.8575	26.2886	4.67973	16.3227	17.6477
	619401	619450	CCNA_00590	FixC-family flavoprotein dehydrogenase	-	CDS	23.1066	23.503	26.5683	25.9824	31.1589	35.9048	16.439	22.7712	22.9582
	619451	619500	CCNA_00590	FixC-family flavoprotein dehydrogenase	-	CDS	34.0109	29.9549	31.8939	32.2087	35.0537	36.4044	17.879	25.3238	25.962
	619501	619550	CCNA_00590	FixC-family flavoprotein dehydrogenase	-	CDS	31.7391	30.6461	32.0136	31.2508	34.8914	33.7817	23.7586	28.2793	24.9429
	619551	619600	CCNA_00590	FixC-family flavoprotein dehydrogenase	-	CDS	25.8327	26.7289	25.3715	27.1199	29.4819	34.7808	18.1189	23.2414	17.4868
	619601	619650	CCNA_00590	FixC-family flavoprotein dehydrogenase	-	CDS	13.2409	14.2286	15.9769	18.5589	18.3924	25.5393	7.19958	12.897	13.1956
	619651	619700	CCNA_00590	FixC-family flavoprotein dehydrogenase	-	CDS	9.73593	11.8667	14.1817	16.2839	17.04	21.6678	6.71961	11.9566	13.6247
	619701	619750	CCNA_00590	FixC-family flavoprotein dehydrogenase	-	CDS	18.7579	19.125	19.4475	21.1931	21.584	22.1049	15.7191	17.196	17.165
	619751	619800	CCNA_00591	hypothetical protein	-	CDS	32.5829	27.9963	29.0815	29.7541	30.7261	26.1012	23.9986	21.2934	22.1535
	619801	619850	CCNA_00591	hypothetical protein	-	CDS	39.6577	38.6533	35.963	36.2796	36.2438	27.1628	21.3588	29.8914	27.6785
	619851	619900	CCNA_00591	hypothetical protein	-	CDS	38.6841	38.5957	38.1172	37.3573	38.9486	27.4125	18.7189	32.1081	30.0387
	619901	619950	CCNA_00591	hypothetical protein	-	CDS	32.1935	30.8189	35.7236	35.8007	39.165	34.2813	20.0388	25.4581	29.5559
	619951	620000	CCNA_00591	hypothetical protein	-	CDS	29.3376	27.9963	35.1851	34.0645	39.9223	40.2134	22.7987	25.5253	29.2877
	620001	620050	CCNA_00591	hypothetical protein	-	CDS	29.8569	28.1691	34.6465	34.3639	38.1912	44.7717	26.2785	28.951	29.7705
	620051	620100	CCNA_00591	hypothetical protein	-	CDS	35.8282	31.3374	37.7581	33.3461	38.4076	45.5835	28.5583	27.1374	26.6594
	620101	620150	CCNA_00591	hypothetical protein	-	CDS	38.9437	33.5264	39.0147	37.0579	39.2191	46.0831	31.7981	27.2717	26.1229
	620151	620200	CCNA_00591	hypothetical protein	-	CDS	34.2705	32.0287	37.0401	35.5612	36.6766	44.8966	35.8779	25.1894	26.6594
	620201	620250	CCNA_00591	hypothetical protein	-	CDS	31.4795	30.4733	35.5441	34.5435	37.488	49.3925	24.7186	20.9576	27.9467
	620251	620300	CCNA_00591	hypothetical protein	-	CDS	29.2727	28.7451	36.0826	32.9271	36.352	47.5817	20.5188	23.1071	28.6977
	620301	620350	CCNA_00591	hypothetical protein	-	CDS	27.8448	29.0908	35.3047	33.2264	36.5684	46.4577	18.9589	24.3833	27.1958
	620351	620400	CCNA_00591	hypothetical protein	-	CDS	27.0659	28.5147	34.7064	34.3639	38.1912	43.5229	26.0385	24.652	25.1574
	620401	620450	CCNA_00591	hypothetical protein	-	CDS	28.6886	27.4778	34.0481	34.7231	38.3535	37.1537	30.9582	27.3389	26.4984
	620451	620500	CCNA_00591	hypothetical protein	-	CDS	32.1935	30.1277	33.9883	34.9626	36.7848	33.7193	32.5181	25.1222	25.6402
	620501	620550	CCNA_00591	hypothetical protein	-	CDS	31.0252	28.0539	28.6028	30.9514	31.6998	29.7854	27.8384	21.9652	22.0463
	620551	620600	CCNA_00591	hypothetical protein	-	CDS	20.3156	18.7218	19.2082	24.7252	24.0183	21.418	11.0394	16.1212	17.165
	620601	620650	CCNA_00591	hypothetical protein	-	CDS	14.6688	12.27	16.2761	20.6542	21.0971	18.4207	6.47962	13.5687	16.2531
	620651	620700	CCNA_00591	hypothetical protein	-	CDS	20.6402	17.8577	19.4475	23.8871	23.0446	21.5429	13.9192	17.8677	18.6669
	620701	620750	CCNA_00591	hypothetical protein	-	CDS	36.5422	29.3788	29.0815	28.9758	28.5082	23.8533	20.6388	25.5924	21.8853
	620751	620800	CCNA_00591	hypothetical protein	-	CDS	41.7347	34.4481	32.612	30.5922	31.5916	23.104	23.1587	28.3465	23.0118
	620801	620850	CCNA_00591	hypothetical protein	-	CDS	40.7611	32.9503	35.1252	31.7896	32.6735	26.5383	26.6384	24.3833	21.0271
	620851	620900	CCNA_00591	hypothetical protein	-	CDS	36.9965	33.1232	36.322	33.6455	32.5653	34.7184	23.2786	25.1894	20.8662
	620901	620950	CCNA_00591	hypothetical protein	-	CDS	37.4509	35.1393	34.5268	36.1599	32.8899	34.7808	26.2785	24.9207	24.8892
	620951	621000	CCNA_00591	hypothetical protein	-	CDS	32.5829	31.971	33.3899	38.3151	34.5128	33.6569	28.0784	23.3758	25.9084
	621001	621050	CCNA_00591	hypothetical protein	-	CDS	19.6017	22.4085	25.3715	32.9271	30.077	31.5338	13.9192	20.2859	22.9582
	621051	621100	CCNA_00591	hypothetical protein	-	CDS	20.77	23.9063	24.7732	31.3106	31.5375	32.6578	15.4791	21.2263	22.529
	621101	621150	CCNA_00591	hypothetical protein	-	CDS	27.9097	24.4823	25.2519	28.3771	30.077	29.5981	19.4389	24.652	21.939
	621151	621200	CCNA_00591	hypothetical protein	-	CDS	24.5995	22.6966	23.9953	26.8805	27.805	23.1664	16.679	24.1147	19.9543
	621201	621250	CCNA_00591	hypothetical protein	-	CDS	12.5269	11.4635	13.8227	17.1819	18.9874	16.6723	7.67955	15.1136	14.6975
	621251	621300	CCNA_00591	hypothetical protein	-	CDS	8.43781	8.81364	11.2496	14.2484	15.2549	14.1122	3.95977	11.2849	10.9427
	621301	621350	CCNA_00591	hypothetical protein	-	CDS	21.2243	19.2978	20.1058	18.9181	21.2594	18.0461	17.399	18.0692	15.2876
	621351	621400	CCNA_00591	hypothetical protein	-	CDS	32.6478	30.8189	28.6028	27.2397	29.4278	22.0424	31.7981	29.6899	24.9965
	621401	621450	CCNA_00591	hypothetical protein	-	CDS	41.2804	36.061	39.0746	34.1843	36.6766	27.2877	33.718	34.5935	28.6441
	621451	621500	CCNA_00591	hypothetical protein	-	CDS	43.7468	37.8468	44.2207	36.8184	39.9764	36.0297	39.9577	31.5707	29.395
	621501	621550	CCNA_00591	hypothetical protein	-	CDS	41.8645	39.1717	44.2207	37.7165	39.2191	44.2098	27.8384	26.5328	29.0732
	621551	621600	CCNA_00591	hypothetical protein	-	CDS	36.6071	36.8675	39.9123	37.8961	36.1356	45.3962	19.7988	23.3086	26.5521
	621601	621650	CCNA_00591	hypothetical protein	-	CDS	39.7226	38.0196	40.5107	39.4526	37.9208	46.0831	25.9185	26.9359	28.2149
	621651	621700	CCNA_00591	hypothetical protein	-	CDS	41.0856	35.9458	39.9123	38.1355	36.1897	44.6469	23.7586	29.4884	32.238
	621701	621750	CCNA_00591	hypothetical protein	-	CDS	45.3045	37.5012	41.4681	36.9382	37.5962	44.2098	31.7981	29.1525	34.6518
	621751	621800	CCNA_00591	hypothetical protein	-	CDS	43.3574	36.1186	40.8099	34.7231	38.4617	40.7754	33.3581	26.6672	32.9353
	621801	621850	CCNA_00592	ferritin superfamily protein	-	CDS	37.1913	31.7406	34.2875	32.2087	34.8914	35.4053	19.1989	19.4126	26.1766
	621851	621900	CCNA_00592	ferritin superfamily protein	-	CDS	27.4553	26.3833	26.8675	28.9159	31.9162	32.3456	12.2393	16.2556	19.847
	621901	621950	CCNA_00592	ferritin superfamily protein	-	CDS	15.4477	15.3807	16.3958	20.3549	23.5855	24.9773	9.83943	15.3823	18.2378
	621951	622000	CCNA_00592	ferritin superfamily protein	-	CDS	9.86575	10.8298	13.8227	16.5833	20.3939	19.7945	9.71943	13.5015	16.0922
	622001	622050	CCNA_00592	ferritin superfamily protein	-	CDS	20.3156	19.8163	22.7386	22.2108	26.8312	23.666	13.7992	17.2631	18.1841
	622051	622100	CCNA_00592	ferritin superfamily protein	-	CDS	34.7248	30.9341	33.5694	31.4304	34.2423	32.2831	16.0791	23.3758	24.7819
	622101	622150	CCNA_00592	ferritin superfamily protein	-	CDS	39.9173	34.1601	38.1172	36.3994	36.9471	35.0306	23.8786	26.4657	26.7666
	622151	622200	CCNA_00592	ferritin superfamily protein	-	CDS	44.98	40.7847	40.9296	41.3085	39.0568	34.9682	27.8384	30.0929	29.395
	622201	622250	CCNA_00592	ferritin superfamily protein	-	CDS	46.6676	46.8333	43.1436	41.6078	39.3272	37.8406	30.4782	30.9662	31.1115
	622251	622300	CCNA_00592	ferritin superfamily protein	-	CDS	50.4321	48.2158	47.1528	43.2841	37.9749	38.9645	32.0381	33.0485	33.9008
	622301	622350	CCNA_00592	ferritin superfamily protein	-	CDS	56.1439	47.4093	52.8374	45.0801	42.1943	41.15	36.2379	41.2435	37.0656
	622351	622400	CCNA_00592	ferritin superfamily protein	-	CDS	55.5597	43.953	47.8708	42.2065	38.5699	40.5256	35.6379	37.6162	35.7782
	622401	622450	CCNA_00592	ferritin superfamily protein	-	CDS	51.9899	41.6488	46.1954	42.0868	40.1387	40.9627	34.918	38.3551	37.9775
	622451	622500	CCNA_00592	ferritin superfamily protein	-	CDS	49.5884	45.5083	49.0676	44.5413	42.1402	38.9021	28.3183	38.8924	39.694
	622501	622550	CCNA_00592	ferritin superfamily protein	-	CDS	50.6918	45.3931	49.0078	44.6012	41.6533	35.9048	38.9977	39.497	39.4794
	622551	622600	CCNA_00592	ferritin superfamily protein	-	CDS	58.9998	47.4669	51.7603	45.1999	40.1928	33.7817	44.0374	42.0495	40.1231
	622601	622650	CCNA_00592	ferritin superfamily protein	-	CDS	57.0526	50.4048	49.2471	41.4282	35.3242	28.8487	39.4777	38.4894	37.2265
	622651	622700	CCNA_00592	ferritin superfamily protein	-	CDS	60.882	54.0916	51.9399	44.6611	36.9471	27.7872	42.3575	39.5642	35.7782
	622701	622750	CCNA_00592	ferritin superfamily protein	-	CDS	68.1515	63.4236	58.5819	49.6301	39.6518	33.2198	44.0374	35.9369	34.6518
	622751	622800	CCNA_00592	ferritin superfamily protein	-	CDS	85.806	107.377	70.43	60.4062	39.1109	38.7772	55.6768	35.6682	35.2418
	622801	622850	CCNA_00592	ferritin superfamily protein	-	CDS	118.649	186.584	86.4667	79.444	38.624	30.4098	52.5569	40.7733	37.5484
	622851	622900	CCNA_00592	ferritin superfamily protein	-	CDS	113.975	181.112	82.0985	78.6059	32.5653	21.98	57.7166	40.6389	38.2994
	622901	622950	CCNA_00593	hypothetical protein	-	CDS	74.9018	103.69	59.7787	58.251	30.1851	20.3565	52.197	38.3551	37.9239
	622951	623000	CCNA_00593	hypothetical protein	-	CDS	57.7016	63.1356	52.7178	49.5103	35.0537	26.2261	31.0782	35.0637	37.2265
	623001	623050	CCNA_00593	hypothetical protein	-	CDS	48.7446	48.331	47.9307	41.2486	38.4617	34.094	25.6785	29.8914	35.51
	623051	623100	CCNA_00593	hypothetical protein	-	CDS	45.1098	42.1672	45.6568	39.5723	37.5962	34.656	33.3581	30.9662	35.8319
	623101	623150	CCNA_00593	hypothetical protein	-	CDS	41.4102	38.5381	41.1091	41.3684	36.5143	33.7817	36.2379	32.0409	34.7591
	623151	623200	CCNA_00593	hypothetical protein	-	CDS	41.9943	37.7892	38.8951	40.2309	38.1371	35.9673	32.1581	29.5556	28.5904
	623201	623250	CCNA_00593	hypothetical protein	-	CDS	41.3453	36.1186	34.7662	35.5612	36.0815	38.0903	28.7983	27.6748	26.713
	623251	623300	CCNA_00593	hypothetical protein	-	CDS	43.9415	37.9044	36.681	38.1954	38.2453	38.5899	24.7186	26.2642	28.6977
	623301	623350	CCNA_00593	hypothetical protein	-	CDS	38.3596	36.2915	36.4417	36.8184	35.2701	38.0279	23.8786	26.0626	29.3414
	623351	623400	CCNA_00593	hypothetical protein	-	CDS	34.0109	34.7937	36.0228	35.5612	36.0274	44.2098	20.8788	24.5177	26.9812
	623401	623450	CCNA_00593	hypothetical protein	-	CDS	28.6886	30.8189	32.3727	32.4481	34.2964	40.6505	10.9194	20.8904	24.4065
	623451	623500	CCNA_00593	hypothetical protein	-	CDS	30.7656	31.2798	30.9365	32.5679	34.4046	39.027	16.439	23.1743	22.1535
	623501	623550	CCNA_00593	hypothetical protein	-	CDS	36.5422	33.3536	33.9883	34.0047	36.7307	43.1482	21.5987	24.7192	25.6938
	623551	623600	CCNA_00593	hypothetical protein	-	CDS	38.1649	36.061	35.2449	32.8672	39.165	44.3346	29.3983	25.0551	28.9659
	623601	623650	CCNA_00593	hypothetical protein	-	CDS	38.8139	38.0196	37.5188	33.0468	40.7337	38.9021	36.5979	30.6975	29.3414
	623651	623700	CCNA_00593	hypothetical protein	-	CDS	38.6192	35.1393	32.3128	29.2153	37.1634	32.4704	42.2375	31.6379	25.962
	623701	623750	CCNA_00593	hypothetical protein	-	CDS	27.715	26.4409	25.9699	24.5456	30.0229	26.8506	37.0778	25.0551	21.6171
	623751	623800	CCNA_00593	hypothetical protein	-	CDS	14.9284	16.1295	14.6604	17.4813	22.9905	20.856	21.5987	15.5838	16.414
	623801	623850	CCNA_00593	hypothetical protein	-	CDS	6.42572	7.94956	7.65933	10.836	12.2796	11.6769	9.11947	9.53839	10.3526
	623851	623900	CCNA_00593	hypothetical protein	-	CDS	11.3586	14.459	11.3693	15.1464	14.227	10.99	11.5193	15.4495	12.6055
	623901	623950	CCNA_00593	hypothetical protein	-	CDS	24.4047	27.3626	22.4993	27.0002	22.5036	15.2361	21.1188	23.846	20.4907
	623951	624000	CCNA_00593	hypothetical protein	-	CDS	29.2727	31.395	27.4061	32.8672	30.0229	21.0433	31.4382	29.3541	26.2302
	624001	624050	CCNA_00593	hypothetical protein	-	CDS	25.7678	28.3419	29.6201	32.9869	32.2408	31.7836	22.7987	27.8763	26.2839
	624051	624100	CCNA_00593	hypothetical protein	-	CDS	22.4576	27.017	29.261	31.5501	32.8899	41.9618	15.7191	24.7192	28.054
	624101	624150	CCNA_00593	hypothetical protein	-	CDS	24.1451	26.7866	28.0044	31.9093	32.7817	43.3356	16.919	25.1894	28.1076
	624151	624200	CCNA_00593	hypothetical protein	-	CDS	26.2221	25.5192	27.9446	30.2929	34.08	45.1464	15.4791	23.5773	25.3183
	624201	624250	CCNA_00593	hypothetical protein	-	CDS	25.7029	23.5606	27.6454	27.7186	34.2964	42.3989	13.3192	24.249	25.6402
	624251	624300	CCNA_00593	hypothetical protein	-	CDS	22.2628	20.738	24.1748	25.264	30.1851	36.5293	13.0792	22.6369	22.69
	624301	624350	CCNA_00593	hypothetical protein	-	CDS	14.1496	14.5742	16.695	18.9181	22.5577	25.9764	10.3194	17.8005	17.4332
	624351	624400	CCNA_00593	hypothetical protein	-	CDS	6.03628	7.60392	8.8561	12.4524	15.1467	16.8597	5.63967	10.949	10.7818
	624401	624450	CCNA_00593	hypothetical protein	-	CDS	4.2189	6.56703	8.3774	11.9735	14.6598	13.0506	4.67973	11.1505	9.86986
	624451	624500	CCNA_00593	hypothetical protein	-	CDS	8.43781	10.7722	13.4637	17.9602	20.7726	20.856	7.67955	16.4571	13.3029
	624501	624550	CCNA_00593	hypothetical protein	-	CDS	15.0582	18.4914	20.1656	23.7674	27.805	32.0958	12.5993	18.8081	16.5749
	624551	624600	CCNA_00594	hypothetical protein	-	CDS	20.4455	23.0998	24.1149	26.7009	34.7832	40.5881	15.5991	19.6813	19.7397
	624601	624650	CCNA_00594	hypothetical protein	-	CDS	23.4961	25.9801	28.4233	30.0534	37.8667	44.7717	15.9591	20.8232	22.7436
	624651	624700	CCNA_00594	hypothetical protein	-	CDS	30.8305	28.2843	31.7144	30.3528	36.352	43.7727	17.999	23.9131	26.3375
	624701	624750	CCNA_00594	hypothetical protein	-	CDS	38.1649	31.9134	35.4843	32.6876	36.4602	47.5817	21.7187	26.8015	27.5176
	624751	624800	CCNA_00594	hypothetical protein	-	CDS	39.1385	36.0034	35.4843	34.7231	37.8126	48.1437	20.6388	26.8015	28.4295
	624801	624850	CCNA_00594	hypothetical protein	-	CDS	36.9316	38.3653	36.5015	33.7053	37.6503	48.1437	23.8786	25.2566	30.897
	624851	624900	CCNA_00594	hypothetical protein	-	CDS	36.9965	38.6533	36.6212	32.2087	38.624	45.5211	22.7987	28.2121	31.1115
	624901	624950	CCNA_00594	hypothetical protein	-	CDS	30.8954	32.3743	33.0907	32.508	37.488	42.0243	19.1989	28.145	31.2188
	624951	625000	CCNA_00594	hypothetical protein	-	CDS	25.4432	29.0332	33.2104	33.5257	37.0011	46.5202	22.5587	26.3985	29.7705
	625001	625050	CCNA_00594	hypothetical protein	-	CDS	23.7557	29.0332	33.8088	35.1422	38.8945	45.646	16.679	22.5025	25.5329
	625051	625100	CCNA_00594	hypothetical protein	-	CDS	29.9218	30.4157	32.971	36.2198	40.301	39.027	18.4789	24.3833	26.2839
	625101	625150	CCNA_00594	hypothetical protein	-	CDS	34.9195	33.584	34.9457	36.9382	43.3844	37.2786	17.399	27.6076	26.5521
	625151	625200	CCNA_00594	hypothetical protein	-	CDS	35.6984	34.9089	35.0654	35.0823	41.5992	37.4659	15.1191	29.0854	25.5865
	625201	625250	CCNA_00594	hypothetical protein	-	CDS	35.2441	33.1808	36.322	35.3218	39.6518	40.4007	20.3988	28.145	26.3912
	625251	625300	CCNA_00594	hypothetical protein	-	CDS	31.155	27.9387	34.3473	34.2441	36.2979	41.7745	21.5987	26.8687	25.1038
	625301	625350	CCNA_00594	hypothetical protein	-	CDS	21.9383	22.5814	31.7743	33.5856	36.4602	39.9636	12.8393	21.5621	20.598
	625351	625400	CCNA_00594	hypothetical protein	-	CDS	15.6424	22.5814	28.543	31.0712	35.1619	38.9645	8.99948	20.0844	24.3528
	625401	625450	CCNA_00594	hypothetical protein	-	CDS	21.0296	28.5723	30.4578	32.6277	35.757	37.0912	19.7988	26.6672	28.5904
	625451	625500	CCNA_00594	hypothetical protein	-	CDS	28.5587	32.8351	32.4325	34.3639	37.5421	40.0261	23.9986	27.8763	27.2494
	625501	625550	CCNA_00594	hypothetical protein	-	CDS	30.6357	31.5678	33.3899	32.508	38.5699	47.769	24.4786	27.2717	26.2839
	625551	625600	CCNA_00594	hypothetical protein	-	CDS	33.232	32.3167	36.6212	33.8251	39.8141	49.455	25.0785	26.7344	28.3759
	625601	625650	CCNA_00594	hypothetical protein	-	CDS	33.4267	35.197	39.7926	37.2375	42.3025	45.0215	31.6782	25.9955	31.3261
	625651	625700	CCNA_00594	hypothetical protein	-	CDS	37.0615	42.2248	39.9721	41.1289	44.0335	42.0243	45.8373	32.2424	33.4717
	625701	625750	CCNA_00594	hypothetical protein	-	CDS	43.0328	50.4048	38.8352	38.7342	43.9794	40.9627	35.3979	30.496	33.3644
	625751	625800	CCNA_00594	hypothetical protein	-	CDS	48.1604	63.5965	42.4255	41.1289	42.2484	36.4044	41.5176	26.8015	34.0081
	625801	625850	CCNA_00594	hypothetical protein	-	CDS	46.343	65.267	43.8617	40.171	40.2469	34.094	41.2776	27.7419	34.8127
	625851	625900	CCNA_00594	hypothetical protein	-	CDS	38.1649	51.2113	40.4509	38.6145	39.0027	39.2767	22.3187	25.5253	31.3261
	625901	625950	CCNA_00594	hypothetical protein	-	CDS	35.6335	36.1762	38.1172	36.9382	39.7059	46.5826	22.0787	24.3162	29.6096
	625951	626000	CCNA_00594	hypothetical protein	-	CDS	35.1792	33.3536	36.8605	35.2619	38.1912	47.6441	21.9587	26.1298	27.464
	626001	626050	CCNA_00594	hypothetical protein	-	CDS	36.7369	34.3905	37.3393	36.5191	40.7878	48.3935	26.5185	28.4137	31.1652
	626051	626100	CCNA_00594	hypothetical protein	-	CDS	37.2562	35.1393	37.2196	36.9382	37.8126	45.0215	24.9585	27.0702	29.2341
	626101	626150	CCNA_00594	hypothetical protein	-	CDS	40.112	40.9575	40.5705	39.273	39.8682	38.7148	32.5181	28.6823	29.6096
	626151	626200	CCNA_00594	hypothetical protein	-	CDS	43.8766	46.8909	44.101	41.0092	40.8419	36.5917	44.2774	29.2869	33.0426
	626201	626250	CCNA_00594	hypothetical protein	-	CDS	46.6676	49.0799	45.2978	40.2908	42.0861	33.3447	51.837	31.4364	35.9928
	626251	626300	CCNA_00594	hypothetical protein	-	CDS	51.211	51.4993	46.9134	42.0269	39.4354	26.9754	41.8776	37.952	36.9583
	626301	626350	CCNA_00594	hypothetical protein	-	CDS	49.9778	53.3427	50.3841	45.8584	35.1619	22.7293	38.5178	39.2283	37.012
	626351	626400					48.9393	54.61	53.7949	50.9471	35.6488	25.2895	38.2778	36.2728	34.4909
	626401	626450					51.211	66.5919	56.7269	59.6279	36.6766	28.4116	33.598	29.4884	28.5904
	626451	626500					56.0141	92.7448	64.0871	76.9296	36.9471	28.599	23.0387	30.0258	26.0693
	626501	626550					77.2384	164.176	74.4392	97.5838	35.9733	27.5374	23.9986	33.3172	28.1613
	626551	626600					91.2581	223.567	78.0295	100.457	34.621	22.7918	32.0381	39.8329	33.6863
	626601	626650					83.5992	202.426	72.8235	84.7722	34.3505	19.4198	43.1975	41.9823	40.2841
	626651	626700					59.9734	106.513	53.9145	57.4128	35.5406	28.8487	44.2774	41.3778	42.2688
	626701	626750					50.8865	70.6819	48.4692	50.1689	40.8419	37.4659	43.3175	39.9	37.4411
	626751	626800					45.3045	51.3265	42.4255	42.1466	40.5173	41.3374	35.158	32.6455	31.2724
	626801	626850					43.8766	44.2986	40.9296	41.0092	42.573	43.2107	39.1177	28.8839	29.395
	626851	626900	CCNA_00595	FecR family protein	-	CDS	45.7589	43.8378	40.9894	39.6322	41.8156	38.5274	41.3976	29.0182	31.1115
	626901	626950	CCNA_00595	FecR family protein	-	CDS	42.8381	44.1258	38.8951	37.4171	39.5977	33.7817	30.9582	30.2945	30.3606
	626951	627000	CCNA_00595	FecR family protein	-	CDS	36.9316	35.6578	33.7489	34.4836	37.1634	33.9691	32.5181	27.2717	27.5712
	627001	627050	CCNA_00595	FecR family protein	-	CDS	29.2078	29.1484	28.2438	29.5745	30.8884	31.284	25.9185	20.8232	24.2992
	627051	627100	CCNA_00595	FecR family protein	-	CDS	15.5126	15.9567	18.1311	18.499	20.5021	22.6669	12.1193	12.2253	15.9312
	627101	627150	CCNA_00595	FecR family protein	-	CDS	5.45212	7.3159	8.13804	9.75838	11.0354	12.6135	3.23981	5.77677	7.56332
	627151	627200	CCNA_00595	FecR family protein	-	CDS	6.10119	6.79745	7.71917	9.09984	10.9813	12.3013	2.99983	9.67273	8.68977
	627201	627250	CCNA_00595	FecR family protein	-	CDS	14.9933	17.4545	16.1564	18.08	22.125	26.0388	9.83943	16.7258	15.8776
	627251	627300	CCNA_00595	FecR family protein	-	CDS	18.693	31.0494	20.1656	25.6232	30.1311	34.8433	11.2793	20.4202	19.9543
	627301	627350	CCNA_00595	FecR family protein	-	CDS	16.8107	38.7109	18.3704	27.7186	31.6457	37.1537	11.6393	19.4798	21.6708
	627351	627400	CCNA_00595	FecR family protein	-	CDS	14.6688	35.1393	19.4475	31.0712	32.349	38.5899	14.0392	20.4874	23.6018
	627401	627450	CCNA_00595	FecR family protein	-	CDS	14.6688	23.6759	20.4648	27.7785	33.1063	35.8424	14.2792	25.3909	23.1727
	627451	627500	CCNA_00595	FecR family protein	-	CDS	16.2266	19.9315	20.6443	27.539	31.6457	36.1546	12.7193	22.9056	22.9582
	627501	627550	CCNA_00595	FecR family protein	-	CDS	13.6303	16.0143	17.5925	24.9647	29.8065	32.0958	10.9194	18.002	23.0118
	627551	627600	CCNA_00595	FecR family protein	-	CDS	10.7095	13.6525	16.0966	23.2884	27.805	31.0343	12.3593	18.3379	22.2608
	627601	627650	CCNA_00595	FecR family protein	-	CDS	12.9812	13.8829	16.5753	21.5523	27.805	32.8451	11.8793	17.599	19.6861
	627651	627700	CCNA_00595	FecR family protein	-	CDS	16.616	18.2609	17.4729	23.5279	30.2933	32.7827	9.35946	20.8904	21.1344
	627701	627750	CCNA_00595	FecR family protein	-	CDS	17.4598	20.3347	20.2853	28.1377	33.5931	34.7808	8.99948	21.898	23.5482
	627751	627800	CCNA_00595	FecR family protein	-	CDS	19.6666	23.6759	24.474	30.8317	32.4571	33.2198	13.0792	23.1743	25.1574
	627801	627850	CCNA_00595	FecR family protein	-	CDS	24.8591	27.8235	28.4831	31.0712	35.4324	33.0949	20.9988	26.2642	28.2686
	627851	627900	CCNA_00595	FecR family protein	-	CDS	32.0637	33.0079	34.6465	37.9559	39.5977	31.5962	41.6376	34.795	35.51
	627901	627950	CCNA_00596	RpoE-family sigma factor	-	CDS	39.2683	39.9782	37.9376	42.8651	43.4385	34.2189	50.0371	40.1687	39.3722
	627951	628000	CCNA_00596	RpoE-family sigma factor	-	CDS	38.4245	40.151	32.8514	39.8118	40.8419	36.217	30.1182	36.6086	35.1882
	628001	628050	CCNA_00596	RpoE-family sigma factor	-	CDS	34.9195	39.7478	32.9112	39.7519	37.1634	37.903	24.1186	32.1753	31.7016
	628051	628100	CCNA_00596	RpoE-family sigma factor	-	CDS	30.9603	35.3698	35.0056	36.579	33.9177	39.4016	17.639	25.0551	29.2341
	628101	628150	CCNA_00596	RpoE-family sigma factor	-	CDS	33.6214	33.8144	33.8088	37.5967	36.8389	39.7763	15.5991	26.0626	31.1652
	628151	628200	CCNA_00596	RpoE-family sigma factor	-	CDS	35.8282	34.1601	33.9883	37.7763	40.355	38.3401	20.9988	27.4061	29.5559
	628201	628250	CCNA_00596	RpoE-family sigma factor	-	CDS	37.9701	33.7568	33.9285	38.6743	38.029	33.8442	18.8389	25.9955	26.8739
	628251	628300	CCNA_00596	RpoE-family sigma factor	-	CDS	41.3453	36.6371	37.8778	44.6611	37.9208	30.0976	22.0787	27.6748	28.9659
	628301	628350	CCNA_00596	RpoE-family sigma factor	-	CDS	35.309	35.6002	38.2967	48.9117	36.1897	33.1573	20.8788	28.7495	29.9314
	628351	628400	CCNA_00596	RpoE-family sigma factor	-	CDS	26.8712	38.6533	36.8007	50.5281	36.2979	39.589	11.5193	26.3313	25.2647
	628401	628450					22.5874	44.4138	33.0309	48.8518	33.7013	38.7148	13.7992	26.7344	24.6747
	628451	628500					25.5731	41.4183	28.0643	38.9737	31.3752	33.532	16.319	24.652	24.0846
	628501	628550	CCNA_00597	TonB-dependent receptor	+	CDS	23.4311	27.7082	23.2174	27.9581	28.4541	31.1591	13.6792	19.0768	21.2953
	628551	628600	CCNA_00597	TonB-dependent receptor	+	CDS	12.462	13.0188	14.0022	16.9425	20.6103	21.4804	11.7593	14.0389	14.7512
	628601	628650	CCNA_00597	TonB-dependent receptor	+	CDS	4.28381	6.22139	5.92402	9.87812	13.3615	12.8008	2.99983	8.73233	7.56332
	628651	628700	CCNA_00597	TonB-dependent receptor	+	CDS	4.93287	5.87576	5.08628	7.9025	12.2255	9.92846	3.3598	6.98586	5.6859
	628701	628750	CCNA_00597	TonB-dependent receptor	+	CDS	4.54344	5.2421	4.36821	5.1486	8.0061	7.55562	2.63985	5.77677	5.6859
	628751	628800	CCNA_00597	TonB-dependent receptor	+	CDS	1.36303	2.1314	2.09435	2.09536	2.54248	3.68415	1.19993	1.74647	2.73567
	628801	628850	CCNA_00597	TonB-dependent receptor	+	CDS	0.713968	1.44014	1.31645	1.73615	2.38019	3.30949	0.599965	2.01515	0.96553
	628851	628900	CCNA_00597	TonB-dependent receptor	+	CDS	0.973593	1.49774	1.25661	2.03549	2.92114	3.68415	0.239986	3.62727	1.18009
	628901	628950	CCNA_00597	TonB-dependent receptor	+	CDS	1.0385	1.20972	1.37629	2.45456	3.62438	3.1846	1.55991	2.68687	2.78931
	628951	629000	CCNA_00597	TonB-dependent receptor	+	CDS	4.2189	5.58773	6.28305	8.98011	10.4404	13.7999	8.6395	5.7096	7.08055
	629001	629050	CCNA_00597	TonB-dependent receptor	+	CDS	14.539	15.7263	15.0195	18.7385	23.0446	27.6623	14.2792	16.7258	13.8929
	629051	629100	CCNA_00597	TonB-dependent receptor	+	CDS	26.0274	24.7128	23.0977	23.947	31.6457	35.0306	15.9591	25.9283	21.2417
	629101	629150	CCNA_00597	TonB-dependent receptor	+	CDS	27.4553	28.2843	28.0643	28.0778	34.2423	38.0903	21.1188	24.249	22.1535
	629151	629200	CCNA_00597	TonB-dependent receptor	+	CDS	28.1693	30.1853	28.6028	30.0534	37.0552	42.2116	19.4389	23.7788	22.7972
	629201	629250	CCNA_00597	TonB-dependent receptor	+	CDS	27.9746	31.6254	32.7915	33.8849	38.8945	46.5202	18.3589	25.7268	28.054
	629251	629300	CCNA_00597	TonB-dependent receptor	+	CDS	27.5202	29.2636	30.0988	31.7297	37.9208	45.7084	24.9585	28.548	30.5215
	629301	629350	CCNA_00597	TonB-dependent receptor	+	CDS	30.1165	28.8027	29.6201	31.9692	38.2453	37.903	26.3985	29.2197	26.4448
	629351	629400	CCNA_00597	TonB-dependent receptor	+	CDS	25.7029	25.9225	27.2265	26.8805	32.0785	34.656	18.5989	24.8536	23.0654
	629401	629450	CCNA_00597	TonB-dependent receptor	+	CDS	12.6567	15.6687	17.8917	19.4569	22.7741	28.6614	10.3194	17.8677	17.8623
	629451	629500	CCNA_00597	TonB-dependent receptor	+	CDS	4.86797	9.10167	9.03562	11.8537	14.4975	16.4226	4.67973	11.0162	12.0155
	629501	629550	CCNA_00597	TonB-dependent receptor	+	CDS	3.31022	5.47252	4.9666	7.78276	10.5486	9.05426	2.15987	8.53081	7.83152
	629551	629600	CCNA_00597	TonB-dependent receptor	+	CDS	3.69965	3.85957	4.84692	7.30382	9.84533	8.42983	2.03988	7.12021	5.79318
	629601	629650	CCNA_00597	TonB-dependent receptor	+	CDS	2.98569	3.39872	4.1887	6.70515	9.84533	9.99091	2.51985	6.78435	5.31041
	629651	629700	CCNA_00597	TonB-dependent receptor	+	CDS	5.45212	5.99097	6.16337	9.99785	14.3893	15.1737	3.71978	8.66516	9.70894
	629701	629750	CCNA_00597	TonB-dependent receptor	+	CDS	10.2552	12.7308	11.7284	17.0023	22.6659	23.1664	11.1593	18.4722	16.1458
	629751	629800	CCNA_00597	TonB-dependent receptor	+	CDS	15.0582	16.0719	16.9941	20.9536	25.2625	28.037	16.0791	22.4354	17.8623
	629801	629850	CCNA_00597	TonB-dependent receptor	+	CDS	14.7986	15.4383	18.6696	20.9536	25.9116	27.9745	13.5592	18.7409	19.5252
	629851	629900	CCNA_00597	TonB-dependent receptor	+	CDS	9.02197	11.7515	13.4637	18.7984	24.397	25.6641	8.03953	15.3152	17.3795
	629901	629950	CCNA_00597	TonB-dependent receptor	+	CDS	8.76234	10.4266	11.7284	17.4214	23.0987	24.3528	5.1597	12.9641	12.2837
	629951	630000	CCNA_00597	TonB-dependent receptor	+	CDS	10.1903	10.0234	10.8906	14.3083	19.853	19.7945	7.31957	12.1581	10.1917
	630001	630050	CCNA_00597	TonB-dependent receptor	+	CDS	7.46422	8.3528	9.51433	13.7096	16.7695	17.609	5.51968	11.1505	10.4063
	630051	630100	CCNA_00597	TonB-dependent receptor	+	CDS	10.9042	11.1179	12.5661	17.3615	19.907	20.9185	8.6395	14.6434	14.7512
	630101	630150	CCNA_00597	TonB-dependent receptor	+	CDS	19.2771	18.4914	18.6098	21.8516	25.3707	27.8497	17.999	21.9652	19.4715
	630151	630200	CCNA_00597	TonB-dependent receptor	+	CDS	19.6666	20.3347	19.3279	22.3904	26.9394	29.4732	16.439	23.7788	19.5252
	630201	630250	CCNA_00597	TonB-dependent receptor	+	CDS	13.825	15.2078	16.2162	20.5345	24.5051	27.2252	12.2393	19.95	16.3604
	630251	630300	CCNA_00597	TonB-dependent receptor	+	CDS	7.13968	8.12237	11.0103	14.9668	16.9859	19.6696	7.07959	14.5091	13.5711
	630301	630350	CCNA_00597	TonB-dependent receptor	+	CDS	4.08909	5.93337	7.36014	11.6143	16.1745	14.6117	3.71978	10.6131	11.2645
	630351	630400	CCNA_00597	TonB-dependent receptor	+	CDS	6.16609	8.52561	9.1553	14.1886	18.9874	20.6687	5.51968	10.6803	12.1228
	630401	630450	CCNA_00597	TonB-dependent receptor	+	CDS	11.748	14.459	14.4809	21.4924	27.5345	29.8478	8.99948	18.0692	17.0577
	630451	630500	CCNA_00597	TonB-dependent receptor	+	CDS	13.176	16.7632	17.5925	27.8383	30.9966	34.9057	10.1994	18.5394	20.8125
	630501	630550	CCNA_00597	TonB-dependent receptor	+	CDS	14.7337	17.6849	22.3198	29.8738	33.5391	38.3401	15.4791	17.3975	24.1919
	630551	630600	CCNA_00597	TonB-dependent receptor	+	CDS	16.8107	20.6804	23.5166	30.0534	34.4587	40.0261	17.039	22.4354	24.8892
	630601	630650	CCNA_00597	TonB-dependent receptor	+	CDS	19.9911	22.8694	23.2772	27.2397	33.0522	33.7817	15.5991	24.9207	26.1766
	630651	630700	CCNA_00597	TonB-dependent receptor	+	CDS	19.9911	24.3095	24.4141	26.2219	29.4819	30.2849	12.9592	21.8308	22.3681
	630701	630750	CCNA_00597	TonB-dependent receptor	+	CDS	12.462	18.9522	18.6098	22.0312	21.9086	23.4786	9.59944	15.1808	18.2378
	630751	630800	CCNA_00597	TonB-dependent receptor	+	CDS	10.2552	14.2286	14.5408	20.5944	23.1528	22.7918	6.8396	13.8374	18.2378
	630801	630850	CCNA_00597	TonB-dependent receptor	+	CDS	12.5918	16.936	19.2082	20.8937	29.8606	30.5972	8.87948	16.9273	18.7742
	630851	630900	CCNA_00597	TonB-dependent receptor	+	CDS	19.0824	19.5283	23.7559	24.4259	34.2964	35.655	12.3593	18.4722	19.4179
	630901	630950	CCNA_00597	TonB-dependent receptor	+	CDS	23.7557	25.8649	26.5683	26.1022	35.3242	34.9682	14.7591	18.3379	20.598
	630951	631000	CCNA_00597	TonB-dependent receptor	+	CDS	26.6116	26.8442	25.3715	25.5035	33.0522	33.4695	14.7591	20.4202	21.8317
	631001	631050	CCNA_00597	TonB-dependent receptor	+	CDS	25.1187	24.4823	24.7133	25.1443	31.267	29.5356	14.8791	20.353	21.0271
	631051	631100	CCNA_00597	TonB-dependent receptor	+	CDS	15.9669	16.2447	17.8917	18.6786	24.1806	23.6035	11.9993	15.5838	15.824
	631101	631150	CCNA_00597	TonB-dependent receptor	+	CDS	6.36081	7.77674	8.61675	10.2373	14.1189	13.1131	8.75949	9.47122	10.9427
	631151	631200	CCNA_00597	TonB-dependent receptor	+	CDS	6.36081	6.62463	8.43723	11.4945	12.7665	14.1122	5.1597	9.94142	11.9618
	631201	631250	CCNA_00597	TonB-dependent receptor	+	CDS	12.7216	14.3438	16.9941	21.4924	22.0709	25.9764	8.5195	16.3227	16.3067
	631251	631300	CCNA_00597	TonB-dependent receptor	+	CDS	16.8107	19.9315	23.9354	29.5745	31.4293	36.9664	13.1992	19.8828	20.0616
	631301	631350	CCNA_00597	TonB-dependent receptor	+	CDS	19.6666	24.4247	29.0217	32.2685	35.8111	43.8975	15.1191	20.5546	22.3145
	631351	631400	CCNA_00597	TonB-dependent receptor	+	CDS	26.2221	30.4733	33.3301	36.0402	38.3535	44.5844	12.1193	22.5697	26.1766
	631401	631450	CCNA_00597	TonB-dependent receptor	+	CDS	30.7656	38.4805	36.5015	40.7098	38.1371	38.9021	16.0791	24.4505	27.0348
	631451	631500	CCNA_00597	TonB-dependent receptor	+	CDS	35.5686	42.9737	37.9376	39.8717	37.7585	36.779	23.7586	26.8687	29.0195
	631501	631550	CCNA_00597	TonB-dependent receptor	+	CDS	38.5543	41.476	38.0573	39.8118	38.2994	37.5283	31.6782	31.0334	35.0273
	631551	631600	CCNA_00597	TonB-dependent receptor	+	CDS	42.8381	41.9368	38.8352	41.7874	39.2731	39.7139	32.7581	28.548	33.6326
	631601	631650	CCNA_00597	TonB-dependent receptor	+	CDS	49.6533	49.2527	44.7592	47.4748	40.0846	38.2152	29.2783	29.6227	33.3644
	631651	631700	CCNA_00597	TonB-dependent receptor	+	CDS	57.6367	58.1815	50.025	49.6899	38.1371	31.0967	30.5982	33.9217	37.602
	631701	631750					57.8314	60.4858	51.5808	48.0735	36.6766	25.789	34.918	39.9	40.2841
	631751	631800					47.6412	51.3841	45.7167	41.6078	39.9223	34.094	40.6776	37.2803	40.0159
	631801	631850					43.1626	42.3976	44.5797	42.0269	41.5992	37.9654	35.9979	32.1753	34.33
	631851	631900	CCNA_00598	TonB-dependent receptor	-	CDS	41.6698	40.2086	41.887	40.9493	40.301	36.4044	29.0383	30.9662	34.92
	631901	631950	CCNA_00598	TonB-dependent receptor	-	CDS	41.1505	41.764	38.4762	38.375	39.8141	34.8433	34.078	36.0712	37.9239
	631951	632000	CCNA_00598	TonB-dependent receptor	-	CDS	42.0592	45.7388	40.4509	39.0934	41.7615	36.9664	39.9577	34.2576	36.6901
	632001	632050	CCNA_00598	TonB-dependent receptor	-	CDS	41.6049	43.0313	39.0147	37.5369	41.0042	37.2161	40.7976	35.3995	37.3338
	632051	632100	CCNA_00598	TonB-dependent receptor	-	CDS	44.1362	40.9575	40.75	37.2375	42.6811	36.4044	40.7976	36.8773	36.5829
	632101	632150	CCNA_00598	TonB-dependent receptor	-	CDS	45.3045	43.4921	43.8018	41.4282	43.6008	38.465	33.598	34.795	35.1882
	632151	632200	CCNA_00598	TonB-dependent receptor	-	CDS	47.3815	46.142	43.3829	41.6677	42.6811	40.7129	37.0778	36.5414	34.0618
	632201	632250	CCNA_00598	TonB-dependent receptor	-	CDS	46.1483	46.3148	43.5625	42.0868	39.4895	39.2767	42.7175	30.8318	33.6863
	632251	632300	CCNA_00598	TonB-dependent receptor	-	CDS	42.3189	41.0151	41.3484	41.0092	40.7337	37.4035	37.9178	27.1374	34.5982
	632301	632350	CCNA_00598	TonB-dependent receptor	-	CDS	41.2804	36.2915	41.5878	38.6145	41.1124	41.0252	35.038	29.4884	32.6135
	632351	632400	CCNA_00598	TonB-dependent receptor	-	CDS	42.7732	37.2708	45.2379	39.0335	41.437	44.8342	34.798	31.1677	33.6863
	632401	632450	CCNA_00598	TonB-dependent receptor	-	CDS	43.5521	41.3607	44.2207	38.6145	39.3813	37.0912	51.477	33.7874	39.2649
	632451	632500	CCNA_00598	TonB-dependent receptor	-	CDS	43.8117	43.5498	44.46	40.5302	38.083	26.0388	55.1968	40.0344	39.104
	632501	632550	CCNA_00598	TonB-dependent receptor	-	CDS	45.694	44.3562	44.3404	40.9493	38.8404	20.3565	57.7166	39.2955	38.8358
	632551	632600	CCNA_00598	TonB-dependent receptor	-	CDS	40.9558	39.863	41.6476	40.65	39.5436	23.2913	45.7173	42.7212	38.5139
	632601	632650	CCNA_00598	TonB-dependent receptor	-	CDS	39.0086	32.1439	34.7662	34.9626	38.4617	29.5981	28.5583	39.6313	33.6863
	632651	632700	CCNA_00598	TonB-dependent receptor	-	CDS	28.4289	27.3626	27.8848	31.6698	34.9996	37.7781	17.399	27.2717	26.3912
	632701	632750	CCNA_00598	TonB-dependent receptor	-	CDS	22.6523	25.692	26.3888	31.3106	35.4324	42.2116	16.439	23.5101	26.0157
	632751	632800	CCNA_00598	TonB-dependent receptor	-	CDS	23.9504	28.6875	27.8848	32.508	37.7585	41.8369	19.3189	24.8536	27.7858
	632801	632850	CCNA_00598	TonB-dependent receptor	-	CDS	29.5972	31.5678	29.0815	31.7297	36.4602	37.5908	25.6785	24.9879	27.0348
	632851	632900	CCNA_00598	TonB-dependent receptor	-	CDS	37.8403	39.4022	36.5614	36.1	38.9486	35.655	35.2779	29.2197	28.5904
	632901	632950	CCNA_00598	TonB-dependent receptor	-	CDS	42.5136	48.1582	41.9468	38.7941	41.6533	33.6569	36.8379	33.1157	32.3453
	632951	633000	CCNA_00598	TonB-dependent receptor	-	CDS	44.7204	54.898	42.0665	42.3262	40.896	29.0985	34.558	38.0864	37.9239
	633001	633050	CCNA_00598	TonB-dependent receptor	-	CDS	47.5114	56.7414	44.2207	44.0624	41.7074	29.7229	32.2781	38.8253	39.5331
	633051	633100	CCNA_00598	TonB-dependent receptor	-	CDS	43.8117	47.4093	41.8271	41.548	40.5714	31.1591	31.7981	34.3248	38.6748
	633101	633150	CCNA_00598	TonB-dependent receptor	-	CDS	40.826	43.3769	43.6223	41.0092	44.5204	35.0931	33.4781	34.1233	38.5139
	633151	633200	CCNA_00598	TonB-dependent receptor	-	CDS	39.2683	40.2086	42.605	38.7941	43.2221	33.7193	36.7179	33.1828	36.5829
	633201	633250	CCNA_00598	TonB-dependent receptor	-	CDS	44.7853	45.2779	44.5199	42.0269	41.4911	32.5953	24.8386	32.9142	37.4411
	633251	633300	CCNA_00598	TonB-dependent receptor	-	CDS	55.3001	52.9971	48.1102	47.0558	41.9779	31.4714	36.1179	38.9596	39.7477
	633301	633350	CCNA_00598	TonB-dependent receptor	-	CDS	55.4299	59.1032	46.7937	49.0913	43.8171	29.2234	44.9974	38.0864	37.6557
	633351	633400	CCNA_00598	TonB-dependent receptor	-	CDS	51.3408	55.9349	47.2725	45.9782	42.1943	31.4089	43.7974	35.8697	35.8319
	633401	633450	CCNA_00598	TonB-dependent receptor	-	CDS	45.9536	45.2203	42.246	43.4637	41.2747	39.027	42.5975	35.5339	35.2418
	633451	633500	CCNA_00598	TonB-dependent receptor	-	CDS	43.8117	40.5543	38.4163	43.5835	39.3813	39.589	36.1179	34.2576	35.5637
	633501	633550	CCNA_00598	TonB-dependent receptor	-	CDS	45.4344	38.6533	39.8525	42.5058	37.488	37.7781	31.3182	32.7798	34.8127
	633551	633600	CCNA_00598	TonB-dependent receptor	-	CDS	39.9822	39.2293	37.9376	41.069	38.083	39.2143	29.2783	32.5783	34.2763
	633601	633650	CCNA_00598	TonB-dependent receptor	-	CDS	37.3211	37.5588	36.8605	37.6566	37.488	42.7736	24.2386	31.4364	31.9698
	633651	633700	CCNA_00598	TonB-dependent receptor	-	CDS	33.0373	33.8144	35.1252	34.2441	38.2453	45.7708	22.5587	27.6748	29.1268
	633701	633750	CCNA_00598	TonB-dependent receptor	-	CDS	28.364	30.2429	33.3899	31.3106	35.757	44.7717	23.3986	27.8091	27.5712
	633751	633800	CCNA_00598	TonB-dependent receptor	-	CDS	29.078	29.0908	34.5268	33.8849	39.2731	48.2686	17.279	26.4657	24.2992
	633801	633850	CCNA_00598	TonB-dependent receptor	-	CDS	29.4674	29.206	32.253	32.2087	39.1109	46.1455	15.9591	26.6672	26.9276
	633851	633900	CCNA_00598	TonB-dependent receptor	-	CDS	34.0758	32.9503	34.5268	35.5014	39.7059	45.4586	24.4786	29.4884	31.8625
	633901	633950	CCNA_00598	TonB-dependent receptor	-	CDS	38.5543	39.2869	36.5614	38.6743	39.2731	48.5808	27.1184	31.0334	29.5559
	633951	634000	CCNA_00598	TonB-dependent receptor	-	CDS	37.386	36.3491	37.0999	36.579	39.0568	47.3944	24.7186	26.0626	27.4103
	634001	634050	CCNA_00598	TonB-dependent receptor	-	CDS	40.0471	37.674	38.4163	36.8184	39.165	45.3337	21.7187	25.3238	30.3606
	634051	634100	CCNA_00598	TonB-dependent receptor	-	CDS	46.1483	39.1717	40.5107	38.8539	40.7878	42.4613	20.9988	28.3465	31.8625
	634101	634150	CCNA_00598	TonB-dependent receptor	-	CDS	42.189	35.3122	40.9894	38.2553	39.3813	43.2731	15.3591	26.197	30.4142
	634151	634200	CCNA_00598	TonB-dependent receptor	-	CDS	36.0879	35.0241	39.7926	36.8184	37.7585	45.084	18.1189	23.1743	27.3567
	634201	634250	CCNA_00598	TonB-dependent receptor	-	CDS	33.2969	34.5057	41.528	37.5967	39.165	44.9591	20.3988	23.7788	27.5176
	634251	634300	CCNA_00598	TonB-dependent receptor	-	CDS	31.5444	34.0448	40.8099	34.6034	38.2453	47.6441	15.4791	26.8015	27.3567
	634301	634350	CCNA_00598	TonB-dependent receptor	-	CDS	30.8954	31.8558	37.818	34.2441	37.8667	49.5799	15.9591	25.794	27.6249
	634351	634400	CCNA_00598	TonB-dependent receptor	-	CDS	31.6742	29.8396	35.3047	31.7896	36.7307	45.4586	19.3189	23.3758	25.3183
	634401	634450	CCNA_00598	TonB-dependent receptor	-	CDS	28.8833	29.1484	32.9112	30.5922	36.0815	42.7111	17.639	25.1222	23.3873
	634451	634500	CCNA_00598	TonB-dependent receptor	-	CDS	23.1066	27.7082	28.1241	31.131	34.0259	43.3356	16.679	25.0551	23.7628
	634501	634550	CCNA_00598	TonB-dependent receptor	-	CDS	16.6809	19.5283	21.123	26.7009	28.6705	37.0912	13.4392	22.0323	22.2072
	634551	634600	CCNA_00598	TonB-dependent receptor	-	CDS	9.86575	11.1179	13.2842	20.5944	21.6922	23.5411	5.51968	15.7182	17.4868
	634601	634650	CCNA_00598	TonB-dependent receptor	-	CDS	7.52912	11.6939	11.9079	20.7141	18.1219	15.2986	4.91971	11.8222	15.0194
	634651	634700	CCNA_00598	TonB-dependent receptor	-	CDS	16.4213	21.8325	18.7295	28.4969	21.7463	19.0452	12.4793	18.8081	18.7206
	634701	634750	CCNA_00598	TonB-dependent receptor	-	CDS	32.1935	45.0475	30.2783	39.0335	31.3211	22.8542	28.3183	25.6596	23.1191
	634751	634800	CCNA_00598	TonB-dependent receptor	-	CDS	44.2011	66.5343	39.6131	48.0136	38.6781	23.3537	38.8777	29.0182	28.8586
	634801	634850	CCNA_00598	TonB-dependent receptor	-	CDS	40.6962	82.3182	40.0918	50.7077	37.5421	29.2858	39.3577	31.4364	31.8625
	634851	634900					43.3574	182.437	45.956	77.0493	41.7615	34.9682	34.678	30.2945	31.5943
	634901	634950					50.3672	473.229	48.3495	122.848	37.488	37.7157	29.6383	31.5707	31.1115
	634951	635000					62.6345	735.276	51.4013	162.899	35.5406	37.0288	35.158	37.4147	28.1076
	635001	635050	CCNA_03887	hypothetical protein	+	CDS	52.7039	610.273	47.3323	155.416	28.8328	34.4062	35.8779	34.0561	21.2417
	635051	635100	CCNA_03887	hypothetical protein	+	CDS	32.0637	176.734	41.7075	96.147	29.4819	36.0297	24.8386	37.6162	21.2953
	635101	635150	CCNA_03887	hypothetical protein	+	CDS	32.9075	80.2444	41.1689	74.8342	32.6735	40.0261	27.2384	38.5566	22.8509
	635151	635200	CCNA_03887	hypothetical protein	+	CDS	33.7512	37.4436	34.1678	46.038	32.0244	36.2795	19.0789	26.7344	19.1497
	635201	635250	CCNA_03887	hypothetical protein	+	CDS	31.9988	28.1115	30.5775	33.8251	31.9162	33.3447	15.4791	25.1222	18.9888
	635251	635300	CCNA_03887	hypothetical protein	+	CDS	21.484	16.5328	21.9009	21.4325	23.4232	23.9782	11.9993	18.4051	16.5213
	635301	635350	CCNA_03887	hypothetical protein	+	CDS	9.73593	8.75603	11.848	14.2484	14.9844	16.3601	6.11964	10.546	10.6745
	635351	635400	CCNA_03887	hypothetical protein	+	CDS	7.39931	6.73984	9.63401	11.734	13.632	11.2398	6.8396	10.8147	9.86986
	635401	635450	CCNA_03887	hypothetical protein	+	CDS	13.6952	13.1341	15.9769	15.2662	20.5562	20.1067	8.99948	15.9869	11.4254
	635451	635500	CCNA_03887	hypothetical protein	+	CDS	13.9548	12.4428	15.0793	14.4879	20.7726	19.8569	5.03971	16.8601	10.8354
	635501	635550	CCNA_03887	hypothetical protein	+	CDS	5.90647	7.14308	8.0782	10.1775	13.1451	11.7393	4.43974	10.3445	7.99244
	635551	635600	CCNA_03887	hypothetical protein	+	CDS	1.88228	2.1314	3.47064	5.5078	6.92419	5.9321	3.83978	5.03788	4.50581
	635601	635650	CCNA_03887	hypothetical protein	+	CDS	4.2189	4.83886	7.06095	9.57878	10.765	11.8018	2.39986	6.78435	7.56332
	635651	635700	CCNA_03887	hypothetical protein	+	CDS	12.0077	10.8298	12.2669	14.6675	19.4202	21.8551	4.19976	10.8147	12.4446
	635701	635750	CCNA_00600	hypothetical protein	+	CDS	19.7315	17.8001	17.5327	18.6188	25.9657	29.0361	13.7992	16.3227	15.5558
	635751	635800	CCNA_00600	hypothetical protein	+	CDS	20.5753	19.7011	17.5327	19.7562	24.6674	27.7248	20.1588	17.8677	15.1266
	635801	635850	CCNA_00600	hypothetical protein	+	CDS	12.0077	14.5166	13.1645	14.9668	17.4728	20.7311	11.3993	14.5091	12.2837
	635851	635900	CCNA_00600	hypothetical protein	+	CDS	5.1925	5.87576	6.40272	8.32157	10.1158	9.61625	2.27987	6.85152	7.08055
	635901	635950	CCNA_00600	hypothetical protein	+	CDS	5.84156	6.04858	6.5224	9.45905	11.5223	12.676	7.07959	7.8591	7.99244
	635951	636000	CCNA_00600	hypothetical protein	+	CDS	14.6039	14.1133	14.5408	16.7629	22.0709	23.4162	14.5192	15.1136	13.9465
	636001	636050	CCNA_00600	hypothetical protein	+	CDS	22.3926	20.1619	22.8583	21.9115	29.1032	31.7211	16.439	19.7485	19.7397
	636051	636100	CCNA_00600	hypothetical protein	+	CDS	18.8228	19.9315	22.1403	23.1088	28.5623	31.4714	16.0791	20.8232	21.1344
	636101	636150	CCNA_00600	hypothetical protein	+	CDS	13.7601	17.9153	21.6017	27.4193	31.5375	36.6541	12.7193	20.6889	22.3681
	636151	636200	CCNA_00600	hypothetical protein	+	CDS	16.5511	20.5076	22.9182	29.5146	32.944	35.8424	17.639	22.6369	23.28
	636201	636250	CCNA_00600	hypothetical protein	+	CDS	26.5466	26.9594	24.3543	28.3771	30.0229	32.1582	21.4787	23.1071	22.7972
	636251	636300	CCNA_00600	hypothetical protein	+	CDS	32.3882	30.0701	27.4061	28.1377	33.2145	32.97	22.3187	27.6748	24.5674
	636301	636350	CCNA_00600	hypothetical protein	+	CDS	32.9724	29.0908	27.5257	25.9226	34.675	33.5944	21.2388	23.7788	24.3528
	636351	636400	CCNA_00600	hypothetical protein	+	CDS	21.2243	19.1826	20.1058	21.5523	28.941	30.2849	16.439	17.4647	19.3642
	636401	636450	CCNA_00600	hypothetical protein	+	CDS	9.3465	9.62012	11.5488	13.53	17.6891	18.1085	8.5195	11.0162	14.1075
	636451	636500	CCNA_00600	hypothetical protein	+	CDS	1.42794	2.76506	3.53047	5.20846	7.35695	7.18096	1.55991	3.76162	6.27594
	636501	636550	CCNA_00600	hypothetical protein	+	CDS	0.259625	0.748871	1.01726	1.31708	1.83924	1.93574	0.719958	1.88081	1.77014
	636551	636600	CCNA_00600	hypothetical protein	+	CDS	1.16831	1.26732	1.61564	1.13748	2.75886	2.12307	1.19993	2.55253	1.34101
	636601	636650	CCNA_00600	hypothetical protein	+	CDS	1.68756	2.64985	2.27386	2.5743	3.57029	3.37193	2.15987	4.23182	1.93106
	636651	636700	CCNA_00600	hypothetical protein	+	CDS	1.81737	2.88027	2.69273	3.47231	4.65219	3.55926	1.31992	3.15707	1.87742
	636701	636750	CCNA_00600	hypothetical protein	+	CDS	2.01209	2.36182	3.1116	4.96899	6.22095	3.99636	0.959944	3.42576	3.11115
	636751	636800	CCNA_00600	hypothetical protein	+	CDS	3.1155	5.93337	7.18063	12.0333	14.227	11.3022	3.23981	6.38132	7.56332
	636801	636850	CCNA_00600	hypothetical protein	+	CDS	8.69743	10.8874	12.6858	17.601	20.3398	18.3583	6.71961	11.2177	11.5864
	636851	636900	CCNA_00600	hypothetical protein	+	CDS	17.0703	17.6273	18.0712	22.0911	27.4804	21.1682	17.759	16.9273	17.2723
	636901	636950	CCNA_00601	MoxR-like ATPase	+	CDS	18.1737	18.2033	20.1058	23.6476	29.3737	25.0397	14.1592	21.1591	21.2953
	636951	637000	CCNA_00601	MoxR-like ATPase	+	CDS	14.7337	16.5904	21.3624	24.1266	29.2655	30.8469	9.11947	17.7333	21.8317
	637001	637050	CCNA_00601	MoxR-like ATPase	+	CDS	17.0054	22.8118	23.9354	26.5811	32.1326	32.6578	11.5193	16.5243	24.031
	637051	637100	CCNA_00601	MoxR-like ATPase	+	CDS	24.8591	30.8765	28.184	30.1133	34.9455	35.3428	14.7591	20.4202	23.1727
	637101	637150	CCNA_00601	MoxR-like ATPase	+	CDS	29.5323	32.0287	30.0988	31.4304	36.6766	39.2143	14.3992	24.249	23.6555
	637151	637200	CCNA_00601	MoxR-like ATPase	+	CDS	31.155	28.9756	31.4751	32.3284	35.5947	43.7727	16.319	24.4505	26.5521
	637201	637250	CCNA_00601	MoxR-like ATPase	+	CDS	28.5587	29.6092	31.8939	30.7718	37.9208	47.3944	17.519	25.1894	28.3759
	637251	637300	CCNA_00601	MoxR-like ATPase	+	CDS	27.1957	30.0701	30.757	28.8561	38.2994	47.1446	18.1189	23.3758	28.4295
	637301	637350	CCNA_00601	MoxR-like ATPase	+	CDS	29.078	27.8811	30.5775	30.4725	37.9208	41.15	19.5589	20.353	26.6057
	637351	637400	CCNA_00601	MoxR-like ATPase	+	CDS	30.8305	27.0746	30.5775	28.9758	35.216	33.9066	20.8788	25.1222	24.8892
	637401	637450	CCNA_00601	MoxR-like ATPase	+	CDS	27.5851	24.7128	26.9872	26.2818	29.9147	29.4732	17.639	24.8536	20.2225
	637451	637500	CCNA_00601	MoxR-like ATPase	+	CDS	18.693	16.648	18.6696	21.0135	25.3166	26.9754	14.0392	19.3455	16.2531
	637501	637550	CCNA_00601	MoxR-like ATPase	+	CDS	10.0605	10.081	11.6685	13.7695	18.8792	19.2949	9.83943	15.1808	13.0347
	637551	637600	CCNA_00601	MoxR-like ATPase	+	CDS	5.97137	6.73984	6.82159	8.50117	14.2811	11.4271	2.87983	8.46364	8.207
	637601	637650	CCNA_00601	MoxR-like ATPase	+	CDS	3.95928	3.74436	3.88951	4.37032	7.89791	6.18187	1.6799	4.16465	4.02304
	637651	637700	CCNA_00601	MoxR-like ATPase	+	CDS	3.05059	5.12689	4.12886	5.3282	8.49295	7.86784	4.19976	5.84394	5.63226
	637701	637750	CCNA_00601	MoxR-like ATPase	+	CDS	8.11328	10.8298	8.97578	11.1952	15.309	15.0488	6.11964	10.4116	9.86986
	637751	637800	CCNA_00601	MoxR-like ATPase	+	CDS	13.176	12.846	12.7456	13.9491	18.8792	17.9212	3.23981	8.3293	8.52885
	637801	637850	CCNA_00601	MoxR-like ATPase	+	CDS	10.1903	9.90814	11.3693	12.0333	16.6613	17.4841	2.27987	6.04546	5.57862
	637851	637900	CCNA_00602	von Willebrand factor type A domain protein	+	CDS	3.95928	5.06928	7.06095	8.6209	11.1977	11.4895	2.15987	6.31415	6.16866
	637901	637950	CCNA_00602	von Willebrand factor type A domain protein	+	CDS	3.44003	4.89647	5.32563	8.2617	10.0617	11.9891	3.4798	8.66516	8.207
	637951	638000	CCNA_00602	von Willebrand factor type A domain protein	+	CDS	6.88006	7.66153	8.49707	10.836	12.6042	15.6108	4.67973	10.949	8.26064
	638001	638050	CCNA_00602	von Willebrand factor type A domain protein	+	CDS	6.03628	5.76055	7.00111	9.39918	10.9813	12.9257	2.63985	9.33687	6.54415
	638051	638100	CCNA_00602	von Willebrand factor type A domain protein	+	CDS	1.94719	2.0738	2.93209	4.96899	6.16686	5.37011	0.839951	4.09748	3.27207
	638101	638150	CCNA_00602	von Willebrand factor type A domain protein	+	CDS	3.56984	3.05309	4.24854	6.82488	8.16838	7.74295	1.6799	5.91111	6.59779
	638151	638200	CCNA_00602	von Willebrand factor type A domain protein	+	CDS	8.24309	7.71914	10.2324	13.7096	17.7973	18.2958	4.55973	11.5535	13.3029
	638201	638250	CCNA_00602	von Willebrand factor type A domain protein	+	CDS	13.1111	12.5004	15.6777	19.9957	26.3444	28.4741	8.87948	14.7106	16.0922
	638251	638300	CCNA_00602	von Willebrand factor type A domain protein	+	CDS	15.3179	16.5328	19.268	23.2285	29.536	33.6569	9.23946	17.8005	18.9888
	638301	638350	CCNA_00602	von Willebrand factor type A domain protein	+	CDS	13.4356	16.2447	17.7122	24.6654	28.2918	31.0967	5.75966	19.8828	22.69
	638351	638400	CCNA_00602	von Willebrand factor type A domain protein	+	CDS	14.539	16.1871	18.1909	26.7607	31.9162	34.5935	9.11947	19.3455	23.8164
	638401	638450	CCNA_00602	von Willebrand factor type A domain protein	+	CDS	16.8756	15.8991	19.2082	24.0667	31.3752	33.0324	11.0394	20.0844	22.8509
	638451	638500	CCNA_00602	von Willebrand factor type A domain protein	+	CDS	21.0945	20.0467	19.627	21.7319	31.4834	26.9754	14.0392	20.6217	18.4524
	638501	638550	CCNA_00602	von Willebrand factor type A domain protein	+	CDS	19.407	17.6849	17.7122	19.0378	27.6427	25.0397	16.1991	18.7409	14.5366
	638551	638600	CCNA_00602	von Willebrand factor type A domain protein	+	CDS	11.6182	9.33209	10.7709	14.2484	18.9333	18.0461	12.3593	12.4939	11.7473
	638601	638650	CCNA_00602	von Willebrand factor type A domain protein	+	CDS	3.50494	3.74436	5.50515	8.56104	10.9272	11.0524	6.35963	8.39647	8.15336
	638651	638700	CCNA_00602	von Willebrand factor type A domain protein	+	CDS	3.63475	5.29971	8.0782	10.7761	14.3893	13.7375	2.63985	10.3445	10.889
	638701	638750	CCNA_00602	von Willebrand factor type A domain protein	+	CDS	10.7095	13.7677	15.3785	18.499	23.6937	24.5402	7.91954	13.2328	16.1994
	638751	638800	CCNA_00602	von Willebrand factor type A domain protein	+	CDS	20.4455	22.5237	20.9435	24.5456	30.0229	32.3456	12.2393	17.0616	18.4524
	638801	638850	CCNA_00602	von Willebrand factor type A domain protein	+	CDS	25.1187	27.0746	24.833	27.4791	32.7276	39.9636	12.1193	19.4126	19.2033
	638851	638900	CCNA_00602	von Willebrand factor type A domain protein	+	CDS	27.2606	26.7866	26.4486	26.2818	31.267	36.0297	19.5589	21.2263	20.0616
	638901	638950	CCNA_00602	von Willebrand factor type A domain protein	+	CDS	22.2628	22.0629	21.6616	22.8693	25.2625	28.4116	16.799	20.6217	18.2914
	638951	639000	CCNA_00602	von Willebrand factor type A domain protein	+	CDS	11.6182	13.1917	13.4038	18.3194	19.2038	20.5438	10.0794	13.2328	14.9121
	639001	639050	CCNA_00602	von Willebrand factor type A domain protein	+	CDS	4.2189	9.04406	9.1553	15.1464	15.9581	17.5465	3.83978	10.2101	13.8929
	639051	639100	CCNA_00602	von Willebrand factor type A domain protein	+	CDS	10.7744	13.9981	13.5235	17.7806	19.5284	22.1673	6.59962	14.5091	15.2339
	639101	639150	CCNA_00602	von Willebrand factor type A domain protein	+	CDS	22.1979	22.6966	21.9009	23.468	27.9131	27.475	15.4791	17.9349	18.506
	639151	639200	CCNA_00602	von Willebrand factor type A domain protein	+	CDS	27.0659	27.2474	27.2864	26.8805	32.2949	28.2868	15.3591	22.7041	22.5827
	639201	639250	CCNA_00603	integral membrane protein	+	CDS	23.3662	24.7128	27.3462	29.6942	33.8095	32.0333	14.1592	23.846	24.2455
	639251	639300	CCNA_00603	integral membrane protein	+	CDS	17.7194	20.1619	22.4993	28.5567	33.6472	34.7184	11.8793	21.0248	23.6555
	639301	639350	CCNA_00603	integral membrane protein	+	CDS	14.2145	17.8001	19.627	28.5567	35.3783	36.7166	7.43957	20.0844	22.9045
	639351	639400	CCNA_00603	integral membrane protein	+	CDS	17.0054	21.4868	17.8319	29.4548	35.9192	39.7763	8.27952	19.6813	22.4218
	639401	639450	CCNA_00603	integral membrane protein	+	CDS	21.1594	21.9477	19.2082	28.437	33.2686	36.6541	14.2792	23.6445	24.8892
	639451	639500	CCNA_00603	integral membrane protein	+	CDS	18.0439	19.5283	20.2853	25.2042	30.6179	33.5944	13.0792	22.4354	22.3681
	639501	639550	CCNA_00603	integral membrane protein	+	CDS	12.3971	15.2655	16.1564	19.397	27.6968	28.6614	8.39951	18.0692	17.9696
	639551	639600	CCNA_00603	integral membrane protein	+	CDS	7.52912	10.5418	10.5316	14.2484	19.4202	19.0452	7.31957	15.4495	13.5711
	639601	639650	CCNA_00603	integral membrane protein	+	CDS	5.51703	8.92885	7.83885	12.2728	14.768	15.6108	5.03971	11.2177	10.4599
	639651	639700	CCNA_00603	integral membrane protein	+	CDS	12.0077	14.6894	13.4637	16.5833	20.0693	22.542	11.3993	13.6359	15.0194
	639701	639750	CCNA_00603	integral membrane protein	+	CDS	23.8206	26.6713	21.6616	24.9647	27.6968	34.094	19.9188	20.8904	19.6861
	639751	639800	CCNA_00603	integral membrane protein	+	CDS	28.1044	30.7613	25.8503	26.2219	31.3752	35.8424	23.8786	20.7561	19.5788
	639801	639850	CCNA_00603	integral membrane protein	+	CDS	26.4817	26.2681	23.6961	22.8693	28.9951	34.5935	19.1989	18.2707	18.5596
	639851	639900	CCNA_00603	integral membrane protein	+	CDS	17.2651	17.1664	15.6777	16.7629	21.0971	26.1012	9.71943	15.7854	16.1994
	639901	639950	CCNA_00603	integral membrane protein	+	CDS	7.07478	7.14308	6.16337	8.0821	10.2781	11.4895	2.99983	8.73233	8.26064
	639951	640000	CCNA_00603	integral membrane protein	+	CDS	1.23322	2.59225	3.1116	3.65191	5.57181	3.74659	0.959944	4.23182	3.00387
	640001	640050	CCNA_00603	integral membrane protein	+	CDS	2.66116	5.18449	6.22321	8.6209	10.9272	10.8651	3.11982	7.99344	7.24147
	640051	640100	CCNA_00603	integral membrane protein	+	CDS	6.42572	9.04406	9.57417	13.2307	16.9859	18.8578	5.87966	9.47122	9.11889
	640101	640150	CCNA_00603	integral membrane protein	+	CDS	11.0341	11.4059	12.5063	15.9247	20.5021	21.0433	4.79972	10.6803	9.27982
	640151	640200	CCNA_00603	integral membrane protein	+	CDS	9.28159	8.92885	10.3521	15.805	18.2301	17.4841	2.99983	11.1505	9.81622
	640201	640250	CCNA_00604	RDD family membrane protein	+	CDS	5.51703	5.18449	6.64208	12.632	13.037	12.6135	2.63985	8.3293	6.16866
	640251	640300	CCNA_00604	RDD family membrane protein	+	CDS	1.68756	2.30422	3.05177	6.22621	6.8701	7.61807	2.63985	5.44091	3.9694
	640301	640350	CCNA_00604	RDD family membrane protein	+	CDS	4.86797	5.70294	6.40272	8.0821	9.57486	6.8063	3.3598	7.52324	5.14949
	640351	640400	CCNA_00604	RDD family membrane protein	+	CDS	7.85365	8.98646	8.49707	9.69852	13.091	8.6796	4.07976	10.6803	6.00774
	640401	640450	CCNA_00604	RDD family membrane protein	+	CDS	4.93287	5.35731	4.54773	5.56767	7.19467	4.68324	2.39986	7.72475	4.45217
	640451	640500	CCNA_00604	RDD family membrane protein	+	CDS	2.72606	3.68675	3.17144	6.34594	6.32914	6.30676	2.27987	4.03031	4.50581
	640501	640550	CCNA_00604	RDD family membrane protein	+	CDS	10.9042	11.6939	11.4292	14.6076	14.5516	17.2343	11.7593	11.7551	13.5711
	640551	640600	CCNA_00604	RDD family membrane protein	+	CDS	21.8085	19.8739	20.5246	22.8693	23.5314	29.2234	21.5987	18.0692	18.8815
	640601	640650	CCNA_00604	RDD family membrane protein	+	CDS	27.9746	25.692	25.3715	25.3239	28.4541	32.7827	23.0387	21.4278	19.9543
	640651	640700	CCNA_00604	RDD family membrane protein	+	CDS	25.7029	24.9432	26.2093	26.2818	29.0491	32.97	17.279	22.8384	22.6363
	640701	640750	CCNA_00604	RDD family membrane protein	+	CDS	24.2749	26.6713	27.4659	31.4304	33.7554	39.027	14.0392	23.3086	21.6708
	640751	640800	CCNA_00604	RDD family membrane protein	+	CDS	21.484	25.0008	28.2438	33.0468	34.0259	38.9021	13.7992	25.7268	24.4601
	640801	640850	CCNA_00604	RDD family membrane protein	+	CDS	24.2749	27.9963	33.5694	36.3994	35.8111	40.5256	12.9592	27.1374	26.9812
	640851	640900	CCNA_00604	RDD family membrane protein	+	CDS	30.8954	32.2591	37.4589	35.8606	35.2701	38.7148	13.9192	26.6	26.4448
	640901	640950	CCNA_00604	RDD family membrane protein	+	CDS	41.54	38.7685	41.4681	39.6921	38.029	39.6514	18.1189	29.7571	28.7513
	640951	641000	CCNA_00604	RDD family membrane protein	+	CDS	47.4464	43.7802	44.3404	45.0801	36.2438	38.2152	27.4784	33.7202	30.3606
	641001	641050	CCNA_00604	RDD family membrane protein	+	CDS	53.0284	49.1951	44.8789	52.803	36.352	31.0343	35.8779	35.8697	34.9736
	641051	641100					49.3936	46.6028	41.4083	52.0846	32.7276	24.2279	34.078	35.0637	33.4181
	641101	641150	CCNA_00605	conserved hypothetical membrane protein	-	CDS	37.1264	38.25	35.963	44.3019	31.3752	27.9121	27.1184	27.8763	25.5865
	641151	641200	CCNA_00605	conserved hypothetical membrane protein	-	CDS	21.8734	26.0953	27.1667	36.5191	28.4	27.6623	17.279	19.0768	18.8278
	641201	641250	CCNA_00605	conserved hypothetical membrane protein	-	CDS	10.5797	14.0557	15.7375	25.0844	21.7463	19.6072	4.67973	12.2924	14.1611
	641251	641300	CCNA_00605	conserved hypothetical membrane protein	-	CDS	6.62043	9.73533	10.3521	21.3128	17.04	14.799	3.23981	10.7475	10.7281
	641301	641350	CCNA_00605	conserved hypothetical membrane protein	-	CDS	12.7216	16.4176	15.9769	29.0357	20.3398	17.4216	7.79955	15.1136	11.8546
	641351	641400	CCNA_00605	conserved hypothetical membrane protein	-	CDS	19.9911	24.1367	23.3969	37.2974	28.0754	22.2298	10.6794	20.4202	17.5941
	641401	641450	CCNA_00605	conserved hypothetical membrane protein	-	CDS	21.1594	24.9432	24.8928	40.3506	30.7802	27.5999	11.6393	22.3682	19.9543
	641451	641500	CCNA_00605	conserved hypothetical membrane protein	-	CDS	29.4025	30.5885	30.9365	46.6367	32.7817	29.5356	17.039	21.6965	20.598
	641501	641550	CCNA_00605	conserved hypothetical membrane protein	-	CDS	35.4388	36.8099	35.2449	45.6788	30.4556	23.7908	21.2388	26.1298	25.9084
	641551	641600	CCNA_00605	conserved hypothetical membrane protein	-	CDS	34.5301	39.1717	34.826	47.5347	33.9718	26.6008	25.6785	27.2717	26.4984
	641601	641650	CCNA_00605	conserved hypothetical membrane protein	-	CDS	35.8931	38.0772	35.963	46.3972	35.1619	32.9075	19.5589	26.197	24.5137
	641651	641700	CCNA_00605	conserved hypothetical membrane protein	-	CDS	33.6214	35.773	33.7489	42.6854	35.216	36.6541	18.4789	25.7268	24.4601
	641701	641750	CCNA_00605	conserved hypothetical membrane protein	-	CDS	33.6863	37.3284	33.6891	40.2309	33.5391	38.3401	22.7987	25.3909	27.0348
	641751	641800	CCNA_00605	conserved hypothetical membrane protein	-	CDS	43.5521	41.3607	40.8099	45.4992	37.3257	39.8387	23.0387	25.7268	29.2877
	641801	641850	CCNA_00605	conserved hypothetical membrane protein	-	CDS	51.0812	50.6352	44.8191	49.6301	38.9486	40.0885	22.1987	30.0929	32.5062
	641851	641900	CCNA_00605	conserved hypothetical membrane protein	-	CDS	59.5839	73.6198	51.162	56.3352	39.8141	39.0894	30.7182	36.2056	32.7744
	641901	641950	CCNA_00605	conserved hypothetical membrane protein	-	CDS	64.8413	101.328	57.0261	63.3397	41.9238	34.5935	39.7177	36.8101	34.8664
	641951	642000					58.6752	88.2516	54.8719	55.976	41.2747	35.2179	38.3978	36.4743	36.9583
	642001	642050					50.9514	57.0294	46.2552	46.7564	42.573	40.3383	35.038	32.847	35.51
	642051	642100					47.3166	44.529	44.2805	43.5835	40.7878	36.4044	28.6783	32.9813	34.7591
	642101	642150					46.6027	43.0313	43.6821	43.5236	44.304	36.8415	34.678	33.3844	36.1537
	642151	642200					37.9701	36.9827	37.818	39.3329	41.7615	39.2143	33.2381	28.951	31.8625
	642201	642250					39.5279	37.3284	41.2886	39.0335	41.3829	44.8342	32.1581	30.5632	32.2916
	642251	642300					40.6962	38.3653	39.9721	40.9493	40.1387	38.9645	40.4376	34.1904	32.9889
	642301	642350					43.4872	36.8675	38.8951	38.5546	38.3535	34.1564	46.9173	35.601	32.7744
	642351	642400					48.2253	38.8837	40.75	38.4947	36.8389	28.7863	49.1971	38.8924	35.1882
	642401	642450					51.9899	45.7964	44.7592	41.8473	36.1897	24.9148	53.3969	41.6465	35.5637
	642451	642500					55.8194	55.0132	47.8708	46.2775	35.0537	22.2922	60.8365	42.5197	38.4066
	642501	642550					54.5212	55.8773	48.2897	48.6123	38.4617	21.8551	62.8763	44.8707	44.2535
	642551	642600	CCNA_00607	TonB-dependent receptor	+	CDS	49.6533	47.9854	45.1781	45.4992	41.9238	26.4759	48.2372	36.5414	40.445
	642601	642650	CCNA_00607	TonB-dependent receptor	+	CDS	41.3453	37.7316	40.9296	40.8894	41.7615	35.8424	34.318	29.0854	33.1499
	642651	642700	CCNA_00607	TonB-dependent receptor	+	CDS	39.0735	36.8675	39.7328	40.5302	41.6533	38.6523	24.4786	26.2642	31.3797
	642701	642750	CCNA_00607	TonB-dependent receptor	+	CDS	36.672	34.0448	37.5786	36.9382	41.5992	39.3392	22.1987	26.3985	33.8472
	642751	642800	CCNA_00607	TonB-dependent receptor	+	CDS	38.6841	33.5264	39.673	37.5967	41.2206	41.3374	23.8786	29.1525	33.8472
	642801	642850	CCNA_00607	TonB-dependent receptor	+	CDS	36.672	32.1439	37.5786	36.3395	40.896	49.455	24.8386	29.0182	31.6479
	642851	642900	CCNA_00607	TonB-dependent receptor	+	CDS	36.3475	35.6578	41.3484	36.8184	41.2747	51.8903	27.7184	31.4364	32.0234
	642901	642950	CCNA_00607	TonB-dependent receptor	+	CDS	37.1913	37.5588	42.7247	39.1533	42.7893	52.0776	28.3183	30.2273	30.7897
	642951	643000	CCNA_00607	TonB-dependent receptor	+	CDS	33.7512	37.7316	39.0147	39.3927	41.3829	46.2079	18.8389	27.3389	29.8778
	643001	643050	CCNA_00607	TonB-dependent receptor	+	CDS	42.4487	42.2248	43.6223	44.5413	43.4926	46.7699	25.1985	32.0409	35.0273
	643051	643100	CCNA_00607	TonB-dependent receptor	+	CDS	45.4344	43.1465	47.0929	44.8407	41.8156	45.0215	34.798	32.9813	36.7438
	643101	643150	CCNA_00607	TonB-dependent receptor	+	CDS	44.0064	41.8216	43.1436	43.9427	42.5189	39.4641	33.598	31.1677	33.7399
	643151	643200	CCNA_00607	TonB-dependent receptor	+	CDS	42.9679	47.755	40.75	45.14	42.1943	33.0949	40.6776	33.25	33.6326
	643201	643250	CCNA_00607	TonB-dependent receptor	+	CDS	46.2781	55.4741	42.9641	47.0558	38.7863	24.8524	59.0366	38.0864	35.8855
	643251	643300	CCNA_00607	TonB-dependent receptor	+	CDS	51.925	62.1563	48.8283	49.6899	35.9192	20.9185	73.9157	45.8111	38.4066
	643301	643350	CCNA_00607	TonB-dependent receptor	+	CDS	54.651	61.6955	49.5463	47.7143	36.893	26.1637	75.5956	41.7137	38.5676
	643351	643400	CCNA_00607	TonB-dependent receptor	+	CDS	47.771	62.8476	44.8191	43.7631	37.5962	28.8487	66.4761	35.601	37.9775
	643401	643450	CCNA_00607	TonB-dependent receptor	+	CDS	46.7974	84.6225	43.4428	48.6722	40.6255	29.5356	53.2769	36.9445	36.6901
	643451	643500	CCNA_00607	TonB-dependent receptor	+	CDS	53.5476	99.4847	45.4175	53.6412	39.2731	29.8478	46.5573	40.2359	37.1729
	643501	643550	CCNA_00607	TonB-dependent receptor	+	CDS	53.7424	82.6063	44.7592	52.6833	36.5143	24.3528	44.3974	36.2056	36.6365
	643551	643600	CCNA_00607	TonB-dependent receptor	+	CDS	49.1989	62.8476	44.8191	50.8873	35.5947	26.6632	32.9981	30.7647	33.9008
	643601	643650	CCNA_00607	TonB-dependent receptor	+	CDS	48.485	56.223	41.2288	48.4926	38.7863	31.5962	30.1182	33.4515	37.9239
	643651	643700	CCNA_00607	TonB-dependent receptor	+	CDS	46.5378	51.0385	42.605	45.7986	43.168	36.5293	34.318	35.601	37.4947
	643701	643750	CCNA_00607	TonB-dependent receptor	+	CDS	46.1483	44.8747	44.8191	43.4039	44.6286	42.4613	46.3173	37.3475	36.9047
	643751	643800	CCNA_00607	TonB-dependent receptor	+	CDS	48.2253	42.8585	45.2978	42.6256	45.8728	42.9609	48.4772	35.6682	40.3377
	643801	643850	CCNA_00607	TonB-dependent receptor	+	CDS	44.9151	41.9944	40.9296	39.8717	41.1124	42.8985	41.2776	33.1828	35.5637
	643851	643900	CCNA_00607	TonB-dependent receptor	+	CDS	45.1747	41.9944	41.2288	38.9737	39.3813	42.8985	37.6778	32.9813	32.077
	643901	643950	CCNA_00607	TonB-dependent receptor	+	CDS	43.7468	44.1834	41.3484	40.5302	41.4911	39.8387	28.3183	34.5263	35.8319
	643951	644000	CCNA_00607	TonB-dependent receptor	+	CDS	36.8018	41.3607	35.6638	38.6145	39.76	40.9003	25.5585	29.1525	30.3069
	644001	644050	CCNA_00607	TonB-dependent receptor	+	CDS	37.3211	36.9827	34.826	38.8539	39.1109	48.5183	23.2786	25.794	28.4295
	644051	644100	CCNA_00607	TonB-dependent receptor	+	CDS	40.112	36.9251	38.6557	38.9138	40.7337	48.8306	28.3183	29.9586	32.0234
	644101	644150	CCNA_00607	TonB-dependent receptor	+	CDS	38.8788	36.6371	35.5441	36.4592	38.8404	44.5844	28.9183	26.4657	31.9161
	644151	644200	CCNA_00607	TonB-dependent receptor	+	CDS	39.2034	37.0403	36.322	38.7342	39.5436	45.0215	26.5185	25.7268	33.0426
	644201	644250	CCNA_00607	TonB-dependent receptor	+	CDS	42.6434	37.4436	40.1517	38.8539	41.1665	51.8278	29.6383	33.6531	33.5253
	644251	644300	CCNA_00607	TonB-dependent receptor	+	CDS	42.3189	36.4067	37.3991	34.8428	40.2469	48.5808	23.9986	30.899	31.6479
	644301	644350	CCNA_00607	TonB-dependent receptor	+	CDS	43.2924	38.3077	35.0654	35.202	41.0583	45.9582	19.7988	27.4061	31.8625
	644351	644400	CCNA_00607	TonB-dependent receptor	+	CDS	40.6962	37.2131	35.7835	32.9271	39.0027	40.2134	21.4787	27.2717	31.8088
	644401	644450	CCNA_00607	TonB-dependent receptor	+	CDS	41.8645	38.1348	37.6384	35.5612	38.8404	36.4044	27.1184	27.9435	34.8664
	644451	644500	CCNA_00607	TonB-dependent receptor	+	CDS	41.2804	38.4805	37.2794	37.0579	37.5962	35.4677	32.7581	29.1525	33.7399
	644501	644550	CCNA_00607	TonB-dependent receptor	+	CDS	41.6698	38.9413	36.3818	38.0757	36.7848	35.655	38.0378	28.8839	29.8778
	644551	644600	CCNA_00607	TonB-dependent receptor	+	CDS	46.7325	43.8378	41.3484	41.3085	36.6766	30.8469	40.5576	36.8101	33.7399
	644601	644650	CCNA_00607	TonB-dependent receptor	+	CDS	51.6004	51.3841	44.8789	46.2775	37.6503	26.9754	61.6764	41.9823	38.353
	644651	644700	CCNA_00607	TonB-dependent receptor	+	CDS	52.3144	52.7666	43.8617	42.3861	39.0027	30.4723	70.3159	39.8329	38.0312
	644701	644750	CCNA_00607	TonB-dependent receptor	+	CDS	51.1461	48.1582	43.9215	40.1112	41.7615	36.217	58.7966	38.1536	36.7974
	644751	644800	CCNA_00607	TonB-dependent receptor	+	CDS	48.6797	44.529	46.2552	40.2908	44.5204	39.4641	56.9967	35.6682	36.3147
	644801	644850	CCNA_00607	TonB-dependent receptor	+	CDS	46.1483	41.0151	46.2552	40.2908	43.1139	34.4062	45.8373	37.7505	39.3185
	644851	644900	CCNA_00607	TonB-dependent receptor	+	CDS	45.2396	39.6902	46.2552	40.8894	39.5436	31.4714	44.6374	39.9	39.694
	644901	644950	CCNA_00607	TonB-dependent receptor	+	CDS	45.2396	43.1465	46.6142	43.2841	39.165	32.5953	43.5575	39.0268	34.92
	644951	645000	CCNA_00607	TonB-dependent receptor	+	CDS	45.4993	45.9116	45.956	45.9782	39.3272	37.0912	37.0778	39.1611	35.0809
	645001	645050	CCNA_00607	TonB-dependent receptor	+	CDS	44.331	49.5983	43.9813	50.1689	39.5436	36.5293	33.1181	33.7202	32.4525
	645051	645100	CCNA_00607	TonB-dependent receptor	+	CDS	42.5136	48.8495	40.9894	49.2709	38.4076	31.6587	38.2778	35.9369	32.238
	645101	645150	CCNA_00607	TonB-dependent receptor	+	CDS	45.8887	49.7711	44.4002	48.0735	40.6796	29.0985	42.8375	40.9076	38.5676
	645151	645200	CCNA_00607	TonB-dependent receptor	+	CDS	43.8117	47.5245	45.4773	44.3019	37.7585	29.2234	47.1573	38.8924	38.943
	645201	645250	CCNA_00607	TonB-dependent receptor	+	CDS	44.4608	48.8495	45.2379	43.1644	38.083	30.0352	42.7175	35.4667	37.4411
	645251	645300	CCNA_00607	TonB-dependent receptor	+	CDS	51.0163	50.9233	46.4946	44.6611	41.7615	30.16	54.7168	34.1233	40.2304
	645301	645350	CCNA_00607	TonB-dependent receptor	+	CDS	46.0834	46.0268	44.2805	40.65	39.9223	29.5981	54.1168	36.0712	39.9086
	645351	645400	CCNA_00607	TonB-dependent receptor	+	CDS	45.4993	41.8792	41.8271	42.6256	40.355	32.0958	39.9577	35.8697	38.2994
	645401	645450	CCNA_00607	TonB-dependent receptor	+	CDS	47.771	43.2617	41.887	42.446	43.3303	31.3465	34.558	33.9889	37.0656
	645451	645500	CCNA_00607	TonB-dependent receptor	+	CDS	50.9514	44.4138	40.5107	43.2841	42.4107	30.2849	29.9983	42.3854	39.4258
	645501	645550	CCNA_00607	TonB-dependent receptor	+	CDS	50.4321	41.0151	39.0147	41.548	41.8156	32.2831	20.9988	38.3551	39.104
	645551	645600	CCNA_00607	TonB-dependent receptor	+	CDS	47.4464	40.6119	38.8352	38.4947	39.8682	26.9754	17.519	31.9066	32.4525
	645601	645650					39.463	37.0979	35.0654	33.7053	32.8358	24.0406	21.3588	24.0475	25.1574
	645651	645700					26.4817	26.8442	25.6109	23.6476	22.6659	24.8524	21.5987	17.0616	16.6822
	645701	645750	CCNA_00608	endopygalactorunase	+	CDS	14.7337	14.171	14.7203	15.1464	15.2008	17.4216	11.2793	11.6879	11.64
	645751	645800	CCNA_00608	endopygalactorunase	+	CDS	6.2959	6.50942	7.3003	10.6564	11.0895	10.7402	5.1597	6.78435	8.58249
	645801	645850	CCNA_00608	endopygalactorunase	+	CDS	9.73593	10.5994	12.5063	14.9668	18.3924	17.047	8.99948	13.6359	14.8048
	645851	645900	CCNA_00608	endopygalactorunase	+	CDS	21.3541	19.125	23.5166	27.7785	29.5901	28.7239	13.6792	21.7637	21.7244
	645901	645950	CCNA_00608	endopygalactorunase	+	CDS	29.9867	26.9018	26.8077	34.1843	31.5916	30.2225	15.3591	25.7268	24.4065
	645951	646000	CCNA_00608	endopygalactorunase	+	CDS	37.7105	35.2546	32.971	39.9315	35.5406	31.9709	20.6388	32.1081	29.7705
	646001	646050	CCNA_00608	endopygalactorunase	+	CDS	44.7853	44.9899	42.6649	44.6012	42.6271	33.5944	32.7581	32.9813	32.9353
	646051	646100	CCNA_00608	endopygalactorunase	+	CDS	46.0834	45.854	44.6994	43.1644	42.6811	33.7193	37.3178	36.0712	34.7591
	646101	646150	CCNA_00608	endopygalactorunase	+	CDS	45.9536	42.9737	42.9042	41.6078	43.3303	36.8415	48.2372	34.7278	36.7438
	646151	646200	CCNA_00608	endopygalactorunase	+	CDS	41.7996	36.9827	41.1689	38.1954	40.2469	34.656	41.3976	35.0637	35.2418
	646201	646250	CCNA_00608	endopygalactorunase	+	CDS	42.5136	36.3491	41.528	36.8184	41.3288	32.7827	33.4781	36.8101	32.3453
	646251	646300	CCNA_00608	endopygalactorunase	+	CDS	43.617	39.575	43.742	40.0513	41.9238	33.0949	30.1182	35.601	34.2763
	646301	646350	CCNA_00608	endopygalactorunase	+	CDS	42.4487	38.4805	38.4762	37.5369	37.3257	30.7845	30.1182	37.8177	33.579
	646351	646400	CCNA_00608	endopygalactorunase	+	CDS	44.98	42.8009	39.4934	40.8296	37.1093	28.7239	46.0773	35.6682	35.8855
	646401	646450	CCNA_00608	endopygalactorunase	+	CDS	48.8744	46.0268	43.3231	44.242	41.1665	27.1628	41.3976	34.9293	38.4066
	646451	646500	CCNA_00608	endopygalactorunase	+	CDS	48.8095	46.0844	43.8617	44.242	39.9223	27.1628	39.4777	40.3702	39.0503
	646501	646550	CCNA_00608	endopygalactorunase	+	CDS	49.7831	45.9116	44.2207	44.0624	42.8434	28.1619	44.6374	38.2879	40.7668
	646551	646600	CCNA_00608	endopygalactorunase	+	CDS	48.485	42.5705	44.0412	41.4282	41.1124	29.6605	36.9578	36.4743	40.1768
	646601	646650	CCNA_00608	endopygalactorunase	+	CDS	45.8887	41.0151	39.6131	41.1289	40.8419	29.0361	36.4779	38.5566	38.6748
	646651	646700	CCNA_00608	endopygalactorunase	+	CDS	44.7204	42.34	38.4762	40.5302	42.6811	29.9727	34.078	40.9076	40.0695
	646701	646750	CCNA_00608	endopygalactorunase	+	CDS	43.4223	43.3769	39.9123	40.0513	44.7368	32.2207	34.438	40.3702	39.5867
	646751	646800	CCNA_00608	endopygalactorunase	+	CDS	41.7347	40.151	42.7846	42.3262	41.9238	36.1546	33.958	38.0192	35.5637
	646801	646850	CCNA_00608	endopygalactorunase	+	CDS	42.5785	38.7109	41.9468	41.967	41.437	33.8442	25.9185	34.5263	31.8088
	646851	646900	CCNA_00608	endopygalactorunase	+	CDS	41.54	36.6947	36.9204	39.0335	36.6225	26.9754	26.0385	35.5339	33.0962
	646901	646950	CCNA_00608	endopygalactorunase	+	CDS	40.2419	35.485	37.9376	38.1355	39.3272	29.2858	26.1585	32.847	29.0732
	646951	647000	CCNA_00608	endopygalactorunase	+	CDS	30.8305	29.6668	32.5522	31.6698	35.3783	34.5935	18.3589	25.5253	23.9773
	647001	647050	CCNA_00608	endopygalactorunase	+	CDS	26.6765	26.8442	28.1241	29.5745	33.7013	35.2179	13.5592	23.1743	24.9965
	647051	647100	CCNA_00608	endopygalactorunase	+	CDS	16.5511	19.0098	22.9182	27.7785	30.8884	31.7836	9.23946	20.8232	25.5329
	647101	647150	CCNA_00608	endopygalactorunase	+	CDS	18.693	20.0467	24.2346	30.6521	29.9688	28.4116	13.4392	20.6217	25.8547
	647151	647200	CCNA_00608	endopygalactorunase	+	CDS	29.5972	29.1484	30.2783	33.0468	32.1867	29.2234	22.6787	25.9955	29.9314
	647201	647250	CCNA_00608	endopygalactorunase	+	CDS	40.177	38.1924	36.8605	36.6388	36.9471	28.7239	34.318	32.9142	33.9008
	647251	647300	CCNA_00608	endopygalactorunase	+	CDS	51.5355	44.4714	43.2633	41.6677	38.9486	27.7872	39.9577	36.2056	33.9008
	647301	647350					59.2594	45.9116	47.3921	44.6611	39.5977	30.722	45.7173	34.1904	33.2571
	647351	647400	CCNA_00609	PurR-family transcriptional regulator	+	CDS	62.959	50.8656	50.5636	48.1334	38.2453	30.6596	51.357	35.198	39.4794
	647401	647450	CCNA_00609	PurR-family transcriptional regulator	+	CDS	57.0526	53.1123	50.5037	47.2354	41.1124	30.2225	58.6766	36.2728	43.3416
	647451	647500	CCNA_00609	PurR-family transcriptional regulator	+	CDS	48.7446	49.7135	47.3921	45.14	44.7368	35.5926	59.1566	38.4894	38.1384
	647501	647550	CCNA_00609	PurR-family transcriptional regulator	+	CDS	45.8887	44.8747	44.6994	41.6078	43.709	39.9636	43.6775	38.3551	37.3338
	647551	647600	CCNA_00609	PurR-family transcriptional regulator	+	CDS	46.5378	43.4345	44.2805	42.1466	39.8682	40.2758	32.0381	33.1157	33.7399
	647601	647650	CCNA_00609	PurR-family transcriptional regulator	+	CDS	44.3959	41.5336	42.0665	42.2664	39.6518	38.9021	36.3579	33.8546	34.1154
	647651	647700	CCNA_00609	PurR-family transcriptional regulator	+	CDS	45.0449	42.4552	44.5199	43.1045	40.896	32.9075	41.7576	39.5642	35.671
	647701	647750	CCNA_00609	PurR-family transcriptional regulator	+	CDS	41.6698	39.0565	39.0746	40.65	39.0027	30.2225	42.1175	36.5414	35.2418
	647751	647800	CCNA_00609	PurR-family transcriptional regulator	+	CDS	37.7754	35.0241	37.7581	36.998	39.8682	33.8442	27.3584	32.0409	33.7935
	647801	647850	CCNA_00609	PurR-family transcriptional regulator	+	CDS	33.6214	31.7982	35.1851	38.0158	39.1109	39.1519	23.7586	28.4808	27.8394
	647851	647900	CCNA_00609	PurR-family transcriptional regulator	+	CDS	26.3519	28.7451	32.1333	35.9803	37.0011	39.9012	21.1188	22.1667	25.4256
	647901	647950	CCNA_00609	PurR-family transcriptional regulator	+	CDS	22.133	29.494	29.3209	36.8783	36.4602	46.1455	18.5989	23.1071	25.1574
	647951	648000	CCNA_00609	PurR-family transcriptional regulator	+	CDS	19.9911	27.4202	27.4061	35.202	36.5143	47.7066	22.0787	23.1071	25.1038
	648001	648050	CCNA_00609	PurR-family transcriptional regulator	+	CDS	22.9119	27.8811	26.5683	34.1843	38.8945	45.084	18.8389	22.8384	24.9429
	648051	648100	CCNA_00609	PurR-family transcriptional regulator	+	CDS	27.3904	28.5147	30.1586	32.3284	40.5173	47.769	14.3992	24.5177	26.6594
	648101	648150	CCNA_00609	PurR-family transcriptional regulator	+	CDS	30.1165	28.3995	32.5522	34.5435	41.5451	50.2667	23.3986	26.2642	29.8778
	648151	648200	CCNA_00609	PurR-family transcriptional regulator	+	CDS	32.9075	30.3581	34.1678	32.7475	41.0042	47.769	32.3981	30.496	30.6288
	648201	648250	CCNA_00609	PurR-family transcriptional regulator	+	CDS	38.3596	37.4436	37.2794	38.1355	40.5173	42.6487	32.0381	30.2945	29.7705
	648251	648300	CCNA_00609	PurR-family transcriptional regulator	+	CDS	44.331	50.4048	39.3738	42.0868	41.437	35.5926	35.5179	29.2869	32.7207
	648301	648350	CCNA_00609	PurR-family transcriptional regulator	+	CDS	44.331	64.1725	39.7328	45.0801	38.2994	30.722	33.838	31.5036	31.7552
	648351	648400	CCNA_00609	PurR-family transcriptional regulator	+	CDS	41.0856	60.6586	38.4163	43.4039	36.9471	28.9736	33.3581	32.444	30.3069
	648401	648450	CCNA_00609	PurR-family transcriptional regulator	+	CDS	43.9415	49.0223	41.2288	41.8473	40.6255	28.2868	39.5977	34.7278	34.0618
	648451	648500	CCNA_00610	alpha-1,2-mannosidase	+	CDS	42.189	38.3077	37.9975	39.6322	38.7322	29.4732	42.9575	36.0712	33.7399
	648501	648550	CCNA_00610	alpha-1,2-mannosidase	+	CDS	42.5785	36.5219	41.6476	40.5302	40.5173	37.5283	34.198	35.4667	35.0809
	648551	648600	CCNA_00610	alpha-1,2-mannosidase	+	CDS	42.6434	37.5012	42.5452	40.4105	41.9779	42.5862	28.0784	35.5339	34.5445
	648601	648650	CCNA_00610	alpha-1,2-mannosidase	+	CDS	42.8381	37.5588	41.1689	42.0868	42.8975	42.3989	26.6384	30.0929	32.6135
	648651	648700	CCNA_00610	alpha-1,2-mannosidase	+	CDS	41.1505	36.6947	39.9721	40.8296	45.9269	43.5229	30.1182	30.6975	34.6518
	648701	648750	CCNA_00610	alpha-1,2-mannosidase	+	CDS	41.6698	35.1393	38.7155	37.5369	44.7909	41.2749	36.5979	32.2424	35.8855
	648751	648800	CCNA_00610	alpha-1,2-mannosidase	+	CDS	41.54	35.6002	37.2794	35.3816	41.1665	42.8985	34.318	33.0485	34.8127
	648801	648850	CCNA_00610	alpha-1,2-mannosidase	+	CDS	39.9822	39.6902	37.0999	37.5967	41.8156	46.5202	35.7579	32.9142	30.897
	648851	648900	CCNA_00610	alpha-1,2-mannosidase	+	CDS	36.4773	37.0403	35.9031	35.9803	41.7074	44.6469	28.3183	29.2869	27.7322
	648901	648950	CCNA_00610	alpha-1,2-mannosidase	+	CDS	35.8282	36.2339	37.4589	36.8783	42.032	48.0188	22.1987	28.8167	30.4142
	648951	649000	CCNA_00610	alpha-1,2-mannosidase	+	CDS	39.7875	37.2708	37.818	37.3573	40.7878	45.5211	31.1982	31.2349	32.4525
	649001	649050	CCNA_00610	alpha-1,2-mannosidase	+	CDS	40.6962	39.6326	38.536	39.7519	39.4354	43.8351	28.9183	30.5632	32.9353
	649051	649100	CCNA_00610	alpha-1,2-mannosidase	+	CDS	41.6049	38.7685	39.3139	39.6921	39.165	42.274	24.3586	28.0778	32.4525
	649101	649150	CCNA_00610	alpha-1,2-mannosidase	+	CDS	40.5664	35.4274	38.4163	37.9559	39.0568	45.646	20.5188	28.6823	30.4142
	649151	649200	CCNA_00610	alpha-1,2-mannosidase	+	CDS	41.0856	32.7775	35.9031	36.0402	39.3272	46.5826	19.9188	25.6596	26.5521
	649201	649250	CCNA_00610	alpha-1,2-mannosidase	+	CDS	40.826	33.0656	37.1597	33.1665	41.7074	42.7736	23.7586	30.2945	29.7169
	649251	649300	CCNA_00610	alpha-1,2-mannosidase	+	CDS	41.9294	33.8144	36.2023	31.3705	39.76	42.8985	23.0387	32.3768	31.7016
	649301	649350	CCNA_00610	alpha-1,2-mannosidase	+	CDS	40.2419	36.5795	38.4762	30.7718	38.4617	43.5853	27.9584	32.1081	31.5943
	649351	649400	CCNA_00610	alpha-1,2-mannosidase	+	CDS	40.3068	34.9089	41.6476	34.7231	37.1093	42.5862	28.9183	31.3692	31.9698
	649401	649450	CCNA_00610	alpha-1,2-mannosidase	+	CDS	42.0592	35.0241	41.887	36.3395	37.8667	40.2758	26.7584	28.8839	31.9698
	649451	649500	CCNA_00610	alpha-1,2-mannosidase	+	CDS	48.0955	42.34	42.605	40.65	40.9501	41.2749	32.8781	32.5111	33.7399
	649501	649550	CCNA_00610	alpha-1,2-mannosidase	+	CDS	46.6676	46.2572	40.6902	41.8473	40.5714	34.094	37.1978	36.4743	34.4909
	649551	649600	CCNA_00610	alpha-1,2-mannosidase	+	CDS	43.3574	43.4921	38.4762	39.6322	40.6255	33.532	33.4781	34.1233	33.4181
	649601	649650	CCNA_00610	alpha-1,2-mannosidase	+	CDS	30.9603	31.7406	33.0907	33.8251	34.9455	34.8433	24.9585	28.3465	29.5023
	649651	649700	CCNA_00610	alpha-1,2-mannosidase	+	CDS	25.7678	28.1115	32.6718	33.1665	34.2964	40.3383	20.1588	21.0919	26.6594
	649701	649750	CCNA_00610	alpha-1,2-mannosidase	+	CDS	22.5225	25.8073	32.4325	34.2441	37.488	44.2098	16.1991	20.0844	28.4295
	649751	649800	CCNA_00610	alpha-1,2-mannosidase	+	CDS	19.6666	24.8856	31.6546	33.5856	38.8945	45.646	17.039	20.1515	27.5176
	649801	649850	CCNA_00610	alpha-1,2-mannosidase	+	CDS	26.4168	27.6506	33.5096	35.681	39.5436	47.5192	14.3992	21.1591	26.7666
	649851	649900	CCNA_00610	alpha-1,2-mannosidase	+	CDS	32.1286	32.6623	35.7236	37.2974	39.2191	49.6423	17.879	23.7788	27.6785
	649901	649950	CCNA_00610	alpha-1,2-mannosidase	+	CDS	34.9845	33.1232	36.4417	34.6632	40.0846	46.3953	20.8788	28.6823	30.5215
	649951	650000	CCNA_00610	alpha-1,2-mannosidase	+	CDS	37.3211	34.8513	38.1172	38.0757	40.0846	42.4613	24.5986	34.5935	34.7054
	650001	650050	CCNA_00610	alpha-1,2-mannosidase	+	CDS	42.7732	40.7271	39.9123	41.4881	43.6549	35.5302	34.798	42.0495	37.602
	650051	650100	CCNA_00610	alpha-1,2-mannosidase	+	CDS	42.7083	42.6281	38.7155	40.4704	43.4926	35.5302	30.9582	38.0192	37.3338
	650101	650150	CCNA_00610	alpha-1,2-mannosidase	+	CDS	42.254	40.8999	38.8352	40.0513	42.4648	38.2152	28.1984	36.6086	34.3836
	650151	650200	CCNA_00610	alpha-1,2-mannosidase	+	CDS	40.7611	37.674	37.8778	39.6921	41.437	42.2116	28.4383	37.0788	31.4334
	650201	650250	CCNA_00610	alpha-1,2-mannosidase	+	CDS	44.4608	40.3814	39.6131	39.3927	41.3829	48.331	30.3582	32.7126	32.2916
	650251	650300	CCNA_00610	alpha-1,2-mannosidase	+	CDS	46.4729	42.9737	41.9468	37.7763	39.8682	46.7699	21.9587	33.5859	30.0387
	650301	650350	CCNA_00610	alpha-1,2-mannosidase	+	CDS	44.0713	41.1879	40.6902	38.9138	39.2191	44.9591	27.2384	30.899	30.0924
	650351	650400	CCNA_00610	alpha-1,2-mannosidase	+	CDS	38.6192	35.485	37.6983	38.4349	39.1109	39.9636	32.0381	29.7571	31.3797
	650401	650450	CCNA_00610	alpha-1,2-mannosidase	+	CDS	40.112	32.4319	37.6983	36.0402	38.4076	39.0894	31.7981	30.8318	30.8433
	650451	650500	CCNA_00610	alpha-1,2-mannosidase	+	CDS	39.9173	33.6992	38.7754	37.5967	42.7893	43.4604	26.2785	31.5707	34.0081
	650501	650550	CCNA_00610	alpha-1,2-mannosidase	+	CDS	36.3475	32.8351	36.9802	33.7652	40.8419	42.8985	26.5185	32.3096	32.6671
	650551	650600	CCNA_00610	alpha-1,2-mannosidase	+	CDS	31.4795	33.2384	32.8514	33.2863	38.2994	43.4604	29.5183	29.5556	29.8241
	650601	650650	CCNA_00610	alpha-1,2-mannosidase	+	CDS	27.3255	29.1484	28.3036	31.7297	35.3783	38.7148	27.1184	24.8536	27.5176
	650651	650700	CCNA_00610	alpha-1,2-mannosidase	+	CDS	19.8613	22.1781	26.688	29.2153	37.488	42.836	15.4791	21.5621	26.9812
	650701	650750	CCNA_00610	alpha-1,2-mannosidase	+	CDS	18.5632	20.2195	24.1748	28.6765	34.621	42.836	10.3194	21.0919	24.9429
	650751	650800	CCNA_00610	alpha-1,2-mannosidase	+	CDS	26.3519	25.1736	25.2519	29.8738	34.2964	43.4604	20.5188	23.3086	25.962
	650801	650850	CCNA_00610	alpha-1,2-mannosidase	+	CDS	29.4674	29.0908	26.4486	31.3705	37.9749	42.3365	19.9188	24.5849	24.4601
	650851	650900	CCNA_00610	alpha-1,2-mannosidase	+	CDS	27.7799	26.6713	25.1322	29.335	38.624	42.274	13.4392	23.4429	23.5482
	650901	650950	CCNA_00610	alpha-1,2-mannosidase	+	CDS	23.6259	26.2105	26.5683	28.437	34.8914	43.0233	10.5594	21.0919	27.303
	650951	651000	CCNA_00610	alpha-1,2-mannosidase	+	CDS	22.847	26.1529	29.261	29.2752	31.0507	38.7148	11.5193	19.0096	27.8931
	651001	651050	CCNA_00610	alpha-1,2-mannosidase	+	CDS	29.6621	27.017	31.8939	33.5257	30.9966	33.532	17.039	21.0919	26.0693
	651051	651100					37.6456	35.197	35.6638	38.1355	32.6194	29.8478	29.6383	29.4212	28.5368
	651101	651150					47.771	42.6281	44.8191	43.8229	37.5962	29.7229	41.0376	33.9217	33.6863
	651151	651200					49.4585	45.4507	47.811	41.9072	38.8404	26.6008	45.5973	37.4818	36.261
	651201	651250					54.2616	52.2482	51.6407	43.7631	41.2747	25.6641	41.6376	36.4071	35.2955
	651251	651300					55.8194	55.1861	50.3242	43.8828	38.1371	22.1673	44.8774	40.3702	36.5292
	651301	651350	CCNA_00611	beta-lactamase	+	CDS	58.4156	61.9835	53.4358	46.3972	36.5684	19.4823	45.7173	40.2359	38.353
	651351	651400	CCNA_00611	beta-lactamase	+	CDS	58.805	62.2715	51.6407	48.9715	39.2191	21.4804	42.2375	37.6162	36.3683
	651401	651450	CCNA_00611	beta-lactamase	+	CDS	58.0262	58.6424	53.6752	47.3551	39.4354	21.6678	41.2776	35.4667	35.9928
	651451	651500	CCNA_00611	beta-lactamase	+	CDS	56.5333	54.1492	51.2816	47.4748	40.1387	22.542	47.2772	34.4591	35.3491
	651501	651550	CCNA_00611	beta-lactamase	+	CDS	54.9107	49.6559	51.4612	46.936	42.1943	26.913	53.3969	36.4071	35.7246
	651551	651600	CCNA_00611	beta-lactamase	+	CDS	50.8216	51.4993	47.3323	43.8828	38.7322	24.9773	71.9958	42.3854	40.9814
	651601	651650	CCNA_00611	beta-lactamase	+	CDS	58.7401	78.4587	47.6315	51.9649	38.7322	21.2307	83.9951	45.8111	39.3722
	651651	651700	CCNA_00611	beta-lactamase	+	CDS	62.8941	108.702	48.8283	58.3108	40.9501	23.4162	66.4761	41.3106	36.8511
	651701	651750	CCNA_00611	beta-lactamase	+	CDS	61.8556	103.805	53.1965	60.5259	43.0598	29.3483	49.5571	39.2283	38.4066
	651751	651800	CCNA_00611	beta-lactamase	+	CDS	57.7665	72.5253	50.3242	54.2997	42.7352	33.1573	45.1174	42.9228	44.1998
	651801	651850	CCNA_00611	beta-lactamase	+	CDS	51.925	51.7873	46.1954	48.3729	40.0846	30.2225	52.9169	46.4157	46.6136
	651851	651900	CCNA_00611	beta-lactamase	+	CDS	58.2858	53.1699	50.025	50.8873	40.4632	26.4759	58.7966	50.3116	47.0964
	651901	651950	CCNA_00611	beta-lactamase	+	CDS	53.2231	53.2851	51.4612	50.4083	38.1371	21.3556	55.7967	51.7223	47.15
	651951	652000	CCNA_00611	beta-lactamase	+	CDS	55.8843	54.034	54.1539	51.3662	39.2731	23.4162	47.0373	45.4753	43.6098
	652001	652050	CCNA_00611	beta-lactamase	+	CDS	53.6125	49.7711	48.7086	46.1578	39.6518	28.3492	35.6379	36.2056	36.5292
	652051	652100	CCNA_00611	beta-lactamase	+	CDS	50.4321	47.8702	49.4865	46.7564	41.7615	30.9094	51.717	30.7647	35.9928
	652101	652150	CCNA_00611	beta-lactamase	+	CDS	47.7061	47.3517	46.6741	47.6544	40.6796	29.6605	60.8365	34.9293	38.943
	652151	652200	CCNA_00611	beta-lactamase	+	CDS	53.7424	54.3796	51.7005	53.7609	41.4911	31.846	42.4775	38.5566	40.8205
	652201	652250	CCNA_00611	beta-lactamase	+	CDS	54.8458	59.0456	53.2563	56.1556	41.1665	30.8469	44.3974	38.6238	41.3032
	652251	652300	CCNA_00611	beta-lactamase	+	CDS	55.8843	68.0897	53.8547	56.0957	41.3288	24.9148	48.1172	42.9228	37.9239
	652301	652350	CCNA_00611	beta-lactamase	+	CDS	54.7159	67.6864	50.3841	52.0846	41.2747	22.7293	46.1973	41.0419	38.4603
	652351	652400	CCNA_00611	beta-lactamase	+	CDS	54.5212	57.3175	47.2725	45.6788	38.2994	25.9139	41.6376	41.3778	39.4258
	652401	652450	CCNA_00611	beta-lactamase	+	CDS	52.8986	55.4741	49.5463	44.4216	40.9501	26.913	31.1982	39.2955	36.9047
	652451	652500	CCNA_00611	beta-lactamase	+	CDS	45.4993	45.4507	43.9813	40.2309	39.9764	25.0397	33.718	36.1384	40.3913
	652501	652550	CCNA_00611	beta-lactamase	+	CDS	41.9294	38.7685	42.9042	37.0579	41.2747	26.1637	38.6377	34.2576	41.5178
	652551	652600	CCNA_00611	beta-lactamase	+	CDS	43.4872	40.6119	47.6913	41.7276	41.8156	26.9754	37.9178	34.3919	38.4603
	652601	652650	CCNA_00611	beta-lactamase	+	CDS	45.5642	42.4552	46.1355	42.7453	41.7615	27.5999	35.038	34.4591	35.4028
	652651	652700	CCNA_00611	beta-lactamase	+	CDS	52.1197	44.5867	45.2379	43.1644	46.576	30.4723	38.1578	35.8025	35.0273
	652701	652750	CCNA_00611	beta-lactamase	+	CDS	46.9921	43.6074	42.1263	40.9493	43.1139	30.0352	41.7576	33.7874	34.33
	652751	652800	CCNA_00611	beta-lactamase	+	CDS	45.3045	45.9692	43.6821	43.1045	40.4632	30.4098	35.7579	34.9965	35.9928
	652801	652850	CCNA_00611	beta-lactamase	+	CDS	41.6698	44.6443	42.8444	43.0447	38.7322	34.3437	30.2382	32.9142	34.169
	652851	652900					40.826	44.4138	43.8018	41.6677	39.6518	40.4007	23.1587	30.0258	29.7169
	652901	652950					45.8238	45.1051	46.2552	41.967	40.0305	40.2134	30.8382	30.0258	32.9889
	652951	653000					44.266	41.9944	46.6142	40.9493	38.7863	35.0306	36.9578	29.9586	30.5751
	653001	653050					46.5378	50.1744	49.2471	41.8473	40.2469	27.7248	44.5174	33.3844	31.3261
	653051	653100					49.4585	54.898	49.5463	45.3196	42.7352	28.7863	53.8769	35.601	34.1154
	653101	653150					45.8238	53.6883	44.0412	45.4992	41.0583	28.4741	47.1573	35.5339	34.0081
	653151	653200					47.1219	52.3058	44.1609	45.5591	42.4107	30.0352	52.9169	34.6606	32.828
	653201	653250					44.0713	45.7964	43.0239	41.4282	43.5467	31.9709	46.0773	33.6531	32.2916
	653251	653300	CCNA_00612	L-asparaginase	-	CDS	41.0207	38.1924	42.4255	40.2309	43.8171	34.9682	33.838	29.9586	30.9506
	653301	653350	CCNA_00612	L-asparaginase	-	CDS	30.3761	27.8811	33.2104	34.304	39.7059	38.7772	20.6388	23.9803	26.4448
	653351	653400	CCNA_00612	L-asparaginase	-	CDS	23.6259	24.2519	31.7743	32.508	40.6255	44.0849	13.5592	23.9131	24.1919
	653401	653450	CCNA_00612	L-asparaginase	-	CDS	19.9262	20.7956	25.6109	30.4725	37.6503	42.0867	14.9991	23.4429	25.5865
	653451	653500	CCNA_00612	L-asparaginase	-	CDS	19.3421	21.1412	23.8756	28.2574	32.5653	38.9021	15.2391	20.2859	22.6363
	653501	653550	CCNA_00612	L-asparaginase	-	CDS	17.5896	18.9522	20.1058	24.0068	29.536	35.9048	12.5993	18.6737	18.6669
	653551	653600	CCNA_00612	L-asparaginase	-	CDS	12.3971	13.5949	13.5834	16.2241	20.8808	26.6632	9.95942	15.9869	14.9121
	653601	653650	CCNA_00612	L-asparaginase	-	CDS	5.06269	5.29971	5.62482	7.42356	9.89943	12.2389	3.4798	9.73991	8.15336
	653651	653700	CCNA_00612	L-asparaginase	-	CDS	1.23322	2.30422	2.21403	2.87363	5.40952	3.87148	0.479972	2.68687	2.89659
	653701	653750	CCNA_00612	L-asparaginase	-	CDS	5.51703	5.47252	5.20595	6.52555	8.97981	8.99182	1.19993	4.70202	4.82765
	653751	653800	CCNA_00612	L-asparaginase	-	CDS	8.43781	8.87125	8.0782	10.4768	13.9025	14.4868	3.3598	8.26213	7.88516
	653801	653850	CCNA_00612	L-asparaginase	-	CDS	6.81515	6.68224	7.3003	9.09984	13.091	13.5502	5.1597	8.3293	8.58249
	653851	653900	CCNA_00612	L-asparaginase	-	CDS	4.60834	7.02787	8.01837	12.0932	13.6861	13.9873	6.11964	9.53839	9.9235
	653901	653950	CCNA_00612	L-asparaginase	-	CDS	11.2937	15.1502	15.9769	18.6188	18.6629	22.1673	9.47945	16.1212	14.5366
	653951	654000	CCNA_00612	L-asparaginase	-	CDS	21.6787	24.2519	27.5257	26.4614	28.0213	30.9094	13.5592	19.2111	20.3298
	654001	654050	CCNA_00612	L-asparaginase	-	CDS	31.0901	29.6092	33.6293	32.508	34.5128	36.7166	21.7187	21.495	26.4448
	654051	654100	CCNA_00612	L-asparaginase	-	CDS	35.7633	34.7361	36.2622	35.8007	39.76	38.5274	21.5987	25.3909	27.5712
	654101	654150	CCNA_00612	L-asparaginase	-	CDS	34.7897	35.773	35.2449	32.6876	37.0011	34.8433	21.4787	26.8687	26.6057
	654151	654200	CCNA_00612	L-asparaginase	-	CDS	36.8667	38.1348	36.5614	34.1244	35.3783	30.0352	25.6785	30.0258	30.8433
	654201	654250	CCNA_00613	cyanophycinase	-	CDS	33.1022	33.1232	33.1506	33.5257	32.0785	28.9736	21.3588	26.3313	30.2533
	654251	654300	CCNA_00613	cyanophycinase	-	CDS	26.0274	24.0215	26.2093	29.5146	30.672	33.532	13.4392	24.5177	27.7858
	654301	654350	CCNA_00613	cyanophycinase	-	CDS	16.9405	18.1457	23.0977	27.1798	30.6179	35.5926	11.0394	20.6889	24.2992
	654351	654400	CCNA_00613	cyanophycinase	-	CDS	13.825	18.3762	20.5246	26.1022	29.3196	34.7184	10.6794	21.2934	23.3336
	654401	654450	CCNA_00613	cyanophycinase	-	CDS	18.6281	21.1412	20.6443	24.7851	27.859	30.4723	11.6393	20.8232	19.0424
	654451	654500	CCNA_00613	cyanophycinase	-	CDS	21.2243	20.3923	18.5499	24.2463	26.669	29.7854	15.5991	19.2111	16.1458
	654501	654550	CCNA_00613	cyanophycinase	-	CDS	14.6688	11.9819	11.489	17.5411	18.0137	22.4171	9.59944	15.1136	12.7128
	654551	654600	CCNA_00613	cyanophycinase	-	CDS	7.00987	5.29971	6.88143	10.836	10.765	13.8624	2.75984	7.8591	7.08055
	654601	654650	CCNA_00613	cyanophycinase	-	CDS	3.1155	4.72365	6.34289	10.2373	12.9288	11.2398	1.91989	7.05303	7.45604
	654651	654700	CCNA_00613	cyanophycinase	-	CDS	7.3344	10.7146	11.6685	17.6609	21.043	19.5447	5.75966	10.6131	13.4101
	654701	654750	CCNA_00613	cyanophycinase	-	CDS	14.6688	18.1457	18.4901	21.4924	25.6411	23.2289	9.11947	15.3823	15.7167
	654751	654800	CCNA_00613	cyanophycinase	-	CDS	19.6666	20.6804	21.9009	23.1687	29.9688	25.5393	11.3993	18.2035	17.165
	654801	654850	CCNA_00613	cyanophycinase	-	CDS	15.3179	16.4176	19.5672	22.6897	28.9951	25.4144	11.2793	16.9273	16.2531
	654851	654900	CCNA_00613	cyanophycinase	-	CDS	7.98347	9.96575	11.7882	17.1819	22.6118	19.1076	7.79955	15.5838	14.6975
	654901	654950	CCNA_00613	cyanophycinase	-	CDS	6.68534	10.1962	11.0103	14.1287	21.043	22.4171	5.39969	14.2404	15.7703
	654951	655000	CCNA_00613	cyanophycinase	-	CDS	14.4092	18.2033	16.6351	18.1997	26.0198	29.7854	8.03953	16.7929	18.6669
	655001	655050	CCNA_00613	cyanophycinase	-	CDS	19.407	23.9063	23.1575	22.6897	29.8065	33.0324	7.07959	17.0616	20.1152
	655051	655100	CCNA_00613	cyanophycinase	-	CDS	19.0824	26.3257	22.0206	25.4436	28.0213	30.4723	8.75949	16.7258	18.9351
	655101	655150	CCNA_00613	cyanophycinase	-	CDS	17.8492	23.3302	18.0712	24.6654	24.8297	26.913	10.9194	15.3823	15.8776
	655151	655200	CCNA_00613	cyanophycinase	-	CDS	9.15178	12.9612	11.7284	16.9425	16.8236	18.9827	7.67955	13.5687	11.9618
	655201	655250	CCNA_00613	cyanophycinase	-	CDS	2.98569	4.83886	4.78708	8.20183	9.68305	10.8027	2.27987	7.8591	5.6859
	655251	655300	CCNA_00613	cyanophycinase	-	CDS	1.49284	2.01619	3.23128	5.20846	7.19467	6.68142	0.839951	4.70202	3.433
	655301	655350	CCNA_00613	cyanophycinase	-	CDS	4.99778	5.53013	8.13804	9.93799	13.3615	14.9239	1.43992	8.06061	9.01161
	655351	655400	CCNA_00613	cyanophycinase	-	CDS	12.9163	13.0188	14.3014	17.2418	21.7463	23.0415	5.87966	13.6359	14.9121
	655401	655450	CCNA_00613	cyanophycinase	-	CDS	22.847	22.2357	23.4567	23.6476	30.5097	35.655	14.0392	18.0692	19.4179
	655451	655500	CCNA_00613	cyanophycinase	-	CDS	27.5202	24.7128	27.7052	28.7962	37.2716	44.7093	21.1188	22.5697	23.9773
	655501	655550	CCNA_00613	cyanophycinase	-	CDS	29.9218	26.4985	31.5948	31.5501	39.1109	48.5808	25.9185	22.8384	25.6938
	655551	655600	CCNA_00614	short-chain fatty acids transporter	-	CDS	31.155	28.918	34.8859	35.1422	36.5143	48.331	30.3582	25.1894	26.8203
	655601	655650	CCNA_00614	short-chain fatty acids transporter	-	CDS	29.7271	31.4526	37.3991	35.6211	38.5699	48.0812	22.6787	29.1525	26.4448
	655651	655700	CCNA_00614	short-chain fatty acids transporter	-	CDS	30.6357	31.8558	35.4843	33.9448	40.7878	49.2052	14.6391	27.003	27.7858
	655701	655750	CCNA_00614	short-chain fatty acids transporter	-	CDS	29.1429	31.4526	33.2104	31.4902	44.2499	47.6441	18.2389	27.7419	31.2724
	655751	655800	CCNA_00614	short-chain fatty acids transporter	-	CDS	25.3783	30.5309	30.039	34.6632	44.4122	44.4595	18.9589	27.003	30.146
	655801	655850	CCNA_00614	short-chain fatty acids transporter	-	CDS	19.5368	25.9801	30.9964	35.9204	40.4091	46.0831	14.8791	24.1147	27.7322
	655851	655900	CCNA_00614	short-chain fatty acids transporter	-	CDS	19.7964	24.0215	29.3209	34.3639	39.6518	42.5238	18.7189	22.5697	27.6785
	655901	655950	CCNA_00614	short-chain fatty acids transporter	-	CDS	27.3255	28.3995	28.6627	35.9204	38.083	37.9654	23.2786	25.1894	31.0042
	655951	656000	CCNA_00614	short-chain fatty acids transporter	-	CDS	33.4267	31.6254	31.8341	38.3151	37.9749	40.0885	21.2388	29.2197	31.2188
	656001	656050	CCNA_00614	short-chain fatty acids transporter	-	CDS	27.8448	28.1691	28.902	34.783	34.8373	39.4641	18.5989	25.6596	25.372
	656051	656100	CCNA_00614	short-chain fatty acids transporter	-	CDS	22.1979	24.828	27.2864	34.783	32.6735	39.2767	16.559	25.5253	24.9965
	656101	656150	CCNA_00614	short-chain fatty acids transporter	-	CDS	19.407	21.0836	25.6707	33.7652	31.1589	40.151	20.7588	22.7041	23.7091
	656151	656200	CCNA_00614	short-chain fatty acids transporter	-	CDS	22.0032	24.0791	25.6109	32.9271	33.8095	35.5302	25.5585	21.2934	23.9773
	656201	656250	CCNA_00614	short-chain fatty acids transporter	-	CDS	30.7006	30.6461	29.0815	29.4548	36.7307	33.7817	22.1987	27.6076	28.1076
	656251	656300	CCNA_00614	short-chain fatty acids transporter	-	CDS	38.2947	35.3122	34.3473	32.6876	40.4091	36.1546	35.7579	31.6379	33.5253
	656301	656350	CCNA_00614	short-chain fatty acids transporter	-	CDS	42.3838	35.3698	34.108	32.7475	40.355	36.0921	29.7583	31.3692	31.7016
	656351	656400	CCNA_00614	short-chain fatty acids transporter	-	CDS	41.7996	36.061	34.4072	34.304	38.4617	37.4035	27.9584	29.8914	30.3069
	656401	656450	CCNA_00614	short-chain fatty acids transporter	-	CDS	40.7611	34.9665	36.6212	35.2619	38.5158	42.274	28.0784	27.4732	31.8625
	656451	656500	CCNA_00614	short-chain fatty acids transporter	-	CDS	37.4509	34.4481	35.1851	33.0468	37.0552	44.7093	30.2382	26.1298	29.395
	656501	656550	CCNA_00614	short-chain fatty acids transporter	-	CDS	32.8425	31.971	32.4325	30.6521	35.7029	43.5229	33.3581	25.1894	27.4103
	656551	656600	CCNA_00614	short-chain fatty acids transporter	-	CDS	29.078	30.4157	32.3727	34.0047	36.893	43.0858	23.3986	23.7116	24.4065
	656601	656650	CCNA_00614	short-chain fatty acids transporter	-	CDS	21.9383	22.1205	25.7306	30.4126	34.8373	38.7772	10.6794	21.1591	25.5329
	656651	656700	CCNA_00614	short-chain fatty acids transporter	-	CDS	15.3179	17.5697	23.2772	28.437	33.8636	37.0288	5.39969	17.1288	21.5099
	656701	656750	CCNA_00614	short-chain fatty acids transporter	-	CDS	17.6545	20.9684	25.9699	31.1909	36.8389	36.779	11.8793	19.4798	20.4907
	656751	656800	CCNA_00614	short-chain fatty acids transporter	-	CDS	27.9746	25.9225	29.7398	30.712	38.5158	37.341	21.4787	28.6152	24.1919
	656801	656850	CCNA_00614	short-chain fatty acids transporter	-	CDS	36.2177	32.4319	34.4072	35.681	40.1928	38.3401	25.5585	34.6606	31.487
	656851	656900	CCNA_00614	short-chain fatty acids transporter	-	CDS	38.4245	35.0817	37.2794	36.998	42.8434	43.0858	27.7184	29.9586	33.6326
	656901	656950	CCNA_00615	TonB-dependent receptor	-	CDS	38.1	35.8882	34.3473	36.8783	42.6271	39.3392	22.9187	27.0702	28.5368
	656951	657000	CCNA_00615	TonB-dependent receptor	-	CDS	40.6962	40.4967	36.4417	38.9737	41.3829	38.4025	25.0785	30.3616	29.6632
	657001	657050	CCNA_00615	TonB-dependent receptor	-	CDS	42.7732	39.8054	35.2449	36.998	37.5421	35.0306	27.8384	29.7571	31.3261
	657051	657100	CCNA_00615	TonB-dependent receptor	-	CDS	43.4223	39.3446	39.4934	39.6322	39.3272	31.0967	27.7184	32.9142	33.2571
	657101	657150	CCNA_00615	TonB-dependent receptor	-	CDS	42.5136	38.3077	38.8951	40.0513	38.083	34.5311	34.318	31.0334	30.7897
	657151	657200	CCNA_00615	TonB-dependent receptor	-	CDS	39.3981	37.7316	35.1851	37.5369	37.6503	42.0867	27.9584	25.3238	27.8394
	657201	657250	CCNA_00615	TonB-dependent receptor	-	CDS	38.8139	39.7478	38.6557	40.0513	39.9764	46.1455	24.5986	23.9131	30.1996
	657251	657300	CCNA_00615	TonB-dependent receptor	-	CDS	38.4245	37.5012	40.5705	37.5369	40.1387	42.8985	29.5183	28.4137	31.2724
	657301	657350	CCNA_00615	TonB-dependent receptor	-	CDS	36.5422	36.8099	39.0746	34.9027	41.4911	45.2089	27.8384	25.9283	28.2686
	657351	657400	CCNA_00615	TonB-dependent receptor	-	CDS	37.3211	33.584	39.2541	33.8849	40.0305	40.7129	21.4787	25.5924	28.8586
	657401	657450	CCNA_00615	TonB-dependent receptor	-	CDS	37.2562	32.8927	38.8352	35.7408	39.9764	36.5917	21.5987	29.0854	29.6632
	657451	657500	CCNA_00615	TonB-dependent receptor	-	CDS	35.0494	32.9503	40.2713	37.4171	36.1897	34.4686	25.6785	29.3541	29.8778
	657501	657550	CCNA_00615	TonB-dependent receptor	-	CDS	36.2826	35.2546	39.6131	39.1533	38.1912	38.6523	28.5583	27.2046	28.054
	657551	657600	CCNA_00615	TonB-dependent receptor	-	CDS	40.177	40.5543	37.818	39.3927	39.2191	36.0921	27.9584	29.3541	29.8241
	657601	657650	CCNA_00615	TonB-dependent receptor	-	CDS	42.8381	41.8216	37.7581	36.7586	36.1356	30.6596	29.8783	33.3172	32.3989
	657651	657700	CCNA_00615	TonB-dependent receptor	-	CDS	35.8931	33.584	34.108	34.783	36.2979	32.1582	27.2384	32.7798	31.8625
	657701	657750	CCNA_00615	TonB-dependent receptor	-	CDS	28.9482	27.2474	27.9446	32.0291	34.9996	33.8442	20.1588	24.7192	25.2111
	657751	657800	CCNA_00615	TonB-dependent receptor	-	CDS	19.1473	20.9108	24.1149	31.0113	34.1341	34.3437	17.519	19.8157	21.2417
	657801	657850	CCNA_00615	TonB-dependent receptor	-	CDS	13.3058	17.7425	21.9607	30.1732	32.7276	36.9039	15.2391	19.2111	21.4026
	657851	657900	CCNA_00615	TonB-dependent receptor	-	CDS	19.1473	20.738	22.7386	26.9403	33.3768	40.0261	16.1991	18.0692	22.6363
	657901	657950	CCNA_00615	TonB-dependent receptor	-	CDS	27.5851	26.3833	29.261	28.6166	35.8651	38.7772	18.5989	20.353	25.4256
	657951	658000	CCNA_00615	TonB-dependent receptor	-	CDS	31.3497	29.0908	30.8767	33.6455	37.1634	36.0921	19.5589	27.2046	26.6594
	658001	658050	CCNA_00615	TonB-dependent receptor	-	CDS	26.6116	24.7704	27.5257	31.8495	30.7261	36.1546	13.0792	27.3389	23.28
	658051	658100	CCNA_00615	TonB-dependent receptor	-	CDS	17.1352	19.2978	23.2174	27.7186	29.1032	37.0912	14.3992	23.5773	21.7781
	658101	658150	CCNA_00615	TonB-dependent receptor	-	CDS	15.1231	20.2195	23.5764	29.5146	31.3211	39.4016	13.6792	21.2263	20.4907
	658151	658200	CCNA_00615	TonB-dependent receptor	-	CDS	15.8371	24.1367	24.833	30.8317	33.8095	40.2134	11.0394	21.7637	21.4026
	658201	658250	CCNA_00615	TonB-dependent receptor	-	CDS	23.8855	30.0125	29.0217	31.7297	35.216	43.6478	10.9194	23.9803	23.6018
	658251	658300	CCNA_00615	TonB-dependent receptor	-	CDS	26.9361	32.6623	30.9365	32.0889	35.6488	45.3337	18.1189	23.5101	25.962
	658301	658350	CCNA_00615	TonB-dependent receptor	-	CDS	36.4773	36.2339	34.826	36.8783	38.8945	47.8315	19.6789	25.6596	27.9467
	658351	658400	CCNA_00615	TonB-dependent receptor	-	CDS	39.9173	36.9251	36.3818	36.5191	38.2994	40.7754	26.9984	32.3768	28.4295
	658401	658450	CCNA_00615	TonB-dependent receptor	-	CDS	42.7732	37.2708	38.177	36.1599	39.0568	35.3428	30.7182	34.3919	31.8088
	658451	658500	CCNA_00615	TonB-dependent receptor	-	CDS	39.6577	36.5219	37.5188	34.6632	36.352	34.5311	33.958	33.8546	33.3108
	658501	658550	CCNA_00615	TonB-dependent receptor	-	CDS	39.8524	40.3238	39.0147	36.2198	38.6781	38.0903	45.3574	30.6303	33.6863
	658551	658600	CCNA_00615	TonB-dependent receptor	-	CDS	40.5664	40.0358	40.2713	39.5125	43.8712	39.6514	42.5975	35.0637	37.5484
	658601	658650	CCNA_00615	TonB-dependent receptor	-	CDS	42.1241	40.7271	43.0838	40.4105	48.4693	40.2134	34.318	32.1081	36.9583
	658651	658700	CCNA_00615	TonB-dependent receptor	-	CDS	42.3189	34.8513	40.4509	38.5546	46.2514	36.8415	38.5178	30.1601	35.2955
	658701	658750	CCNA_00615	TonB-dependent receptor	-	CDS	40.8909	32.0863	36.2023	36.3994	41.7074	36.7166	35.2779	28.3465	30.736
	658751	658800	CCNA_00615	TonB-dependent receptor	-	CDS	42.3838	38.4805	36.2622	37.477	40.0305	34.7808	30.9582	30.1601	33.9545
	658801	658850	CCNA_00615	TonB-dependent receptor	-	CDS	43.4223	42.1096	35.963	40.7697	38.2994	35.4677	37.1978	34.5263	35.51
	658851	658900	CCNA_00615	TonB-dependent receptor	-	CDS	44.5257	42.9161	39.7328	42.8651	39.2731	38.0279	42.9575	35.4667	37.6557
	658901	658950	CCNA_00615	TonB-dependent receptor	-	CDS	44.5257	40.8999	40.0918	39.2131	38.4617	37.7781	42.8375	37.6834	40.4986
	658951	659000	CCNA_00615	TonB-dependent receptor	-	CDS	51.2759	42.2248	44.6994	40.9493	40.4091	38.465	46.7973	41.9823	41.5178
	659001	659050	CCNA_00615	TonB-dependent receptor	-	CDS	51.6654	41.8792	42.9042	41.0092	40.5173	35.7175	41.1576	35.9369	37.3875
	659051	659100	CCNA_00615	TonB-dependent receptor	-	CDS	46.6676	41.9944	41.1091	38.375	43.3303	38.4025	33.958	37.549	36.2074
	659101	659150	CCNA_00615	TonB-dependent receptor	-	CDS	48.6148	45.4507	42.1263	42.5058	45.1695	37.4659	30.9582	38.2879	34.9736
	659151	659200	CCNA_00615	TonB-dependent receptor	-	CDS	44.5257	42.8009	37.5786	38.1954	39.3272	37.2161	36.2379	36.0041	33.0962
	659201	659250	CCNA_00615	TonB-dependent receptor	-	CDS	41.9943	40.4967	37.5786	38.4349	38.8404	38.9645	33.1181	29.9586	30.7897
	659251	659300	CCNA_00615	TonB-dependent receptor	-	CDS	35.1143	34.9665	33.8088	32.8672	39.7059	40.9627	22.5587	25.2566	28.5904
	659301	659350	CCNA_00615	TonB-dependent receptor	-	CDS	28.364	27.8811	27.2864	25.5035	32.944	34.094	21.4787	20.0172	21.4026
	659351	659400	CCNA_00615	TonB-dependent receptor	-	CDS	18.5632	18.3185	18.6098	20.8339	24.0183	26.1637	15.1191	13.6359	15.2339
	659401	659450	CCNA_00615	TonB-dependent receptor	-	CDS	8.89215	9.96575	11.0701	16.1642	15.5794	18.171	4.79972	8.7995	11.6936
	659451	659500	CCNA_00615	TonB-dependent receptor	-	CDS	10.6446	12.7884	13.4637	15.8649	16.8777	18.3583	7.67955	12.4268	13.1419
	659501	659550	CCNA_00615	TonB-dependent receptor	-	CDS	22.2628	25.3464	22.8583	25.0246	27.9131	26.9754	20.8788	21.2263	19.5788
	659551	659600	CCNA_00615	TonB-dependent receptor	-	CDS	27.3904	32.4319	27.7052	31.0712	35.1078	30.4723	19.4389	25.5924	25.6938
	659601	659650	CCNA_00615	TonB-dependent receptor	-	CDS	29.9867	34.1025	29.2012	33.5257	36.7307	38.3401	20.5188	25.1222	26.9812
	659651	659700	CCNA_00615	TonB-dependent receptor	-	CDS	33.8161	33.872	32.0735	33.5257	38.8945	42.5238	23.0387	27.5404	26.2839
	659701	659750	CCNA_00615	TonB-dependent receptor	-	CDS	32.4531	31.971	31.6546	32.3883	35.5947	39.6514	19.3189	30.0929	26.4448
	659751	659800	CCNA_00615	TonB-dependent receptor	-	CDS	28.8833	28.8603	29.1414	34.1843	35.216	36.2795	21.2388	26.4657	25.4256
	659801	659850	CCNA_00615	TonB-dependent receptor	-	CDS	23.561	24.4247	25.5511	33.5856	32.1326	34.094	13.6792	24.249	23.4409
	659851	659900	CCNA_00615	TonB-dependent receptor	-	CDS	21.4191	27.593	24.0551	36.3994	26.0198	27.1003	9.11947	26.1298	18.6669
	659901	659950					36.4124	51.7297	35.6039	56.874	25.0461	26.6632	14.8791	31.9066	21.0271
	659951	660000	CCNA_03924	hypothetical protein	-	CDS	63.3485	107.837	53.1965	92.2556	31.1589	25.2895	24.7186	41.3778	27.464
	660001	660050	CCNA_03924	hypothetical protein	-	CDS	69.1251	145.051	58.941	102.254	32.7276	25.5393	42.1175	48.7667	32.1843
	660051	660100					68.541	141.191	60.3173	92.1958	39.3272	29.161	48.2372	45.2738	34.2763
	660101	660150					52.8986	81.2813	49.7857	58.7898	40.7337	30.8469	54.2368	34.8621	36.9583
	660151	660200	CCNA_00616	Lrp-family transcriptional regulator	-	CDS	46.343	52.133	41.2886	44.3019	41.2206	34.3437	52.5569	32.0409	38.2457
	660201	660250	CCNA_00616	Lrp-family transcriptional regulator	-	CDS	43.2924	41.5336	40.8697	39.9315	41.2206	37.2786	44.5174	33.1157	34.33
	660251	660300	CCNA_00616	Lrp-family transcriptional regulator	-	CDS	41.6698	39.2869	40.8697	37.5369	38.7863	36.4668	39.2377	30.899	32.0234
	660301	660350	CCNA_00616	Lrp-family transcriptional regulator	-	CDS	40.6313	37.4436	37.7581	37.8362	40.6796	33.9691	37.6778	33.0485	35.2418
	660351	660400	CCNA_00616	Lrp-family transcriptional regulator	-	CDS	38.2947	37.7892	33.7489	36.1599	42.7352	33.8442	32.9981	31.4364	31.5406
	660401	660450	CCNA_00616	Lrp-family transcriptional regulator	-	CDS	31.9988	29.3788	27.7052	30.6521	38.2994	33.532	27.1184	26.7344	29.2877
	660451	660500	CCNA_00616	Lrp-family transcriptional regulator	-	CDS	22.5225	22.6966	26.0298	29.0357	33.8095	34.094	20.1588	24.249	27.464
	660501	660550	CCNA_00616	Lrp-family transcriptional regulator	-	CDS	17.5896	17.8577	23.2772	31.7297	30.4015	27.7248	19.1989	23.4429	27.2494
	660551	660600	CCNA_00616	Lrp-family transcriptional regulator	-	CDS	23.1715	20.9684	24.7133	33.7652	30.4015	24.7899	29.2783	29.7571	29.4487
	660601	660650	CCNA_00616	Lrp-family transcriptional regulator	-	CDS	36.672	31.3374	33.3301	37.0579	32.8358	19.2325	39.2377	34.1233	33.3644
	660651	660700					41.9294	36.6947	35.6039	40.4704	30.3474	16.9221	48.1172	40.5046	37.6557
	660701	660750	CCNA_00617	arginine N-succinyltransferase, beta chain	+	CDS	38.9437	36.1186	36.5614	37.5369	32.1867	21.2931	45.8373	37.3475	32.3453
	660751	660800	CCNA_00617	arginine N-succinyltransferase, beta chain	+	CDS	26.2221	27.0746	27.8848	29.5745	31.9162	26.6632	26.9984	31.3692	29.3414
	660801	660850	CCNA_00617	arginine N-succinyltransferase, beta chain	+	CDS	16.616	20.6228	23.9354	28.9159	32.0244	34.9057	17.039	24.9207	29.0732
	660851	660900	CCNA_00617	arginine N-succinyltransferase, beta chain	+	CDS	14.9284	18.4338	21.9009	27.7186	31.267	39.1519	12.4793	22.301	26.7666
	660901	660950	CCNA_00617	arginine N-succinyltransferase, beta chain	+	CDS	23.8206	23.4454	25.9101	28.8561	32.6194	42.9609	17.759	23.9131	27.5176
	660951	661000	CCNA_00617	arginine N-succinyltransferase, beta chain	+	CDS	31.3497	28.1115	30.0988	31.7896	36.0815	45.7708	16.0791	26.3313	28.2686
	661001	661050	CCNA_00617	arginine N-succinyltransferase, beta chain	+	CDS	35.7633	33.5264	34.8859	34.6632	39.1109	41.8994	20.3988	29.0854	29.7169
	661051	661100	CCNA_00617	arginine N-succinyltransferase, beta chain	+	CDS	37.386	38.1348	36.322	36.2198	37.9208	41.7745	20.3988	34.5263	31.9161
	661101	661150	CCNA_00617	arginine N-succinyltransferase, beta chain	+	CDS	35.5037	39.6326	36.2023	34.5435	38.5158	40.6505	22.6787	33.6531	30.5215
	661151	661200	CCNA_00617	arginine N-succinyltransferase, beta chain	+	CDS	33.1022	32.8351	33.3899	31.6698	37.8126	42.7111	24.1186	30.6303	30.4678
	661201	661250	CCNA_00617	arginine N-succinyltransferase, beta chain	+	CDS	29.792	28.2843	31.116	31.1909	35.8651	40.6505	18.1189	29.8243	29.4487
	661251	661300	CCNA_00617	arginine N-succinyltransferase, beta chain	+	CDS	25.5081	27.0746	28.0044	30.5324	33.2686	36.1546	16.439	25.9955	25.3183
	661301	661350	CCNA_00617	arginine N-succinyltransferase, beta chain	+	CDS	20.6402	23.7335	24.6535	26.3417	30.8884	30.5347	11.8793	23.0399	21.8317
	661351	661400	CCNA_00617	arginine N-succinyltransferase, beta chain	+	CDS	12.9812	17.6849	17.5925	21.6121	24.992	27.9745	8.03953	17.8005	18.3451
	661401	661450	CCNA_00617	arginine N-succinyltransferase, beta chain	+	CDS	7.3344	11.5211	11.848	16.8227	21.3135	19.6696	4.67973	13.6359	16.5749
	661451	661500	CCNA_00617	arginine N-succinyltransferase, beta chain	+	CDS	10.6446	11.0026	11.4292	15.9247	20.5021	19.2325	3.83978	13.0313	15.0194
	661501	661550	CCNA_00617	arginine N-succinyltransferase, beta chain	+	CDS	14.539	15.3231	12.8653	15.2063	22.179	20.9185	8.27952	15.4495	13.732
	661551	661600	CCNA_00617	arginine N-succinyltransferase, beta chain	+	CDS	10.1903	11.9819	9.99304	12.6919	18.3383	17.7339	7.67955	13.3672	12.391
	661601	661650	CCNA_00617	arginine N-succinyltransferase, beta chain	+	CDS	3.44003	4.83886	3.94934	5.38806	8.33067	7.74295	2.39986	7.79192	5.84682
	661651	661700	CCNA_00617	arginine N-succinyltransferase, beta chain	+	CDS	2.79097	2.76506	2.21403	4.07098	5.46362	5.61988	1.19993	4.29899	4.34488
	661701	661750	CCNA_00617	arginine N-succinyltransferase, beta chain	+	CDS	10.6446	10.657	9.21514	10.2373	12.7124	14.237	7.31957	11.9566	11.64
	661751	661800	CCNA_00617	arginine N-succinyltransferase, beta chain	+	CDS	20.1209	18.6066	16.3359	16.9425	20.5562	19.1701	10.5594	18.3379	15.3412
	661801	661850	CCNA_00618	succinylglutamic semialdehyde dehydrogenase	+	CDS	19.2771	17.9729	16.8146	17.1819	21.8545	18.9203	8.27952	19.2111	15.3412
	661851	661900	CCNA_00618	succinylglutamic semialdehyde dehydrogenase	+	CDS	10.2552	10.1386	9.81352	13.53	15.4171	14.8615	5.51968	12.9641	10.5672
	661901	661950	CCNA_00618	succinylglutamic semialdehyde dehydrogenase	+	CDS	4.02419	4.83886	4.9666	9.27945	10.4945	9.61625	3.11982	9.00102	7.13419
	661951	662000	CCNA_00618	succinylglutamic semialdehyde dehydrogenase	+	CDS	5.77665	6.56703	6.04369	8.6209	10.6568	10.7402	4.43974	10.8818	6.97327
	662001	662050	CCNA_00618	succinylglutamic semialdehyde dehydrogenase	+	CDS	5.71175	6.279	6.34289	8.32157	11.5764	11.4895	4.19976	11.2849	7.08055
	662051	662100	CCNA_00618	succinylglutamic semialdehyde dehydrogenase	+	CDS	5.12759	5.81815	5.92402	9.15971	11.5764	10.8027	5.1597	9.87425	8.09972
	662101	662150	CCNA_00618	succinylglutamic semialdehyde dehydrogenase	+	CDS	13.3058	11.8667	12.3866	14.1886	17.2564	17.9212	13.1992	12.6955	12.8737
	662151	662200	CCNA_00618	succinylglutamic semialdehyde dehydrogenase	+	CDS	25.8976	22.927	21.8411	23.1687	28.6705	27.9121	20.3988	21.2934	18.6133
	662201	662250	CCNA_00618	succinylglutamic semialdehyde dehydrogenase	+	CDS	28.2991	24.5975	22.0206	23.468	30.3474	29.7854	14.1592	24.3162	19.5788
	662251	662300	CCNA_00618	succinylglutamic semialdehyde dehydrogenase	+	CDS	18.3036	19.0098	17.8319	19.9957	26.9394	30.2225	12.1193	21.2263	19.2033
	662301	662350	CCNA_00618	succinylglutamic semialdehyde dehydrogenase	+	CDS	10.1903	12.27	12.2669	16.0445	21.6381	24.2279	10.1994	17.4647	18.7206
	662351	662400	CCNA_00618	succinylglutamic semialdehyde dehydrogenase	+	CDS	7.2695	8.64082	9.87336	15.6853	20.1234	19.9818	5.03971	14.9793	18.2914
	662401	662450	CCNA_00618	succinylglutamic semialdehyde dehydrogenase	+	CDS	11.5533	13.4797	14.6604	17.6609	21.8004	23.0415	5.03971	15.9197	16.1458
	662451	662500	CCNA_00618	succinylglutamic semialdehyde dehydrogenase	+	CDS	12.7865	14.8046	15.1392	19.7562	22.179	26.7881	8.6395	13.8374	15.7167
	662501	662550	CCNA_00618	succinylglutamic semialdehyde dehydrogenase	+	CDS	8.11328	11.6363	11.2496	18.1997	21.4758	23.8533	7.19958	12.4268	14.7512
	662551	662600	CCNA_00618	succinylglutamic semialdehyde dehydrogenase	+	CDS	5.64684	8.4104	8.55691	14.7274	20.3939	19.732	4.07976	10.546	14.4293
	662601	662650	CCNA_00618	succinylglutamic semialdehyde dehydrogenase	+	CDS	7.98347	9.50491	9.87336	12.9912	18.8792	17.9212	3.4798	11.1505	11.05
	662651	662700	CCNA_00618	succinylglutamic semialdehyde dehydrogenase	+	CDS	8.24309	8.87125	9.57417	10.836	16.1204	17.4216	3.95977	12.2924	8.26064
	662701	662750	CCNA_00618	succinylglutamic semialdehyde dehydrogenase	+	CDS	3.44003	4.60844	4.72725	6.52555	10.0076	10.8651	4.07976	8.59799	6.75871
	662751	662800	CCNA_00618	succinylglutamic semialdehyde dehydrogenase	+	CDS	4.34872	7.3159	5.62482	9.09984	11.955	14.0497	5.1597	9.60556	8.68977
	662801	662850	CCNA_00618	succinylglutamic semialdehyde dehydrogenase	+	CDS	12.0077	17.5121	13.7629	16.5234	21.5299	26.2261	10.0794	16.5914	14.1075
	662851	662900	CCNA_00618	succinylglutamic semialdehyde dehydrogenase	+	CDS	18.8877	23.0998	19.9262	22.2108	30.0229	35.0931	10.1994	17.3303	17.2723
	662901	662950	CCNA_00618	succinylglutamic semialdehyde dehydrogenase	+	CDS	19.9262	20.9684	19.0885	24.0667	31.3211	32.2831	12.8393	18.5394	21.3489
	662951	663000	CCNA_00618	succinylglutamic semialdehyde dehydrogenase	+	CDS	14.2145	16.9936	16.8146	24.845	28.6705	31.6587	10.4394	20.0844	22.0463
	663001	663050	CCNA_00618	succinylglutamic semialdehyde dehydrogenase	+	CDS	9.86575	14.5742	15.199	25.5035	28.4	30.0976	7.07959	18.2035	21.2417
	663051	663100	CCNA_00618	succinylglutamic semialdehyde dehydrogenase	+	CDS	16.1616	17.1664	18.8491	27.7785	30.8343	30.0352	16.679	20.2859	23.1727
	663101	663150	CCNA_00618	succinylglutamic semialdehyde dehydrogenase	+	CDS	25.3134	22.5814	24.8928	27.2995	33.7554	31.4089	26.9984	27.4732	26.4448
	663151	663200	CCNA_00618	succinylglutamic semialdehyde dehydrogenase	+	CDS	27.1957	27.4202	28.7823	29.2153	37.2716	31.6587	24.5986	33.1157	29.5559
	663201	663250	CCNA_00619	succinylarginine dihydrolase	+	CDS	27.1957	27.4778	26.688	29.2752	36.7848	34.3437	25.5585	30.5632	26.9276
	663251	663300	CCNA_00619	succinylarginine dihydrolase	+	CDS	21.6138	23.9063	27.8848	27.539	34.675	35.8424	18.4789	23.7788	25.6402
	663301	663350	CCNA_00619	succinylarginine dihydrolase	+	CDS	17.4598	21.3716	23.8756	25.8028	30.9425	34.094	6.95959	20.4202	22.5827
	663351	663400	CCNA_00619	succinylarginine dihydrolase	+	CDS	17.6545	16.8208	18.0712	21.672	24.7756	28.2868	6.23964	17.0616	17.0041
	663401	663450	CCNA_00619	succinylarginine dihydrolase	+	CDS	16.6809	14.0557	15.6179	19.5766	23.3691	27.0379	7.31957	14.845	14.6975
	663451	663500	CCNA_00619	succinylarginine dihydrolase	+	CDS	9.15178	9.85054	11.6087	15.6853	19.4743	19.9818	3.4798	10.2101	12.0691
	663501	663550	CCNA_00619	succinylarginine dihydrolase	+	CDS	5.84156	7.20069	8.25772	13.9491	17.635	16.2352	3.3598	8.7995	10.7281
	663551	663600	CCNA_00619	succinylarginine dihydrolase	+	CDS	11.8778	10.7722	11.9677	16.0445	21.0971	18.8578	9.23946	13.8374	12.1228
	663601	663650	CCNA_00619	succinylarginine dihydrolase	+	CDS	14.3443	14.9198	15.0793	18.0201	23.3691	21.6053	9.11947	13.8374	12.23
	663651	663700	CCNA_00619	succinylarginine dihydrolase	+	CDS	8.95706	11.6939	10.8308	14.6675	18.2842	17.6714	5.27969	9.87425	10.6208
	663701	663750	CCNA_00619	succinylarginine dihydrolase	+	CDS	3.89437	6.22139	5.7445	8.20183	10.4404	9.86602	2.51985	6.38132	6.27594
	663751	663800	CCNA_00619	succinylarginine dihydrolase	+	CDS	0.973593	1.49774	1.37629	1.85589	2.81295	3.24704	0.839951	2.1495	2.14562
	663801	663850	CCNA_00619	succinylarginine dihydrolase	+	CDS	2.59625	3.1107	3.4108	4.90913	7.46514	6.30676	2.99983	6.31415	4.93493
	663851	663900	CCNA_00619	succinylarginine dihydrolase	+	CDS	8.43781	9.3897	10.3521	14.2484	19.7989	18.2334	8.75949	13.1657	13.3565
	663901	663950	CCNA_00619	succinylarginine dihydrolase	+	CDS	15.3179	17.5121	17.9516	21.4924	29.4819	30.7845	10.4394	18.2707	19.3106
	663951	664000	CCNA_00619	succinylarginine dihydrolase	+	CDS	21.2892	24.0791	23.1575	26.4015	35.1619	34.5311	20.2788	24.0475	24.1382
	664001	664050	CCNA_00619	succinylarginine dihydrolase	+	CDS	29.1429	28.4571	27.7651	28.6166	34.2423	30.9094	36.3579	29.9586	29.0195
	664051	664100	CCNA_00619	succinylarginine dihydrolase	+	CDS	34.4652	34.7937	32.1333	31.9093	36.9471	30.7845	37.4378	29.6899	30.3606
	664101	664150	CCNA_00619	succinylarginine dihydrolase	+	CDS	36.0879	36.8675	34.0481	35.7408	37.8126	30.6596	30.9582	30.3616	30.2533
	664151	664200	CCNA_00619	succinylarginine dihydrolase	+	CDS	26.6765	27.4202	25.6109	30.4126	32.349	27.6623	26.7584	28.548	26.5521
	664201	664250	CCNA_00619	succinylarginine dihydrolase	+	CDS	14.1496	16.9936	16.9343	25.5634	25.587	25.4768	14.8791	22.1667	22.4754
	664251	664300	CCNA_00619	succinylarginine dihydrolase	+	CDS	12.3322	15.3807	15.9171	26.1022	26.7771	28.2868	8.99948	21.495	20.7589
	664301	664350	CCNA_00619	succinylarginine dihydrolase	+	CDS	22.1979	21.4292	22.1403	26.5213	29.6442	32.7202	15.5991	20.1515	21.8317
	664351	664400	CCNA_00619	succinylarginine dihydrolase	+	CDS	29.6621	26.7289	26.9872	30.0534	33.9177	37.7157	17.159	21.2934	23.3336
	664401	664450	CCNA_00619	succinylarginine dihydrolase	+	CDS	33.1671	28.3995	28.3635	30.233	34.621	42.1491	20.3988	26.0626	22.9045
	664451	664500	CCNA_00619	succinylarginine dihydrolase	+	CDS	31.6742	29.1484	27.8848	30.233	35.3783	47.1446	22.7987	28.4137	24.4601
	664501	664550	CCNA_00620	acetylornithine aminotransferase/succinyldiaminopimelate aminotransferase	+	CDS	29.9867	28.4571	28.543	29.814	36.4602	48.7057	18.7189	27.7419	25.372
	664551	664600	CCNA_00620	acetylornithine aminotransferase/succinyldiaminopimelate aminotransferase	+	CDS	26.1572	27.8235	29.3209	29.814	34.9996	46.0206	17.759	25.4581	26.0693
	664601	664650	CCNA_00620	acetylornithine aminotransferase/succinyldiaminopimelate aminotransferase	+	CDS	24.7942	24.828	25.9101	27.6587	33.0522	41.2125	16.1991	22.5025	24.9429
	664651	664700	CCNA_00620	acetylornithine aminotransferase/succinyldiaminopimelate aminotransferase	+	CDS	20.8349	21.026	20.4049	26.7607	31.5375	35.4677	15.4791	17.5318	19.9543
	664701	664750	CCNA_00620	acetylornithine aminotransferase/succinyldiaminopimelate aminotransferase	+	CDS	13.825	15.6687	15.4982	25.8627	31.6457	33.1573	11.7593	15.3152	18.506
	664751	664800	CCNA_00620	acetylornithine aminotransferase/succinyldiaminopimelate aminotransferase	+	CDS	13.0462	15.2078	15.199	24.6055	32.5653	32.5953	8.03953	14.6434	21.7244
	664801	664850	CCNA_00620	acetylornithine aminotransferase/succinyldiaminopimelate aminotransferase	+	CDS	18.693	20.3923	22.3796	28.437	34.5128	31.9085	14.6391	20.0172	24.3528
	664851	664900	CCNA_00620	acetylornithine aminotransferase/succinyldiaminopimelate aminotransferase	+	CDS	26.0923	26.6713	27.2265	34.783	35.4324	30.0352	20.8788	28.548	27.3567
	664901	664950	CCNA_00620	acetylornithine aminotransferase/succinyldiaminopimelate aminotransferase	+	CDS	30.5059	30.4157	29.1414	38.6743	37.4339	35.4677	19.9188	27.0702	28.2149
	664951	665000	CCNA_00620	acetylornithine aminotransferase/succinyldiaminopimelate aminotransferase	+	CDS	27.8448	29.3788	28.6627	36.6987	35.8111	38.5899	25.6785	23.6445	28.0004
	665001	665050	CCNA_00620	acetylornithine aminotransferase/succinyldiaminopimelate aminotransferase	+	CDS	25.5081	28.6875	30.0988	34.4237	38.7863	45.646	21.8387	23.9131	27.303
	665051	665100	CCNA_00620	acetylornithine aminotransferase/succinyldiaminopimelate aminotransferase	+	CDS	27.7799	30.9918	32.5522	34.6632	38.6781	45.2713	22.4387	27.0702	26.4448
	665101	665150	CCNA_00620	acetylornithine aminotransferase/succinyldiaminopimelate aminotransferase	+	CDS	30.3112	31.8558	31.0562	32.8672	36.5143	44.2722	19.6789	25.3238	26.3912
	665151	665200	CCNA_00620	acetylornithine aminotransferase/succinyldiaminopimelate aminotransferase	+	CDS	27.2606	30.5309	29.6201	31.8495	36.0815	42.0867	15.1191	21.4278	25.8547
	665201	665250	CCNA_00620	acetylornithine aminotransferase/succinyldiaminopimelate aminotransferase	+	CDS	18.8877	23.6759	24.0551	27.8982	34.0259	41.3374	11.3993	21.0248	25.1574
	665251	665300	CCNA_00620	acetylornithine aminotransferase/succinyldiaminopimelate aminotransferase	+	CDS	16.8107	21.0836	23.0977	27.4791	31.8621	40.0261	11.3993	21.3606	26.9812
	665301	665350	CCNA_00620	acetylornithine aminotransferase/succinyldiaminopimelate aminotransferase	+	CDS	20.056	22.0629	23.9953	26.8206	33.2145	38.0903	14.5192	22.0323	26.1766
	665351	665400	CCNA_00620	acetylornithine aminotransferase/succinyldiaminopimelate aminotransferase	+	CDS	29.4025	27.3626	30.0988	31.0712	37.3798	37.341	19.9188	25.1222	27.303
	665401	665450	CCNA_00620	acetylornithine aminotransferase/succinyldiaminopimelate aminotransferase	+	CDS	32.7127	30.8189	31.9538	32.9271	37.488	37.341	22.0787	28.4137	27.8931
	665451	665500	CCNA_00620	acetylornithine aminotransferase/succinyldiaminopimelate aminotransferase	+	CDS	26.7414	31.7406	28.6028	32.9869	34.7832	39.9012	20.2788	27.5404	25.7475
	665501	665550	CCNA_00620	acetylornithine aminotransferase/succinyldiaminopimelate aminotransferase	+	CDS	21.7436	27.4202	29.9193	35.3218	36.352	43.0858	15.4791	24.3162	25.962
	665551	665600	CCNA_00620	acetylornithine aminotransferase/succinyldiaminopimelate aminotransferase	+	CDS	23.8206	27.2474	34.3473	36.8184	40.301	41.6496	17.159	22.9056	29.8241
	665601	665650	CCNA_00620	acetylornithine aminotransferase/succinyldiaminopimelate aminotransferase	+	CDS	29.2727	29.3212	36.0228	35.0224	41.3288	38.6523	28.4383	27.6076	31.8088
	665651	665700					36.9965	33.8144	38.4163	37.2974	40.7878	36.5917	40.6776	32.847	33.5253
	665701	665750					43.7468	37.5588	38.4163	36.9382	38.624	33.9066	45.5973	37.0788	32.9353
	665751	665800					50.7567	44.0106	43.0838	43.8828	42.1943	32.7827	49.4371	35.198	35.7782
	665801	665850					50.0427	47.4093	44.1609	43.7631	40.7878	26.1012	58.3166	42.1167	43.3416
	665851	665900					51.0812	53.9763	47.5118	44.8407	39.5977	16.9221	54.1168	46.2142	42.4833
	665901	665950					52.3793	52.4786	49.666	44.242	37.8667	18.9203	47.0373	42.6541	38.7285
	665951	666000					54.3914	49.6559	49.4865	42.8052	35.8111	23.7284	50.1571	37.952	39.0503
	666001	666050	CCNA_00621	conserved domain hypothetical protein	-	CDS	50.0427	47.4093	45.8363	40.8296	38.029	26.7257	49.0771	38.8924	39.4258
	666051	666100	CCNA_00621	conserved domain hypothetical protein	-	CDS	47.2517	42.052	44.9986	39.8717	39.76	32.0333	50.877	39.7657	36.8511
	666101	666150	CCNA_00621	conserved domain hypothetical protein	-	CDS	46.6027	43.8378	46.7937	43.2841	39.2731	28.4116	55.0768	40.2359	37.9239
	666151	666200	CCNA_00621	conserved domain hypothetical protein	-	CDS	27.8448	27.5354	27.047	27.0601	22.6659	13.3628	28.5583	17.8005	19.4179
	666201	666250	CCNA_00621	conserved domain hypothetical protein	-	CDS	17.5247	15.2655	16.9941	17.2418	15.7417	9.92846	3.11982	0.940405	2.57475
	666251	666300	CCNA_00621	conserved domain hypothetical protein	-	CDS	24.0802	20.2195	21.6017	23.2884	21.4217	17.2968	20.0388	16.2556	18.8815
	666301	666350	CCNA_00621	conserved domain hypothetical protein	-	CDS	20.056	17.1088	18.0114	20.1154	17.6891	15.2986	11.5193	13.3672	14.5366
	666351	666400	CCNA_00621	conserved domain hypothetical protein	-	CDS	9.08687	8.75603	9.9332	11.4347	8.22248	7.8054	0	0	0
	666401	666450	CCNA_00621	conserved domain hypothetical protein	-	CDS	21.4191	28.9756	24.833	24.3062	19.5284	23.666	6.8396	11.1505	12.1764
	666451	666500	CCNA_00621	conserved domain hypothetical protein	-	CDS	41.2155	68.8386	44.46	46.8762	37.9749	38.465	24.3586	26.6	29.5559
	666501	666550	CCNA_00621	conserved domain hypothetical protein	-	CDS	55.4948	166.653	52.7178	68.2488	44.2499	39.9012	37.6778	33.1828	34.4909
	666551	666600	CCNA_00621	conserved domain hypothetical protein	-	CDS	74.1878	267.52	60.6763	89.861	43.8712	36.8415	31.5582	33.6531	36.3147
	666601	666650	CCNA_00621	conserved domain hypothetical protein	-	CDS	88.1427	267.001	64.3863	97.6437	42.8434	32.5329	31.6782	33.4515	38.7821
	666651	666700	CCNA_00622	hypothetical protein	+	CDS	78.8611	156.399	60.4968	83.1558	43.1139	28.4741	53.8769	38.2207	43.0197
	666701	666750	CCNA_00622	hypothetical protein	+	CDS	64.4519	86.8691	54.5129	66.3929	42.4648	30.722	68.036	44.2662	44.6289
	666751	666800	CCNA_00622	hypothetical protein	+	CDS	58.6752	64.5182	50.0849	53.7609	38.6781	28.4741	64.6762	43.8632	39.6404
	666801	666850	CCNA_00622	hypothetical protein	+	CDS	53.4178	59.6793	46.6741	47.5946	36.6225	27.1628	59.7565	42.0495	36.1537
	666851	666900					50.1076	63.1932	45.7167	47.1755	39.3813	29.7229	58.4366	43.5273	35.8855
	666901	666950	CCNA_00623	PAS-family sensor histidine kinase	+	CDS	47.5763	55.4165	44.8191	44.7808	39.0027	25.1022	67.4361	39.2283	36.7974
	666951	667000	CCNA_00623	PAS-family sensor histidine kinase	+	CDS	45.694	45.9116	44.101	43.8828	37.2175	28.1619	54.3568	38.6238	36.6365
	667001	667050	CCNA_00623	PAS-family sensor histidine kinase	+	CDS	46.8623	45.1051	44.1609	42.5657	38.3535	29.4732	35.6379	34.7278	36.4219
	667051	667100	CCNA_00623	PAS-family sensor histidine kinase	+	CDS	45.8238	44.0106	44.2207	42.3861	37.9749	36.9039	32.3981	31.2349	35.1882
	667101	667150	CCNA_00623	PAS-family sensor histidine kinase	+	CDS	44.331	46.4876	44.9986	42.7453	39.3272	42.3365	34.678	27.9435	32.6135
	667151	667200	CCNA_00623	PAS-family sensor histidine kinase	+	CDS	46.1483	53.1123	44.9986	43.5236	40.0305	43.2731	29.5183	27.003	32.3989
	667201	667250	CCNA_00623	PAS-family sensor histidine kinase	+	CDS	39.0086	49.7135	38.1172	39.4526	37.1093	39.7139	21.2388	24.652	28.1613
	667251	667300	CCNA_00623	PAS-family sensor histidine kinase	+	CDS	27.5851	38.7685	28.8422	32.0889	35.216	36.0297	19.9188	22.4354	22.6363
	667301	667350	CCNA_00623	PAS-family sensor histidine kinase	+	CDS	17.0703	23.7911	20.8238	27.2397	30.3474	34.5311	13.7992	19.2111	21.8853
	667351	667400	CCNA_00623	PAS-family sensor histidine kinase	+	CDS	10.2552	13.9981	17.054	25.3239	28.6705	31.7211	6.71961	18.8753	21.5635
	667401	667450	CCNA_00623	PAS-family sensor histidine kinase	+	CDS	10.7744	13.9981	16.7548	24.366	27.264	29.9727	9.83943	21.5621	21.0271
	667451	667500	CCNA_00623	PAS-family sensor histidine kinase	+	CDS	18.5632	21.6021	25.0125	27.7186	32.0785	33.4071	11.6393	27.0702	24.7283
	667501	667550	CCNA_00623	PAS-family sensor histidine kinase	+	CDS	29.078	29.3212	31.2357	30.8317	34.5669	37.9654	22.7987	30.8318	28.7513
	667551	667600	CCNA_00623	PAS-family sensor histidine kinase	+	CDS	34.1407	31.5102	34.2875	33.406	37.1634	42.8985	29.5183	30.8318	33.4717
	667601	667650	CCNA_00623	PAS-family sensor histidine kinase	+	CDS	34.7248	31.7982	34.826	36.2198	40.8419	42.7111	22.7987	29.8243	34.4372
	667651	667700	CCNA_00623	PAS-family sensor histidine kinase	+	CDS	31.4795	32.2015	34.1678	35.0224	40.7878	40.151	24.1186	29.8914	31.3261
	667701	667750	CCNA_00623	PAS-family sensor histidine kinase	+	CDS	32.3233	34.4481	35.9031	35.7408	41.2747	38.9645	22.0787	32.3768	30.0924
	667751	667800	CCNA_00623	PAS-family sensor histidine kinase	+	CDS	32.1286	31.2222	35.4244	35.3816	42.5189	42.0243	19.1989	28.2793	27.303
	667801	667850	CCNA_00623	PAS-family sensor histidine kinase	+	CDS	28.9482	31.7982	36.4417	35.681	41.0042	45.2713	20.0388	22.2339	24.031
	667851	667900	CCNA_00623	PAS-family sensor histidine kinase	+	CDS	28.4938	33.9872	36.1425	35.8007	38.8404	43.3356	15.9591	24.1147	23.9773
	667901	667950	CCNA_00623	PAS-family sensor histidine kinase	+	CDS	32.518	33.0656	32.971	36.2796	38.2453	38.465	20.6388	23.846	25.3183
	667951	668000	CCNA_00623	PAS-family sensor histidine kinase	+	CDS	33.0373	31.5678	32.8514	35.5612	40.0305	37.5908	24.1186	24.9879	24.8892
	668001	668050	CCNA_00623	PAS-family sensor histidine kinase	+	CDS	29.792	29.206	30.9365	31.4304	35.9733	37.4659	15.1191	25.2566	24.4601
	668051	668100	CCNA_00623	PAS-family sensor histidine kinase	+	CDS	34.7897	32.5471	40.3312	36.2198	39.3272	42.6487	14.8791	27.1374	28.5368
	668101	668150	CCNA_00623	PAS-family sensor histidine kinase	+	CDS	40.0471	38.1348	44.2805	38.9737	38.5158	41.3998	18.8389	31.5036	29.3414
	668151	668200	CCNA_00623	PAS-family sensor histidine kinase	+	CDS	55.0405	60.3129	52.1792	44.3019	39.9223	39.2143	28.4383	34.5935	30.8433
	668201	668250	CCNA_00623	PAS-family sensor histidine kinase	+	CDS	101.838	109.738	70.7292	55.5569	40.7337	35.7799	35.7579	39.2955	35.2418
	668251	668300	CCNA_00623	PAS-family sensor histidine kinase	+	CDS	108.134	115.038	74.3195	54.18	40.0846	38.7772	41.0376	38.0864	34.7054
	668301	668350	CCNA_00623	PAS-family sensor histidine kinase	+	CDS	74.058	77.7674	57.9836	48.0735	40.7878	43.2731	38.6377	35.3995	33.4717
	668351	668400	CCNA_00623	PAS-family sensor histidine kinase	+	CDS	49.5884	47.3517	44.46	40.7697	40.301	39.7763	32.3981	32.7798	33.5253
	668401	668450	CCNA_00623	PAS-family sensor histidine kinase	+	CDS	47.1219	41.764	47.0929	41.4282	42.1402	33.8442	33.598	37.146	36.6365
	668451	668500	CCNA_00623	PAS-family sensor histidine kinase	+	CDS	45.9536	39.0565	42.7247	39.8717	39.2731	32.2207	35.7579	37.6834	35.3491
	668501	668550	CCNA_00623	PAS-family sensor histidine kinase	+	CDS	44.2011	36.6947	40.6902	36.1	38.7863	33.7817	28.9183	34.1904	33.9545
	668551	668600	CCNA_00623	PAS-family sensor histidine kinase	+	CDS	42.4487	34.1601	37.9376	37.477	40.5714	37.0912	39.1177	31.0334	32.828
	668601	668650	CCNA_00623	PAS-family sensor histidine kinase	+	CDS	34.6599	32.2015	33.6891	35.3816	38.2453	36.7166	31.6782	28.4808	29.2877
	668651	668700	CCNA_00623	PAS-family sensor histidine kinase	+	CDS	28.1044	29.206	30.8169	30.3528	34.9455	34.5311	17.279	25.1894	25.6402
	668701	668750	CCNA_00623	PAS-family sensor histidine kinase	+	CDS	22.3277	24.7128	26.9872	28.5567	32.5653	33.4695	15.1191	21.0919	22.4218
	668751	668800	CCNA_00623	PAS-family sensor histidine kinase	+	CDS	18.4334	21.8901	25.3117	28.7962	31.9703	37.2161	9.83943	21.2263	23.0118
	668801	668850	CCNA_00623	PAS-family sensor histidine kinase	+	CDS	22.0681	22.1205	22.978	27.8383	32.0785	37.4659	14.5192	19.6813	21.9926
	668851	668900	CCNA_00623	PAS-family sensor histidine kinase	+	CDS	26.4168	22.7542	24.0551	29.6942	32.5112	35.1555	15.9591	18.2035	19.7934
	668901	668950	CCNA_00623	PAS-family sensor histidine kinase	+	CDS	25.7029	24.828	24.5936	29.7541	33.5931	33.2198	14.7591	20.0844	22.3681
	668951	669000	CCNA_00623	PAS-family sensor histidine kinase	+	CDS	18.7579	21.1412	20.2853	26.7607	32.7276	30.722	12.9592	18.5394	21.0807
	669001	669050	CCNA_00623	PAS-family sensor histidine kinase	+	CDS	10.7095	16.4176	15.4383	22.4503	28.4	25.4768	9.71943	17.6662	20.3834
	669051	669100	CCNA_00623	PAS-family sensor histidine kinase	+	CDS	14.9284	21.6021	20.8837	27.0002	28.8869	27.1003	11.5193	20.6889	24.4601
	669101	669150	CCNA_00623	PAS-family sensor histidine kinase	+	CDS	23.4311	28.4571	26.4486	29.0357	28.4541	24.3528	18.8389	25.5924	24.4065
	669151	669200	CCNA_00623	PAS-family sensor histidine kinase	+	CDS	32.3882	32.3167	28.7225	31.3106	30.077	20.7311	22.0787	30.2273	30.0387
	669201	669250	CCNA_00624	putative pentapeptide repeat protein	-	CDS	37.386	35.197	33.2702	35.3218	34.675	26.6008	33.838	33.3844	37.2802
	669251	669300	CCNA_00624	putative pentapeptide repeat protein	-	CDS	38.4245	33.6416	32.7915	33.7053	39.0568	35.4053	26.5185	31.8394	32.9353
	669301	669350	CCNA_00624	putative pentapeptide repeat protein	-	CDS	34.0109	31.2222	29.3807	31.2508	36.8389	33.0949	19.9188	32.3096	30.3606
	669351	669400	CCNA_00624	putative pentapeptide repeat protein	-	CDS	24.8591	23.8487	23.1575	27.1798	30.9425	27.3501	16.0791	25.6596	24.1919
	669401	669450	CCNA_00624	putative pentapeptide repeat protein	-	CDS	12.0077	15.2655	15.7375	20.774	22.125	24.1655	7.55956	12.4268	15.5558
	669451	669500	CCNA_00624	putative pentapeptide repeat protein	-	CDS	4.99778	8.46801	10.8906	15.0267	17.2023	19.1076	4.67973	9.80708	10.3526
	669501	669550	CCNA_00624	putative pentapeptide repeat protein	-	CDS	4.02419	4.72365	6.40272	8.32157	12.6042	11.9891	3.4798	10.1429	8.04608
	669551	669600	CCNA_00624	putative pentapeptide repeat protein	-	CDS	3.1804	4.26281	4.78708	6.70515	10.6027	9.17914	3.71978	8.66516	7.18783
	669601	669650	CCNA_00624	putative pentapeptide repeat protein	-	CDS	2.53134	3.74436	4.30838	6.70515	9.52076	8.18005	2.99983	7.52324	5.9541
	669651	669700	CCNA_00624	putative pentapeptide repeat protein	-	CDS	3.37512	3.74436	5.68466	8.86037	11.7387	11.2398	1.91989	8.66516	6.91963
	669701	669750	CCNA_00624	putative pentapeptide repeat protein	-	CDS	6.36081	7.20069	8.43723	12.9912	15.2008	18.4832	5.87966	11.2177	10.1381
	669751	669800	CCNA_00624	putative pentapeptide repeat protein	-	CDS	9.02197	10.7722	11.3095	17.3615	21.3135	25.4144	8.75949	15.7182	14.4293
	669801	669850	CCNA_00624	putative pentapeptide repeat protein	-	CDS	9.67103	11.8667	12.8653	20.8937	24.7215	31.0343	8.39951	18.2707	19.3106
	669851	669900	CCNA_00624	putative pentapeptide repeat protein	-	CDS	13.176	14.1133	17.413	22.57	26.8853	33.2822	8.15952	18.2707	22.0999
	669901	669950	CCNA_00624	putative pentapeptide repeat protein	-	CDS	20.1209	20.1619	21.6017	26.4015	28.941	37.2161	13.5592	21.8308	20.1152
	669951	670000	CCNA_00624	putative pentapeptide repeat protein	-	CDS	25.2485	24.7704	29.4406	29.5146	34.1341	40.9003	17.999	24.3833	23.0118
	670001	670050	CCNA_00624	putative pentapeptide repeat protein	-	CDS	25.4432	27.6506	32.7317	31.2508	35.0537	43.2107	18.3589	23.5101	24.9965
	670051	670100	CCNA_00624	putative pentapeptide repeat protein	-	CDS	23.6908	28.2267	33.0907	30.3528	33.5391	45.9582	18.7189	23.9131	25.3183
	670101	670150	CCNA_00624	putative pentapeptide repeat protein	-	CDS	23.4311	28.6875	33.6293	32.3883	36.5143	44.9591	16.439	23.1743	26.9276
	670151	670200	CCNA_00624	putative pentapeptide repeat protein	-	CDS	28.1044	29.494	31.0562	32.6277	37.8126	43.398	22.3187	27.4732	26.0693
	670201	670250	CCNA_00624	putative pentapeptide repeat protein	-	CDS	30.3761	30.0125	29.4406	36.0402	37.1634	42.7111	24.1186	30.7647	26.1229
	670251	670300	CCNA_00624	putative pentapeptide repeat protein	-	CDS	28.7535	30.0125	28.3635	37.4171	37.3257	45.9582	23.7586	28.8839	32.0234
	670301	670350	CCNA_00624	putative pentapeptide repeat protein	-	CDS	21.9383	29.5516	30.9365	35.7408	35.9733	46.3328	24.4786	26.4657	28.4831
	670351	670400	CCNA_00624	putative pentapeptide repeat protein	-	CDS	24.9889	35.1393	33.9285	38.7342	37.1093	44.1473	20.3988	26.6	27.5712
	670401	670450					38.5543	58.1239	39.4934	44.8407	33.8636	32.7202	17.039	29.7571	29.5023
	670451	670500	CCNA_00625	two-component receiver domain protein	+	CDS	47.4464	69.2418	41.9468	48.0136	30.8884	23.104	20.9988	33.5859	29.8241
	670501	670550	CCNA_00625	two-component receiver domain protein	+	CDS	40.177	53.5731	37.3393	39.9315	26.9935	24.4153	17.639	26.8015	24.5674
	670551	670600	CCNA_00625	two-component receiver domain protein	+	CDS	21.2892	25.4616	24.0551	27.3594	24.2888	25.9764	10.0794	17.9349	18.1305
	670601	670650	CCNA_00625	two-component receiver domain protein	+	CDS	14.6039	17.5697	19.6869	23.3483	24.0724	27.7872	9.83943	15.5167	17.0577
	670651	670700	CCNA_00625	two-component receiver domain protein	+	CDS	23.7557	21.3716	26.8675	27.4193	29.5901	31.4089	15.8391	17.4647	19.257
	670701	670750	CCNA_00625	two-component receiver domain protein	+	CDS	28.7535	24.9432	27.1069	30.712	31.6998	32.7827	15.7191	21.3606	22.0999
	670751	670800	CCNA_00625	two-component receiver domain protein	+	CDS	26.0923	26.1529	23.3969	27.2397	28.5082	34.4062	19.7988	22.0995	20.1688
	670801	670850	CCNA_00625	two-component receiver domain protein	+	CDS	18.8228	21.1412	20.4648	23.7674	25.2625	29.6605	16.919	19.4798	18.5596
	670851	670900	CCNA_00625	two-component receiver domain protein	+	CDS	10.7744	13.3645	17.9516	20.1154	24.6674	28.5365	8.39951	14.845	16.5213
	670901	670950	CCNA_00626	methyl-accepting chemotaxis protein	-	CDS	12.0077	13.7677	17.8917	22.4503	29.536	30.0976	8.75949	15.4495	17.755
	670951	671000	CCNA_00626	methyl-accepting chemotaxis protein	-	CDS	22.0032	20.3923	23.3969	27.6587	32.6194	36.9039	11.8793	18.9424	20.8125
	671001	671050	CCNA_00626	methyl-accepting chemotaxis protein	-	CDS	27.8448	30.1853	30.4578	33.5856	37.0552	45.084	10.6794	19.3455	23.3336
	671051	671100	CCNA_00626	methyl-accepting chemotaxis protein	-	CDS	33.3618	44.5867	32.7915	38.0158	38.2453	45.5211	17.759	24.1147	26.1229
	671101	671150	CCNA_00626	methyl-accepting chemotaxis protein	-	CDS	36.9316	47.1789	35.4843	41.3085	37.488	42.4613	19.9188	26.3985	27.8931
	671151	671200	CCNA_00626	methyl-accepting chemotaxis protein	-	CDS	35.1792	41.1879	36.5614	39.2131	38.7863	38.7772	18.1189	27.4061	28.9659
	671201	671250	CCNA_00626	methyl-accepting chemotaxis protein	-	CDS	31.4146	30.6461	30.1586	32.9869	35.9192	34.094	17.759	25.4581	26.4448
	671251	671300	CCNA_00626	methyl-accepting chemotaxis protein	-	CDS	22.0681	25.2312	25.2519	30.2929	32.7276	38.8396	14.8791	23.1071	25.4256
	671301	671350	CCNA_00626	methyl-accepting chemotaxis protein	-	CDS	16.1616	19.5283	22.7386	28.5567	31.4834	34.8433	14.6391	21.0248	25.4793
	671351	671400	CCNA_00626	methyl-accepting chemotaxis protein	-	CDS	18.7579	19.9315	23.9354	32.7475	35.757	33.9066	20.8788	21.4278	25.7475
	671401	671450	CCNA_00626	methyl-accepting chemotaxis protein	-	CDS	25.9625	23.7911	28.2438	32.6876	34.1882	26.4135	30.2382	26.6672	28.9123
	671451	671500	CCNA_00626	methyl-accepting chemotaxis protein	-	CDS	33.8811	29.494	31.4152	34.2441	38.9486	26.2261	30.7182	32.7798	34.0081
	671501	671550	CCNA_00626	methyl-accepting chemotaxis protein	-	CDS	36.2826	33.6992	33.9285	34.4836	39.4354	34.5935	26.0385	31.0334	31.8088
	671551	671600	CCNA_00626	methyl-accepting chemotaxis protein	-	CDS	32.8425	34.1601	31.9538	34.304	38.029	39.4641	18.3589	27.2046	30.3606
	671601	671650	CCNA_00626	methyl-accepting chemotaxis protein	-	CDS	31.3497	33.5264	36.2023	34.0047	38.2453	40.4632	14.8791	30.2273	33.4181
	671651	671700	CCNA_00626	methyl-accepting chemotaxis protein	-	CDS	30.6357	34.9089	36.6212	33.406	39.165	44.0849	19.3189	27.2717	28.9659
	671701	671750	CCNA_00626	methyl-accepting chemotaxis protein	-	CDS	30.441	35.1393	36.5614	33.5856	39.1109	44.0224	26.1585	27.003	28.805
	671751	671800	CCNA_00626	methyl-accepting chemotaxis protein	-	CDS	36.4773	36.9251	37.3991	36.1599	42.3025	40.7754	26.9984	30.7647	30.6288
	671801	671850	CCNA_00626	methyl-accepting chemotaxis protein	-	CDS	40.9558	35.3122	37.2794	35.0224	42.4107	42.8985	23.6386	32.6455	29.9851
	671851	671900	CCNA_00626	methyl-accepting chemotaxis protein	-	CDS	42.903	36.3491	38.5959	34.7231	42.032	43.1482	28.5583	33.1157	30.4142
	671901	671950	CCNA_00626	methyl-accepting chemotaxis protein	-	CDS	42.7083	35.7154	36.7409	34.8428	42.573	45.7708	33.838	32.9813	31.7552
	671951	672000	CCNA_00626	methyl-accepting chemotaxis protein	-	CDS	44.6555	38.3077	38.7754	39.1533	42.8434	47.207	35.7579	35.601	33.7935
	672001	672050	CCNA_00626	methyl-accepting chemotaxis protein	-	CDS	45.3045	43.1465	38.7155	39.3329	42.032	44.7093	27.1184	34.9293	32.3989
	672051	672100	CCNA_00626	methyl-accepting chemotaxis protein	-	CDS	48.3551	50.0016	40.75	41.7276	42.4648	42.2116	21.5987	29.9586	31.8625
	672101	672150	CCNA_00626	methyl-accepting chemotaxis protein	-	CDS	44.5257	46.1996	36.7409	39.0335	39.9764	34.9057	23.8786	28.6823	28.1613
	672151	672200	CCNA_00626	methyl-accepting chemotaxis protein	-	CDS	35.958	34.7361	31.7743	32.9869	36.2438	30.5972	30.4782	25.9283	24.7283
	672201	672250	CCNA_00626	methyl-accepting chemotaxis protein	-	CDS	23.1715	25.116	25.7306	29.0357	31.9162	29.7854	21.1188	22.0995	23.7628
	672251	672300	CCNA_00626	methyl-accepting chemotaxis protein	-	CDS	9.3465	12.2124	15.3785	19.5766	24.451	23.4162	8.27952	13.2328	16.414
	672301	672350	CCNA_00626	methyl-accepting chemotaxis protein	-	CDS	4.08909	6.16379	9.09546	13.4103	19.0956	14.7366	2.87983	8.66516	10.9963
	672351	672400	CCNA_00626	methyl-accepting chemotaxis protein	-	CDS	5.1925	7.54632	8.73643	11.1353	14.5516	12.8633	1.31992	8.53081	9.33346
	672401	672450	CCNA_00626	methyl-accepting chemotaxis protein	-	CDS	15.902	19.5283	17.8917	19.9957	23.2069	21.98	6.95959	13.9046	14.9121
	672451	672500	CCNA_00626	methyl-accepting chemotaxis protein	-	CDS	36.9965	47.8702	33.8088	35.8606	30.672	35.4053	15.5991	21.4278	21.1344
	672501	672550	CCNA_00626	methyl-accepting chemotaxis protein	-	CDS	52.3793	64.6334	41.9468	42.5657	34.5128	43.8975	17.879	26.6672	24.031
	672551	672600	CCNA_00626	methyl-accepting chemotaxis protein	-	CDS	48.2902	59.1608	40.5705	39.8118	36.5684	47.5192	21.7187	26.3313	26.6594
	672601	672650	CCNA_00626	methyl-accepting chemotaxis protein	-	CDS	38.1	47.1789	41.1689	37.1777	38.083	49.7672	21.3588	30.496	34.1154
	672651	672700	CCNA_00626	methyl-accepting chemotaxis protein	-	CDS	37.2562	41.3031	43.8018	36.8783	38.9486	47.0821	27.3584	32.7126	37.1729
	672701	672750	CCNA_00626	methyl-accepting chemotaxis protein	-	CDS	39.1385	36.7523	44.9388	35.9204	42.3566	37.4659	26.6384	34.8621	36.2074
	672751	672800	CCNA_00626	methyl-accepting chemotaxis protein	-	CDS	46.2132	40.4967	49.1873	38.9737	44.1958	31.9085	26.0385	37.0788	35.9928
	672801	672850	CCNA_00626	methyl-accepting chemotaxis protein	-	CDS	56.079	49.7711	52.8374	39.7519	41.1665	25.6017	47.8772	39.5642	36.2074
	672851	672900					58.8699	53.9763	49.9652	38.0757	39.3272	25.1022	45.1174	38.6238	35.9928
	672901	672950	CCNA_00627	hypothetical protein	-	CDS	46.9921	43.6074	39.4934	32.8672	37.5962	27.9745	28.1984	29.8914	29.9314
	672951	673000	CCNA_00627	hypothetical protein	-	CDS	28.2991	25.4616	25.6109	24.4259	30.5638	24.9148	14.6391	18.5394	21.5635
	673001	673050	CCNA_00627	hypothetical protein	-	CDS	11.0341	11.6939	13.1046	15.2063	17.581	15.4859	5.75966	7.72475	13.5711
	673051	673100	CCNA_00627	hypothetical protein	-	CDS	7.20459	9.50491	8.91594	13.3504	15.5794	15.2361	5.27969	8.06061	10.2453
	673101	673150	CCNA_00627	hypothetical protein	-	CDS	14.4092	14.459	13.9424	15.9247	21.1512	20.6687	6.35963	14.4419	13.5174
	673151	673200	CCNA_00627	hypothetical protein	-	CDS	16.1616	15.1502	14.1219	18.08	22.179	20.6687	6.11964	10.8818	12.4446
	673201	673250	CCNA_00627	hypothetical protein	-	CDS	13.8899	13.4797	14.3014	20.6542	22.9364	22.8542	6.59962	11.0833	14.8048
	673251	673300	CCNA_00627	hypothetical protein	-	CDS	14.2145	17.4545	19.3279	23.8272	28.1836	28.7863	9.95942	17.8005	23.4409
	673301	673350	CCNA_00627	hypothetical protein	-	CDS	23.3013	22.5814	25.6707	30.712	37.0552	33.2822	16.439	21.5621	27.303
	673351	673400	CCNA_00627	hypothetical protein	-	CDS	29.4674	27.4778	30.6972	33.8251	37.7044	33.4071	20.7588	27.6076	29.395
	673401	673450	cheY	chemotaxis protein cheY	-	CDS	37.4509	36.0034	36.8605	40.2309	42.1402	33.4071	28.9183	32.6455	34.8127
	673451	673500	cheY	chemotaxis protein cheY	-	CDS	42.3189	40.4967	42.4255	39.8118	41.3829	35.0931	31.1982	32.9142	35.8319
	673501	673550	cheY	chemotaxis protein cheY	-	CDS	45.7589	43.1465	43.8018	40.1112	42.4107	33.3447	35.5179	31.6379	34.33
	673551	673600	cheY	chemotaxis protein cheY	-	CDS	48.0955	45.6812	44.5199	40.5901	40.6796	32.4704	48.3572	37.7505	38.353
	673601	673650	cheY	chemotaxis protein cheY	-	CDS	51.211	49.8864	48.8881	41.1888	39.6518	26.7257	49.6771	38.2207	43.7707
	673651	673700	cheY	chemotaxis protein cheY	-	CDS	54.4563	49.4255	51.8202	45.7387	41.5451	23.9157	57.7166	40.1687	43.9853
	673701	673750	cheY	chemotaxis protein cheY	-	CDS	61.4662	55.7621	54.5129	49.7498	40.896	20.6062	87.7149	55.2824	46.1845
	673751	673800	cheY	chemotaxis protein cheY	-	CDS	61.8556	59.3913	58.4024	49.3307	37.4339	15.2361	125.633	64.8207	49.4566
	673801	673850					72.1108	62.1563	68.934	48.4327	33.6472	12.5511	197.628	69.0526	52.8359
	673851	673900					74.2527	56.3958	69.1135	46.6966	30.7261	11.2398	238.306	70.8662	50.744
	673901	673950					70.2285	47.5245	63.1297	44.242	23.2069	7.93028	278.504	74.5607	55.7862
	673951	674000					53.8073	38.3653	50.025	36.6388	14.0107	3.49682	348.7	76.8445	61.0429
	674001	674050					52.4442	37.7316	50.6833	37.6566	13.5238	4.30858	299.623	65.9627	53.6406
	674051	674100					65.1658	43.6074	60.0181	43.8229	21.4217	9.1167	234.226	61.8652	47.6865
	674101	674150					64.8413	42.1672	58.3426	43.2243	24.8297	10.7402	225.827	57.9692	41.5178
	674151	674200					55.9492	39.2869	48.9479	39.5723	25.587	11.6769	144.352	44.4005	34.4909
	674201	674250					52.6389	41.3607	46.7339	39.9315	31.5375	19.9194	71.5158	35.198	31.487
	674251	674300					48.485	42.1672	44.8191	40.8296	40.301	28.7863	64.5562	35.2652	37.8166
	674301	674350					48.1604	41.0727	43.9813	40.9493	44.845	34.656	57.8366	35.8697	38.943
	674351	674400	CCNA_00629	methyl-accepting chemotaxis protein	+	CDS	44.4608	36.061	40.1517	37.1777	42.1943	34.1564	46.9173	34.9965	37.0656
	674401	674450	CCNA_00629	methyl-accepting chemotaxis protein	+	CDS	44.266	36.8675	42.1862	37.477	39.3272	28.9112	44.3974	36.4071	37.7093
	674451	674500	CCNA_00629	methyl-accepting chemotaxis protein	+	CDS	36.9965	32.9503	36.3818	31.1909	31.3211	25.789	43.0775	31.7051	31.8625
	674501	674550	CCNA_00629	methyl-accepting chemotaxis protein	+	CDS	26.8712	26.6137	27.2265	24.366	25.2084	22.3547	35.3979	24.1147	24.4065
	674551	674600	CCNA_00629	methyl-accepting chemotaxis protein	+	CDS	14.1496	15.2655	16.1564	17.7207	20.2316	17.1719	13.6792	16.6586	16.5213
	674601	674650	CCNA_00629	methyl-accepting chemotaxis protein	+	CDS	5.45212	5.81815	7.89869	11.8537	13.6861	12.4262	2.63985	9.80708	11.4791
	674651	674700	CCNA_00629	methyl-accepting chemotaxis protein	+	CDS	8.04837	8.17998	9.57417	13.5899	16.2827	15.6732	7.67955	11.8894	12.1764
	674701	674750	CCNA_00629	methyl-accepting chemotaxis protein	+	CDS	17.3949	17.9153	17.2933	19.876	24.8297	26.1012	15.8391	20.7561	17.4868
	674751	674800	CCNA_00629	methyl-accepting chemotaxis protein	+	CDS	25.8976	27.305	24.5338	23.7075	30.8884	28.037	20.6388	26.4657	25.5865
	674801	674850	CCNA_00629	methyl-accepting chemotaxis protein	+	CDS	31.155	33.0656	27.9446	26.4015	34.2423	29.9103	20.3988	25.9955	24.9429
	674851	674900	CCNA_00629	methyl-accepting chemotaxis protein	+	CDS	29.9218	30.0701	26.329	27.0002	32.2949	33.9066	24.9585	23.846	22.0463
	674901	674950	CCNA_00629	methyl-accepting chemotaxis protein	+	CDS	18.9526	19.7011	19.9861	22.8095	25.2084	30.2225	15.8391	20.2859	19.9543
	674951	675000	CCNA_00629	methyl-accepting chemotaxis protein	+	CDS	8.95706	9.79293	12.8653	16.5234	19.6907	22.0424	5.03971	14.2404	15.7167
	675001	675050	CCNA_00629	methyl-accepting chemotaxis protein	+	CDS	8.43781	8.98646	12.0275	16.703	20.1234	20.856	4.31975	12.4939	16.3604
	675051	675100	CCNA_00629	methyl-accepting chemotaxis protein	+	CDS	14.7337	15.2655	17.4729	23.2285	25.7493	29.9103	10.0794	19.144	18.9888
	675101	675150	CCNA_00629	methyl-accepting chemotaxis protein	+	CDS	19.0175	18.9522	21.482	29.7541	31.8621	39.2143	17.279	25.9955	24.3528
	675151	675200	CCNA_00629	methyl-accepting chemotaxis protein	+	CDS	18.9526	21.4868	24.0551	31.61	33.5391	41.712	20.0388	26.8687	24.7283
	675201	675250	CCNA_00629	methyl-accepting chemotaxis protein	+	CDS	22.133	23.8487	26.2691	31.3106	34.2964	42.0867	17.039	23.7788	26.5521
	675251	675300	CCNA_00629	methyl-accepting chemotaxis protein	+	CDS	26.8063	27.017	30.039	32.0291	34.4587	41.4623	15.8391	27.0702	26.5521
	675301	675350	CCNA_00629	methyl-accepting chemotaxis protein	+	CDS	27.3904	28.2843	30.6972	30.5922	34.4587	41.0252	17.159	24.7864	23.7091
	675351	675400	CCNA_00629	methyl-accepting chemotaxis protein	+	CDS	25.9625	27.2474	27.6454	29.0956	34.4587	39.0894	19.0789	20.0844	23.7091
	675401	675450	CCNA_00629	methyl-accepting chemotaxis protein	+	CDS	19.9911	20.9684	21.6017	24.1266	29.9147	34.1564	15.4791	17.8677	20.2761
	675451	675500	CCNA_00629	methyl-accepting chemotaxis protein	+	CDS	10.1903	11.9243	12.985	16.2241	21.4758	24.9148	4.31975	12.8298	13.8393
	675501	675550	CCNA_00629	methyl-accepting chemotaxis protein	+	CDS	5.97137	7.54632	9.27497	14.3083	17.7432	19.1076	3.83978	10.6131	12.5519
	675551	675600	CCNA_00629	methyl-accepting chemotaxis protein	+	CDS	15.7722	13.7677	13.8227	16.8826	19.4743	19.3574	10.0794	10.8818	14.0538
	675601	675650	CCNA_00629	methyl-accepting chemotaxis protein	+	CDS	27.0659	23.9639	21.482	23.1088	26.1821	26.6008	11.3993	15.248	17.4868
	675651	675700	CCNA_00629	methyl-accepting chemotaxis protein	+	CDS	31.5444	31.6254	28.7225	27.4791	30.2392	30.0352	10.9194	21.9652	19.9543
	675701	675750	CCNA_00629	methyl-accepting chemotaxis protein	+	CDS	35.1143	37.1555	31.4152	28.8561	32.8899	30.4098	11.9993	23.7116	20.9735
	675751	675800	CCNA_00629	methyl-accepting chemotaxis protein	+	CDS	25.4432	27.8235	22.2599	21.1332	24.5592	20.6687	12.3593	16.7929	16.8431
	675801	675850	CCNA_00629	methyl-accepting chemotaxis protein	+	CDS	10.0605	14.2286	12.5661	15.3859	16.1745	13.3628	8.39951	9.06819	11.3718
	675851	675900	CCNA_00629	methyl-accepting chemotaxis protein	+	CDS	13.0462	13.9405	13.1645	17.9003	18.0678	17.1719	10.6794	13.7702	13.1419
	675901	675950	CCNA_00629	methyl-accepting chemotaxis protein	+	CDS	27.001	28.5723	23.337	25.8627	29.2655	25.789	23.0387	25.1222	21.6171
	675951	676000	CCNA_00629	methyl-accepting chemotaxis protein	+	CDS	31.8041	37.962	30.6972	31.0712	36.352	32.5953	22.7987	27.4732	26.8739
	676001	676050	CCNA_00629	methyl-accepting chemotaxis protein	+	CDS	33.1022	38.3653	33.3301	32.508	36.8389	39.4641	20.9988	24.7192	26.1766
	676051	676100	CCNA_00629	methyl-accepting chemotaxis protein	+	CDS	29.792	31.1646	30.6972	32.6277	36.5684	41.3374	18.8389	29.2869	28.7513
	676101	676150	CCNA_00629	methyl-accepting chemotaxis protein	+	CDS	24.0153	27.0746	29.4406	32.2087	38.1371	41.9618	13.9192	30.4288	29.6632
	676151	676200	CCNA_00629	methyl-accepting chemotaxis protein	+	CDS	19.6666	23.7335	26.7478	31.131	36.5684	43.3356	10.9194	26.1298	26.6594
	676201	676250	CCNA_00629	methyl-accepting chemotaxis protein	+	CDS	22.3277	23.0998	28.4233	33.1665	38.2994	42.4613	19.0789	24.9207	27.5176
	676251	676300	cheAII	chemotaxis histidine kinase protein cheAII	+	CDS	29.0131	27.0746	29.6799	34.304	37.7044	35.2179	27.3584	26.8015	28.0004
	676301	676350	cheAII	chemotaxis histidine kinase protein cheAII	+	CDS	31.6742	31.2798	32.6718	35.0823	40.355	35.5302	29.0383	29.6227	30.4142
	676351	676400	cheAII	chemotaxis histidine kinase protein cheAII	+	CDS	30.2463	29.8396	31.5349	34.1843	40.8419	40.151	28.4383	28.2793	31.5406
	676401	676450	cheAII	chemotaxis histidine kinase protein cheAII	+	CDS	25.3783	24.7704	30.5177	31.3705	40.2469	44.4595	15.4791	22.7041	26.8739
	676451	676500	cheAII	chemotaxis histidine kinase protein cheAII	+	CDS	23.4961	23.215	29.5004	30.5324	38.8945	43.5229	9.59944	18.4722	25.3183
	676501	676550	cheAII	chemotaxis histidine kinase protein cheAII	+	CDS	23.9504	23.0422	26.7478	29.1554	36.0815	38.3401	8.75949	21.3606	25.372
	676551	676600	cheAII	chemotaxis histidine kinase protein cheAII	+	CDS	20.9647	21.026	24.1748	26.9403	30.9425	34.1564	8.03953	20.2187	19.6324
	676601	676650	cheAII	chemotaxis histidine kinase protein cheAII	+	CDS	14.6039	15.4959	18.0114	21.7319	23.7478	26.2261	5.27969	16.3227	16.0922
	676651	676700	cheAII	chemotaxis histidine kinase protein cheAII	+	CDS	6.94497	9.67772	10.4717	14.9668	16.7154	17.2968	3.83978	12.6283	13.1956
	676701	676750	cheAII	chemotaxis histidine kinase protein cheAII	+	CDS	5.51703	7.66153	7.24046	10.8959	13.9566	14.0497	4.19976	10.4788	9.11889
	676751	676800	cheAII	chemotaxis histidine kinase protein cheAII	+	CDS	4.80306	5.53013	5.80434	7.48342	9.89943	10.6778	3.95977	6.51566	5.9541
	676801	676850	cheAII	chemotaxis histidine kinase protein cheAII	+	CDS	4.154	5.29971	6.94127	7.72289	10.6568	11.6769	6.23964	7.05303	5.9541
	676851	676900	cheAII	chemotaxis histidine kinase protein cheAII	+	CDS	12.2024	12.1548	14.7801	13.53	19.7989	19.3574	12.4793	16.3899	14.322
	676901	676950	cheAII	chemotaxis histidine kinase protein cheAII	+	CDS	25.8327	22.5814	25.4912	23.7674	29.4819	26.4759	19.0789	27.003	22.9582
	676951	677000	cheAII	chemotaxis histidine kinase protein cheAII	+	CDS	33.4267	29.3788	31.116	30.9514	33.8636	28.9112	22.1987	30.6975	26.8739
	677001	677050	cheAII	chemotaxis histidine kinase protein cheAII	+	CDS	36.2177	33.0656	34.0481	34.304	35.8651	34.094	27.4784	30.7647	30.897
	677051	677100	cheAII	chemotaxis histidine kinase protein cheAII	+	CDS	37.7105	33.1808	35.8433	34.4237	41.2206	38.9021	30.1182	29.7571	32.7207
	677101	677150	cheAII	chemotaxis histidine kinase protein cheAII	+	CDS	36.9316	33.0079	34.1678	33.8849	41.6533	43.0858	33.2381	32.7126	30.9506
	677151	677200	cheAII	chemotaxis histidine kinase protein cheAII	+	CDS	34.5301	33.1232	32.3128	30.8317	40.1928	37.9654	35.6379	29.1525	29.2877
	677201	677250	cheAII	chemotaxis histidine kinase protein cheAII	+	CDS	29.1429	31.395	29.3807	28.3173	36.7848	32.2831	32.8781	25.0551	30.1996
	677251	677300	cheAII	chemotaxis histidine kinase protein cheAII	+	CDS	19.0824	25.5768	26.0298	30.3528	33.9718	34.2813	16.679	23.3086	27.0348
	677301	677350	cheAII	chemotaxis histidine kinase protein cheAII	+	CDS	15.9669	26.1529	24.833	31.8495	34.1882	33.532	10.6794	20.9576	22.5827
	677351	677400	cheAII	chemotaxis histidine kinase protein cheAII	+	CDS	22.3277	32.8927	25.9101	31.3106	34.5128	34.5311	13.7992	21.3606	22.529
	677401	677450	cheAII	chemotaxis histidine kinase protein cheAII	+	CDS	32.2584	43.0889	30.9365	33.5856	36.4061	39.589	19.0789	24.249	27.4103
	677451	677500	cheAII	chemotaxis histidine kinase protein cheAII	+	CDS	34.7248	42.1672	32.253	34.304	37.9749	43.7727	20.2788	29.4212	30.146
	677501	677550	cheAII	chemotaxis histidine kinase protein cheAII	+	CDS	37.1913	47.9278	35.4843	35.7408	39.9223	46.2704	20.2788	29.7571	29.8778
	677551	677600	cheAII	chemotaxis histidine kinase protein cheAII	+	CDS	41.54	51.6721	40.6304	36.6987	40.6255	45.8333	22.6787	33.9217	30.8433
	677601	677650	cheAII	chemotaxis histidine kinase protein cheAII	+	CDS	39.3332	44.529	41.7075	35.9803	40.0846	41.712	20.6388	32.2424	29.395
	677651	677700	cheAII	chemotaxis histidine kinase protein cheAII	+	CDS	36.5422	37.674	40.6902	35.1422	39.8682	41.7745	24.7186	29.4212	28.3759
	677701	677750	cheAII	chemotaxis histidine kinase protein cheAII	+	CDS	34.8546	35.7154	38.2967	33.0468	39.3813	40.9003	27.8384	33.7874	31.2188
	677751	677800	cheAII	chemotaxis histidine kinase protein cheAII	+	CDS	37.8403	37.674	38.1172	33.1665	39.76	40.5256	24.8386	36.8101	33.4717
	677801	677850	cheAII	chemotaxis histidine kinase protein cheAII	+	CDS	39.5928	37.6164	39.0746	37.6566	39.3272	45.084	33.598	34.9965	32.1307
	677851	677900	cheAII	chemotaxis histidine kinase protein cheAII	+	CDS	39.5279	36.4643	38.4762	39.9914	40.7337	47.1446	42.4775	35.6682	33.3108
	677901	677950	cheAII	chemotaxis histidine kinase protein cheAII	+	CDS	37.8403	35.773	38.2368	37.1777	38.3535	41.5247	34.078	32.1753	32.2916
	677951	678000	cheAII	chemotaxis histidine kinase protein cheAII	+	CDS	34.8546	32.3167	36.681	36.8184	35.9733	38.0903	22.6787	29.6227	30.4142
	678001	678050	cheAII	chemotaxis histidine kinase protein cheAII	+	CDS	27.4553	25.2312	28.4233	29.335	34.0259	37.1537	16.799	25.8611	26.0157
	678051	678100	cheAII	chemotaxis histidine kinase protein cheAII	+	CDS	17.979	20.2771	22.7985	27.7186	32.8358	38.2152	13.5592	21.9652	24.0846
	678101	678150	cheAII	chemotaxis histidine kinase protein cheAII	+	CDS	17.6545	19.0098	20.6443	25.6831	31.3211	37.341	9.23946	20.9576	25.8011
	678151	678200	cheAII	chemotaxis histidine kinase protein cheAII	+	CDS	23.0417	22.4661	25.0724	26.2818	32.8358	38.5899	23.5186	20.8232	24.9429
	678201	678250	cheAII	chemotaxis histidine kinase protein cheAII	+	CDS	29.1429	27.7658	29.3807	28.0778	35.8111	41.5247	32.0381	26.6672	26.9276
	678251	678300	cheAII	chemotaxis histidine kinase protein cheAII	+	CDS	32.7127	34.1025	32.7915	32.5679	41.4911	45.9582	27.9584	29.7571	26.3375
	678301	678350	cheAII	chemotaxis histidine kinase protein cheAII	+	CDS	37.4509	35.773	33.6293	33.3461	41.1124	46.3328	27.4784	29.7571	27.2494
	678351	678400	cheAII	chemotaxis histidine kinase protein cheAII	+	CDS	36.4773	32.2015	32.3128	31.4902	40.355	44.2722	28.9183	28.7495	30.6288
	678401	678450	cheAII	chemotaxis histidine kinase protein cheAII	+	CDS	31.0901	28.5723	32.0735	31.131	37.8126	42.0243	20.7588	27.6076	28.054
	678451	678500	cheAII	chemotaxis histidine kinase protein cheAII	+	CDS	22.3277	23.3302	30.0988	30.233	34.7291	40.6505	11.7593	23.1743	24.5137
	678501	678550	cheAII	chemotaxis histidine kinase protein cheAII	+	CDS	19.3421	23.6183	26.329	29.9337	35.6488	40.4632	11.6393	20.9576	25.3183
	678551	678600	cheAII	chemotaxis histidine kinase protein cheAII	+	CDS	20.77	24.3671	25.1322	31.2508	36.2979	37.0288	13.7992	20.9576	24.8356
	678601	678650	cheW	chemotaxis protein cheW	+	CDS	25.1187	23.6183	23.5764	28.8561	35.6488	35.7799	17.999	19.95	20.4907
	678651	678700	cheW	chemotaxis protein cheW	+	CDS	25.1836	22.8118	23.1575	28.0179	33.9177	34.094	18.7189	18.8081	18.6133
	678701	678750	cheW	chemotaxis protein cheW	+	CDS	16.2266	15.8991	17.8319	21.672	27.3181	26.351	13.1992	16.9273	17.0577
	678751	678800	cheW	chemotaxis protein cheW	+	CDS	13.5005	13.9405	14.1817	20.1753	22.72	24.4777	15.2391	17.3303	16.8431
	678801	678850	cheW	chemotaxis protein cheW	+	CDS	20.4455	17.9729	19.5672	22.9292	28.0213	27.9745	22.0787	21.495	18.2914
	678851	678900	cheW	chemotaxis protein cheW	+	CDS	30.2463	27.0746	26.3888	26.9403	34.4046	34.7184	29.8783	26.3313	22.7436
	678901	678950	cheW	chemotaxis protein cheW	+	CDS	35.2441	34.1025	31.2357	31.8495	38.3535	44.9591	34.798	29.7571	27.4103
	678951	679000	cheW	chemotaxis protein cheW	+	CDS	35.958	35.3122	31.7144	31.0113	38.8404	47.0821	26.1585	28.3465	29.395
	679001	679050	cheW	chemotaxis protein cheW	+	CDS	32.9724	34.7937	34.7064	33.7652	40.9501	47.4568	26.5185	30.2945	29.9314
	679051	679100	CCNA_00632	chemotaxis receiver domain protein CheYII	+	CDS	26.4168	31.7982	33.9285	34.1244	39.4354	44.5844	24.1186	28.951	29.7169
	679101	679150	CCNA_00632	chemotaxis receiver domain protein CheYII	+	CDS	28.5587	35.2546	36.1425	40.4704	39.4895	46.2079	20.2788	26.8015	29.2877
	679151	679200	CCNA_00632	chemotaxis receiver domain protein CheYII	+	CDS	30.6357	35.7154	37.3991	41.6677	37.1634	42.0243	22.4387	27.9435	31.0579
	679201	679250	CCNA_00632	chemotaxis receiver domain protein CheYII	+	CDS	34.0109	35.8882	36.3818	37.2974	37.5962	41.3998	25.9185	30.6303	30.0387
	679251	679300	CCNA_00632	chemotaxis receiver domain protein CheYII	+	CDS	38.5543	38.8837	39.2541	39.2131	43.0057	44.6469	29.6383	32.9813	32.6671
	679301	679350	CCNA_00632	chemotaxis receiver domain protein CheYII	+	CDS	35.6335	33.1232	36.1425	38.0757	39.2191	40.0885	26.3985	32.1081	32.238
	679351	679400	CCNA_00632	chemotaxis receiver domain protein CheYII	+	CDS	32.0637	30.4733	34.0481	35.2619	38.1912	46.3328	17.039	28.7495	28.3222
	679401	679450	cheBII	receiver domain-glutamate methylesterase CheBII	+	CDS	28.9482	29.3212	34.2875	33.9448	40.2469	48.4559	10.1994	28.0778	27.8931
	679451	679500	cheBII	receiver domain-glutamate methylesterase CheBII	+	CDS	24.0802	27.5354	31.3554	31.7896	37.2175	48.3935	10.5594	25.1222	26.9812
	679501	679550	cheBII	receiver domain-glutamate methylesterase CheBII	+	CDS	23.3013	27.6506	31.1759	32.6277	37.5962	46.0206	10.9194	23.3758	26.0693
	679551	679600	cheBII	receiver domain-glutamate methylesterase CheBII	+	CDS	23.3662	27.593	30.8169	31.131	38.4617	45.2089	11.2793	24.5849	25.962
	679601	679650	cheBII	receiver domain-glutamate methylesterase CheBII	+	CDS	22.2628	26.2681	28.6627	26.3417	34.0259	39.6514	17.279	24.3162	25.2647
	679651	679700	cheBII	receiver domain-glutamate methylesterase CheBII	+	CDS	21.8085	24.8856	27.8848	24.0667	31.3211	34.2189	20.2788	22.3682	20.3298
	679701	679750	cheBII	receiver domain-glutamate methylesterase CheBII	+	CDS	19.6666	18.6066	23.337	20.5944	24.0724	24.665	15.8391	19.3455	16.4676
	679751	679800	cheBII	receiver domain-glutamate methylesterase CheBII	+	CDS	10.7095	9.15927	11.9079	11.8537	13.5238	12.4262	8.87948	9.87425	10.299
	679801	679850	cheBII	receiver domain-glutamate methylesterase CheBII	+	CDS	2.14191	2.93788	2.99193	4.01112	4.86857	5.18278	0.959944	3.49293	2.68203
	679851	679900	cheBII	receiver domain-glutamate methylesterase CheBII	+	CDS	5.38722	5.76055	7.00111	7.48342	10.2781	12.114	4.07976	8.73233	7.72424
	679901	679950	cheBII	receiver domain-glutamate methylesterase CheBII	+	CDS	14.6039	13.4221	16.8745	18.1997	21.7463	26.4135	14.3992	14.9793	15.8776
	679951	680000	cheBII	receiver domain-glutamate methylesterase CheBII	+	CDS	21.8085	20.9108	24.1149	25.743	28.6705	34.8433	24.7186	20.2859	21.7781
	680001	680050	cheBII	receiver domain-glutamate methylesterase CheBII	+	CDS	26.0923	27.6506	27.5856	30.712	34.0259	41.5247	24.2386	22.8384	22.4754
	680051	680100	cheBII	receiver domain-glutamate methylesterase CheBII	+	CDS	27.8448	30.3581	28.6028	30.8916	35.3783	44.3346	26.2785	23.0399	23.2264
	680101	680150	cheBII	receiver domain-glutamate methylesterase CheBII	+	CDS	30.6357	33.6992	30.4578	34.0047	36.1897	43.8351	27.7184	24.7192	25.0501
	680151	680200	cheBII	receiver domain-glutamate methylesterase CheBII	+	CDS	30.7006	32.8351	30.8767	34.7231	34.2964	40.4632	23.5186	24.1818	25.372
	680201	680250	cheBII	receiver domain-glutamate methylesterase CheBII	+	CDS	23.4961	25.0584	25.6109	29.5745	30.4556	34.4062	21.4787	25.7268	26.0693
	680251	680300	cheBII	receiver domain-glutamate methylesterase CheBII	+	CDS	14.4741	19.9315	22.0804	27.0601	29.1573	33.4695	16.319	21.898	23.9773
	680301	680350	cheBII	receiver domain-glutamate methylesterase CheBII	+	CDS	15.3828	18.837	23.6362	27.8982	29.2655	30.6596	18.4789	20.0172	24.1919
	680351	680400	cheBII	receiver domain-glutamate methylesterase CheBII	+	CDS	23.0417	22.1205	25.7306	28.4969	29.1573	27.5999	18.4789	19.6813	24.2992
	680401	680450	cheBII	receiver domain-glutamate methylesterase CheBII	+	CDS	37.5158	33.0079	32.6718	32.2685	33.0522	26.2886	22.1987	23.5773	27.6249
	680451	680500	cheBII	receiver domain-glutamate methylesterase CheBII	+	CDS	50.6918	46.4876	42.7247	39.3927	38.6781	28.7239	35.038	31.3692	31.6479
	680501	680550	CCNA_00634	chemotaxis protein methyltransferase	+	CDS	52.0548	51.6145	47.0331	43.7032	40.7878	32.97	35.8779	31.1005	32.828
	680551	680600	CCNA_00634	chemotaxis protein methyltransferase	+	CDS	44.3959	46.8909	45.5371	44.6012	40.9501	39.1519	28.0784	31.1005	31.9161
	680601	680650	CCNA_00634	chemotaxis protein methyltransferase	+	CDS	40.0471	41.0151	41.887	40.1112	43.4385	45.8957	20.1588	28.0106	29.1805
	680651	680700	CCNA_00634	chemotaxis protein methyltransferase	+	CDS	37.6456	36.8675	40.9296	36.2796	40.4632	43.8975	15.2391	25.9955	31.8625
	680701	680750	CCNA_00634	chemotaxis protein methyltransferase	+	CDS	35.309	35.2546	41.3484	34.0047	37.9208	45.5211	18.5989	27.2717	30.6288
	680751	680800	CCNA_00634	chemotaxis protein methyltransferase	+	CDS	34.7897	35.3698	40.4509	37.6566	40.9501	43.96	22.3187	28.2121	27.7322
	680801	680850	CCNA_00634	chemotaxis protein methyltransferase	+	CDS	38.8139	38.3077	40.8697	41.3085	44.8991	41.15	34.678	32.7126	35.0809
	680851	680900	CCNA_00634	chemotaxis protein methyltransferase	+	CDS	41.1505	38.9413	44.0412	42.5058	46.8465	38.3401	36.8379	34.6606	39.2112
	680901	680950	CCNA_00634	chemotaxis protein methyltransferase	+	CDS	43.7468	38.9413	42.9042	39.9914	42.7352	34.2189	31.4382	35.9369	37.9239
	680951	681000	CCNA_00634	chemotaxis protein methyltransferase	+	CDS	49.9778	42.8009	43.2633	40.3506	41.0583	30.5347	36.3579	43.7288	36.5829
	681001	681050	CCNA_00634	chemotaxis protein methyltransferase	+	CDS	51.8601	47.2365	47.6315	42.446	43.168	29.4107	59.6365	49.7743	43.6098
	681051	681100	CCNA_00634	chemotaxis protein methyltransferase	+	CDS	47.4464	43.0313	45.2978	39.5125	39.4895	26.351	75.1156	51.1849	47.3646
	681101	681150	CCNA_00634	chemotaxis protein methyltransferase	+	CDS	44.9151	39.863	45.3576	38.6743	38.2453	25.6641	45.9573	47.3561	42.0542
	681151	681200	CCNA_00634	chemotaxis protein methyltransferase	+	CDS	46.1483	41.476	44.2207	39.9315	40.7337	29.9727	40.6776	41.7808	38.7285
	681201	681250	CCNA_00634	chemotaxis protein methyltransferase	+	CDS	42.5136	36.9827	40.6902	38.375	40.8419	33.7817	30.5982	33.5187	35.6173
	681251	681300	CCNA_00634	chemotaxis protein methyltransferase	+	CDS	44.2011	38.9989	41.4083	37.8961	40.4091	31.284	23.0387	28.2793	33.6326
	681301	681350					44.8502	39.2869	43.3231	36.6987	38.4617	28.599	29.3983	28.7495	32.2916
	681351	681400					47.771	41.9368	44.0412	37.2974	39.2731	25.9139	34.678	33.3844	33.4717
	681401	681450					48.3551	39.1717	42.1263	36.1	39.4895	28.6614	37.6778	37.2803	36.7974
	681451	681500					45.7589	39.1141	41.9468	38.7342	40.1387	26.7257	34.198	35.8697	39.5331
	681501	681550					44.7853	40.7271	42.0067	41.8473	38.6781	29.5356	33.2381	32.5111	37.8166
	681551	681600					41.8645	40.151	38.3565	39.8717	36.7848	29.4107	37.1978	28.4137	30.736
	681601	681650					46.0834	42.4552	40.9894	40.4704	36.5684	24.1655	41.8776	34.0561	32.1843
	681651	681700					46.0834	46.1996	42.605	40.7098	37.5421	25.0397	49.7971	40.3031	38.9967
	681701	681750					47.3815	44.3562	44.6396	40.65	37.8667	23.2913	67.5561	45.2066	41.8396
	681751	681800					53.5476	43.665	49.3668	43.2841	37.2716	17.9836	108.114	53.6702	44.8435
	681801	681850					61.8556	45.7388	54.5129	43.7032	32.4571	11.8642	151.911	58.9768	50.583
	681851	681900					71.4618	55.5317	64.2068	45.6788	32.1867	9.99091	174.23	60.992	54.016
	681901	681950					72.4353	52.709	64.6256	43.7631	28.8869	11.0524	183.109	58.9768	52.5677
	681951	682000					95.0227	50.1744	78.0893	45.9782	31.3211	11.8018	163.07	55.4839	49.9394
	682001	682050					101.189	45.2779	79.4058	42.2065	35.8111	19.7945	99.9542	45.3409	40.9814
	682051	682100	CCNA_00635	CHASE2 membrane receptor	+	CDS	94.828	45.9116	78.3885	44.9604	41.1124	29.4107	65.7562	41.3106	37.012
	682101	682150	CCNA_00635	CHASE2 membrane receptor	+	CDS	66.2693	41.1303	57.804	40.8894	38.083	29.7854	52.197	36.2056	36.2074
	682151	682200	CCNA_00635	CHASE2 membrane receptor	+	CDS	58.5454	40.5543	54.094	39.5723	38.1371	31.7211	38.5178	34.9965	36.7438
	682201	682250	CCNA_00635	CHASE2 membrane receptor	+	CDS	55.7544	41.2455	52.7776	40.5901	42.2484	34.4686	47.2772	36.6758	36.6901
	682251	682300	CCNA_00635	CHASE2 membrane receptor	+	CDS	46.8623	37.2131	44.9388	34.9027	39.6518	37.0288	44.0374	31.7051	33.7399
	682301	682350	CCNA_00635	CHASE2 membrane receptor	+	CDS	49.134	38.4805	44.6994	37.8362	44.0876	45.7084	30.7182	27.6076	32.1307
	682351	682400	CCNA_00635	CHASE2 membrane receptor	+	CDS	45.1747	36.6371	40.391	35.0224	41.8156	46.0831	40.3176	30.5632	33.1499
	682401	682450	CCNA_00635	CHASE2 membrane receptor	+	CDS	42.8381	35.3122	39.7328	36.4592	40.6796	46.5202	41.2776	29.0854	32.7207
	682451	682500	CCNA_00635	CHASE2 membrane receptor	+	CDS	41.9294	34.0448	39.9123	38.2553	40.5714	43.4604	34.678	26.3313	30.4678
	682501	682550	CCNA_00635	CHASE2 membrane receptor	+	CDS	40.0471	34.2177	38.2967	36.8184	40.5173	40.9003	37.9178	29.9586	32.238
	682551	682600	CCNA_00635	CHASE2 membrane receptor	+	CDS	42.5785	37.3284	40.1517	38.0158	39.7059	34.8433	32.3981	32.2424	33.8472
	682601	682650	CCNA_00635	CHASE2 membrane receptor	+	CDS	44.8502	37.2708	41.8271	38.9737	37.8667	27.6623	41.7576	34.9293	34.8127
	682651	682700	CCNA_00635	CHASE2 membrane receptor	+	CDS	41.0207	34.2177	37.2196	34.3639	33.7554	22.8542	42.7175	35.9369	33.1499
	682701	682750	CCNA_00635	CHASE2 membrane receptor	+	CDS	37.386	31.3374	32.4923	29.9936	32.0785	20.9809	37.6778	32.1081	27.6785
	682751	682800	CCNA_00635	CHASE2 membrane receptor	+	CDS	21.0296	19.9315	21.9607	25.9824	26.5067	23.4162	29.1583	24.249	20.8125
	682801	682850	CCNA_00635	CHASE2 membrane receptor	+	CDS	14.2145	13.7677	17.7122	20.6542	22.8282	23.2913	13.6792	18.2035	19.257
	682851	682900	CCNA_00635	CHASE2 membrane receptor	+	CDS	14.8635	14.2862	15.3785	21.0135	21.584	21.98	14.5192	16.2556	20.0616
	682901	682950	CCNA_00635	CHASE2 membrane receptor	+	CDS	19.407	19.0098	18.2508	22.6299	25.8575	24.1031	15.3591	18.6737	19.9006
	682951	683000	CCNA_00635	CHASE2 membrane receptor	+	CDS	20.8998	22.0053	21.3025	26.4015	29.6442	31.1591	12.2393	21.4278	24.031
	683001	683050	CCNA_00635	CHASE2 membrane receptor	+	CDS	22.847	28.0539	24.9527	28.7962	33.1604	36.0297	13.3192	22.6369	29.1268
	683051	683100	CCNA_00635	CHASE2 membrane receptor	+	CDS	32.2584	41.3031	27.7052	34.304	34.0259	36.9039	26.8784	26.4657	31.487
	683101	683150	CCNA_00635	CHASE2 membrane receptor	+	CDS	39.0086	46.8909	31.8341	35.1422	39.2191	37.5908	40.1977	32.2424	33.1499
	683151	683200	CCNA_00635	CHASE2 membrane receptor	+	CDS	40.3068	43.0313	38.9549	36.8783	42.1943	39.1519	37.9178	33.1157	32.1843
	683201	683250	CCNA_00635	CHASE2 membrane receptor	+	CDS	37.1913	36.2339	40.2115	35.7408	39.5977	35.9048	38.6377	30.0929	32.3989
	683251	683300	CCNA_00635	CHASE2 membrane receptor	+	CDS	37.5807	34.6209	40.2713	36.1599	38.2453	37.7157	32.6381	31.8394	34.5982
	683301	683350	CCNA_00635	CHASE2 membrane receptor	+	CDS	41.9294	33.6416	40.9894	34.9626	39.5436	39.5265	41.1576	31.6379	35.9928
	683351	683400	CCNA_00635	CHASE2 membrane receptor	+	CDS	45.1098	36.0034	42.3059	38.3151	42.2484	37.5283	57.4767	34.6606	37.2265
	683401	683450	CCNA_00635	CHASE2 membrane receptor	+	CDS	45.5642	37.962	42.7247	40.3506	39.5977	33.5944	82.9152	39.3627	40.9814
	683451	683500	CCNA_00635	CHASE2 membrane receptor	+	CDS	51.211	43.6074	44.0412	41.3684	35.3242	24.6026	140.032	43.796	39.694
	683501	683550	CCNA_00635	CHASE2 membrane receptor	+	CDS	54.8458	53.2275	49.6062	43.4039	30.9966	17.9836	154.431	54.0733	40.8205
	683551	683600	CCNA_00636	hypothetical protein	+	CDS	58.2858	58.6424	53.2563	44.9604	32.1326	20.2316	131.632	55.8869	43.4488
	683601	683650	CCNA_00636	hypothetical protein	+	CDS	56.9877	53.8611	52.9571	47.7143	37.2175	25.2895	96.5944	45.2066	37.9775
	683651	683700	CCNA_00636	hypothetical protein	+	CDS	51.6654	43.8954	48.17	44.4216	37.0011	31.6587	68.996	37.952	33.3108
	683701	683750	CCNA_00636	hypothetical protein	+	CDS	49.3287	43.8954	48.8881	45.0801	41.7074	34.2813	59.0366	33.8546	33.8472
	683751	683800	CCNA_00636	hypothetical protein	+	CDS	45.1747	39.7478	42.9641	40.2309	41.5992	38.0903	43.6775	33.5187	32.5598
	683801	683850	CCNA_00636	hypothetical protein	+	CDS	47.3166	37.7316	44.4002	41.1888	44.4663	39.7139	32.6381	34.3248	33.7935
	683851	683900	CCNA_00636	hypothetical protein	+	CDS	44.2011	37.4436	42.3059	40.2908	43.168	35.2179	21.9587	30.3616	36.0465
	683901	683950	CCNA_00636	hypothetical protein	+	CDS	40.177	38.7109	40.75	39.8717	39.8141	36.4044	23.5186	24.3162	30.5751
	683951	684000	CCNA_00636	hypothetical protein	+	CDS	45.8887	44.9899	40.5107	43.344	40.1387	35.8424	26.5185	28.2121	30.1996
	684001	684050	CCNA_00636	hypothetical protein	+	CDS	43.1626	47.6973	40.75	41.967	39.9223	35.5302	26.6384	32.1081	33.5253
	684051	684100	CCNA_00636	hypothetical protein	+	CDS	43.2275	48.1006	40.391	40.5302	41.2747	39.8387	25.5585	32.444	32.9353
	684101	684150	CCNA_00636	hypothetical protein	+	CDS	43.6819	42.6281	41.1689	39.0934	39.9764	43.3356	24.1186	27.3389	31.1115
	684151	684200	CCNA_00636	hypothetical protein	+	CDS	40.826	37.962	38.8352	37.9559	37.3798	39.9636	25.0785	31.1005	32.3989
	684201	684250	CCNA_00636	hypothetical protein	+	CDS	46.6027	40.6119	48.1102	43.9427	44.304	34.9057	35.7579	37.146	39.2112
	684251	684300	CCNA_00636	hypothetical protein	+	CDS	46.8623	38.1348	46.1954	40.171	40.896	32.2207	46.6773	39.8329	41.1423
	684301	684350	CCNA_00636	hypothetical protein	+	CDS	47.5114	40.5543	45.1183	42.2065	39.76	30.16	42.8375	37.952	38.8358
	684351	684400	CCNA_00636	hypothetical protein	+	CDS	48.0306	45.6235	47.6913	48.6123	42.9516	32.2831	41.2776	33.3172	37.9239
	684401	684450	CCNA_00637	tetratricopeptide repeat family protein	-	CDS	49.2638	49.7711	48.7086	53.4017	41.3829	31.7836	29.7583	31.5036	34.4372
	684451	684500	CCNA_00637	tetratricopeptide repeat family protein	-	CDS	44.7204	51.0961	43.9215	48.313	36.0274	26.2261	30.2382	33.1828	31.6479
	684501	684550	CCNA_00637	tetratricopeptide repeat family protein	-	CDS	48.8095	54.6676	47.3921	52.2642	40.5173	28.4741	40.0777	35.0637	32.7744
	684551	684600	CCNA_00637	tetratricopeptide repeat family protein	-	CDS	42.3838	40.3238	37.5188	40.4105	36.893	26.6632	29.9983	29.6227	29.1268
	684601	684650	CCNA_00637	tetratricopeptide repeat family protein	-	CDS	31.6742	28.3995	27.047	31.2508	32.2408	24.7899	22.1987	27.003	25.9084
	684651	684700	CCNA_00637	tetratricopeptide repeat family protein	-	CDS	18.4983	17.6273	20.6443	24.9048	28.6705	23.5411	16.319	19.4798	20.2225
	684701	684750	CCNA_00637	tetratricopeptide repeat family protein	-	CDS	14.0847	13.8829	17.054	22.0911	27.6427	27.1628	14.3992	16.2556	19.847
	684751	684800	CCNA_00637	tetratricopeptide repeat family protein	-	CDS	21.8734	19.7011	22.4993	24.5456	30.4015	32.7827	18.3589	19.95	22.7436
	684801	684850	CCNA_00637	tetratricopeptide repeat family protein	-	CDS	32.6478	28.6875	28.6028	30.2929	35.216	34.5935	23.1587	26.2642	27.0348
	684851	684900	CCNA_00637	tetratricopeptide repeat family protein	-	CDS	37.4509	32.9503	31.3554	33.5856	39.9764	41.6496	30.8382	29.9586	29.7705
	684901	684950	CCNA_00637	tetratricopeptide repeat family protein	-	CDS	34.8546	31.0494	30.5177	31.2508	37.2175	45.3962	26.8784	29.9586	31.5406
	684951	685000	CCNA_00637	tetratricopeptide repeat family protein	-	CDS	32.7127	29.0908	30.9365	30.1732	37.5421	46.5826	15.2391	26.8015	29.8778
	685001	685050	CCNA_00637	tetratricopeptide repeat family protein	-	CDS	24.1451	24.1367	27.6454	26.641	32.944	38.9021	11.5193	27.4061	24.8356
	685051	685100	CCNA_00637	tetratricopeptide repeat family protein	-	CDS	12.5918	19.0098	19.0885	25.9226	28.5623	34.1564	8.5195	21.0919	21.6171
	685101	685150	CCNA_00637	tetratricopeptide repeat family protein	-	CDS	11.9427	18.7794	16.5154	25.5035	29.4278	32.2207	9.11947	14.9121	20.9735
	685151	685200	CCNA_00637	tetratricopeptide repeat family protein	-	CDS	20.4455	23.0422	22.4993	26.1022	29.6983	32.7202	15.7191	17.9349	21.2953
	685201	685250	CCNA_00637	tetratricopeptide repeat family protein	-	CDS	26.7414	25.7497	28.6028	29.2153	33.2145	33.7193	28.9183	20.9576	22.6363
	685251	685300	CCNA_00637	tetratricopeptide repeat family protein	-	CDS	32.0637	30.9918	33.3899	34.1244	37.2716	36.7166	39.1177	26.3313	28.0004
	685301	685350	CCNA_00637	tetratricopeptide repeat family protein	-	CDS	37.7105	36.1186	36.0228	35.202	37.7044	37.8406	38.1578	31.1677	29.2877
	685351	685400	CCNA_00637	tetratricopeptide repeat family protein	-	CDS	40.9558	41.0727	40.2115	37.2974	38.624	34.7184	49.0771	37.146	32.9889
	685401	685450	CCNA_00637	tetratricopeptide repeat family protein	-	CDS	41.4102	43.4921	42.0665	35.8007	40.5714	34.3437	50.997	41.6465	36.3147
	685451	685500	CCNA_00637	tetratricopeptide repeat family protein	-	CDS	43.4223	41.3031	41.2886	35.9204	40.7878	33.7193	33.4781	37.6834	35.7246
	685501	685550	CCNA_00637	tetratricopeptide repeat family protein	-	CDS	44.6555	42.3976	44.101	38.5546	44.845	37.0912	27.5984	35.1308	34.33
	685551	685600	CCNA_00637	tetratricopeptide repeat family protein	-	CDS	38.3596	36.7523	41.1689	36.1599	40.1928	38.465	35.8779	32.3768	33.3108
	685601	685650	CCNA_00637	tetratricopeptide repeat family protein	-	CDS	35.958	35.6578	39.4336	32.0889	37.5421	37.4035	34.318	31.5707	34.2227
	685651	685700	CCNA_00637	tetratricopeptide repeat family protein	-	CDS	33.7512	33.5264	35.3047	34.9626	36.0274	35.2804	29.9983	28.4808	33.2035
	685701	685750	CCNA_00637	tetratricopeptide repeat family protein	-	CDS	28.6236	30.4157	31.9538	29.814	33.7013	35.2804	20.1588	25.1894	29.0732
	685751	685800	CCNA_00637	tetratricopeptide repeat family protein	-	CDS	23.561	25.692	26.8077	27.1199	31.8621	36.5293	14.2792	23.1743	23.8164
	685801	685850	CCNA_00637	tetratricopeptide repeat family protein	-	CDS	16.3564	19.9315	20.5246	25.0844	25.8034	30.16	10.5594	18.6737	18.506
	685851	685900	CCNA_00637	tetratricopeptide repeat family protein	-	CDS	8.56762	12.3852	14.0621	23.2285	20.989	23.7284	6.47962	14.7106	16.3067
	685901	685950	CCNA_00637	tetratricopeptide repeat family protein	-	CDS	9.67103	15.9567	14.2416	22.2707	20.9349	22.1049	11.3993	14.1061	15.663
	685951	686000	CCNA_00637	tetratricopeptide repeat family protein	-	CDS	22.133	26.2681	21.3025	27.4791	29.9147	29.9727	20.0388	19.144	16.0385
	686001	686050	CCNA_00637	tetratricopeptide repeat family protein	-	CDS	27.6501	27.593	25.3117	28.4969	34.4046	33.2822	23.6386	22.7041	18.2914
	686051	686100	CCNA_00637	tetratricopeptide repeat family protein	-	CDS	22.9119	23.2726	23.8756	26.162	32.2949	31.5338	17.999	20.8232	20.2225
	686101	686150	CCNA_00637	tetratricopeptide repeat family protein	-	CDS	13.5005	16.3024	18.4901	22.6299	26.9394	28.5365	12.9592	17.8677	18.6669
	686151	686200	CCNA_00637	tetratricopeptide repeat family protein	-	CDS	10.5148	13.8253	16.0966	22.9292	26.8312	28.9736	11.6393	12.8298	15.2876
	686201	686250	CCNA_00637	tetratricopeptide repeat family protein	-	CDS	19.2771	20.3923	20.7041	28.5567	31.9703	33.0324	15.9591	18.6066	18.9351
	686251	686300	CCNA_00637	tetratricopeptide repeat family protein	-	CDS	29.4025	28.1115	24.6535	31.9692	34.8373	35.0306	18.9589	25.794	24.1919
	686301	686350	CCNA_00637	tetratricopeptide repeat family protein	-	CDS	31.5444	27.8811	26.6282	35.5014	37.488	36.2795	16.319	26.1298	25.0501
	686351	686400	CCNA_00637	tetratricopeptide repeat family protein	-	CDS	20.9647	23.0998	24.7732	31.9093	37.2716	36.9664	13.5592	22.7712	24.9965
	686401	686450	CCNA_00637	tetratricopeptide repeat family protein	-	CDS	16.616	20.9108	22.7386	29.9337	34.9455	37.2161	10.6794	21.4278	26.6057
	686451	686500	CCNA_00637	tetratricopeptide repeat family protein	-	CDS	22.133	26.6713	26.3888	32.8073	35.8111	42.4613	16.919	27.2046	30.5215
	686501	686550	CCNA_00637	tetratricopeptide repeat family protein	-	CDS	32.5829	32.5471	31.5349	34.0645	35.6488	37.903	25.9185	31.8394	32.8817
	686551	686600	CCNA_00637	tetratricopeptide repeat family protein	-	CDS	40.7611	38.0772	37.9376	36.6388	39.76	33.3447	26.9984	34.9293	36.1001
	686601	686650	CCNA_00637	tetratricopeptide repeat family protein	-	CDS	47.771	46.3148	43.0239	40.2309	40.6796	34.5311	30.1182	39.6313	38.5676
	686651	686700	CCNA_00637	tetratricopeptide repeat family protein	-	CDS	48.42	48.5038	47.3921	41.9072	40.896	34.1564	32.6381	41.0419	38.4066
	686701	686750	CCNA_00637	tetratricopeptide repeat family protein	-	CDS	45.5642	43.2617	44.2207	41.548	39.0568	32.97	32.7581	38.8253	37.9239
	686751	686800	CCNA_00637	tetratricopeptide repeat family protein	-	CDS	41.0207	37.0979	41.9468	39.7519	38.7863	32.7202	37.7978	38.0192	37.1729
	686801	686850	CCNA_00637	tetratricopeptide repeat family protein	-	CDS	35.4388	35.4274	38.9549	37.0579	40.7337	37.7781	31.5582	32.1081	34.0081
	686851	686900	CCNA_00637	tetratricopeptide repeat family protein	-	CDS	31.2199	32.4895	36.681	33.6455	40.6796	40.7129	21.9587	26.7344	31.2724
	686901	686950	CCNA_00637	tetratricopeptide repeat family protein	-	CDS	31.4795	38.0772	35.963	35.8007	37.7044	39.027	22.9187	28.3465	32.077
	686951	687000	CCNA_00637	tetratricopeptide repeat family protein	-	CDS	34.9845	42.7433	39.4934	37.7165	41.8697	39.589	19.9188	33.1157	36.3147
	687001	687050	CCNA_00637	tetratricopeptide repeat family protein	-	CDS	41.9294	48.7342	42.3657	39.8717	40.7337	34.2189	32.9981	35.5339	40.5523
	687051	687100	CCNA_00637	tetratricopeptide repeat family protein	-	CDS	50.0427	54.898	43.0838	42.9848	37.9208	35.4677	41.7576	36.6758	41.2496
	687101	687150	CCNA_00637	tetratricopeptide repeat family protein	-	CDS	45.5642	51.0385	40.9296	37.8362	36.4061	38.0903	40.3176	32.3768	35.1346
	687151	687200	CCNA_00637	tetratricopeptide repeat family protein	-	CDS	44.8502	43.2041	41.0492	38.9138	40.9501	42.274	34.558	27.8091	32.4525
	687201	687250	CCNA_00637	tetratricopeptide repeat family protein	-	CDS	40.826	38.9413	38.7754	38.0757	42.573	48.8306	22.3187	30.0929	30.0924
	687251	687300	CCNA_00637	tetratricopeptide repeat family protein	-	CDS	36.0879	36.9251	37.0401	36.998	41.4911	46.8948	23.0387	30.899	31.8088
	687301	687350	CCNA_00637	tetratricopeptide repeat family protein	-	CDS	32.1286	34.2177	36.8605	35.5014	40.896	48.0188	26.1585	28.951	32.5062
	687351	687400	CCNA_00637	tetratricopeptide repeat family protein	-	CDS	30.3761	30.1853	33.4497	34.2441	36.4061	48.0812	19.1989	27.3389	29.2341
	687401	687450	CCNA_00637	tetratricopeptide repeat family protein	-	CDS	28.1044	28.8603	29.9193	32.7475	34.5128	46.7699	15.9591	24.652	25.372
	687451	687500	CCNA_00637	tetratricopeptide repeat family protein	-	CDS	27.001	27.4202	28.543	33.5257	36.7848	45.2713	17.039	22.7712	23.8164
	687501	687550	CCNA_00638	heme:hemopexin-binding protein	-	CDS	21.9383	20.8532	22.6788	28.7363	34.4587	37.5908	13.7992	20.0172	22.0463
	687551	687600	CCNA_00638	heme:hemopexin-binding protein	-	CDS	16.0318	16.648	18.909	25.3239	31.5916	35.5926	8.03953	18.7409	22.2608
	687601	687650	CCNA_00638	heme:hemopexin-binding protein	-	CDS	13.5654	17.9729	19.6869	27.0002	30.2392	35.2179	9.11947	22.5697	22.8509
	687651	687700	CCNA_00638	heme:hemopexin-binding protein	-	CDS	17.9141	23.6183	21.8411	28.3173	29.1032	37.4659	14.5192	20.8232	21.4562
	687701	687750	CCNA_00638	heme:hemopexin-binding protein	-	CDS	24.4047	28.918	24.833	31.4902	33.8636	42.7736	22.9187	23.7788	23.4946
	687751	687800	CCNA_00638	heme:hemopexin-binding protein	-	CDS	29.9218	32.1439	28.3036	32.2087	36.6766	45.4586	21.8387	27.4061	27.1421
	687801	687850	CCNA_00638	heme:hemopexin-binding protein	-	CDS	32.2584	32.7199	32.1333	32.0889	36.5143	43.1482	18.9589	26.197	27.4103
	687851	687900	CCNA_00638	heme:hemopexin-binding protein	-	CDS	36.4773	33.7568	35.3646	31.6698	37.7044	45.646	19.7988	26.6	26.713
	687901	687950	CCNA_00638	heme:hemopexin-binding protein	-	CDS	35.6984	36.4643	36.7409	33.3461	39.1109	47.7066	23.0387	27.9435	26.1766
	687951	688000	CCNA_00638	heme:hemopexin-binding protein	-	CDS	37.8403	37.9044	37.3991	36.0402	39.3272	47.5817	32.0381	27.9435	27.7322
	688001	688050	CCNA_00638	heme:hemopexin-binding protein	-	CDS	40.6313	38.4229	39.4934	36.7586	38.624	45.3962	31.4382	30.1601	29.6096
	688051	688100	CCNA_00638	heme:hemopexin-binding protein	-	CDS	40.3717	36.6947	38.4163	37.4171	39.76	46.1455	29.8783	36.0041	32.5598
	688101	688150	CCNA_00638	heme:hemopexin-binding protein	-	CDS	38.2298	35.3122	37.2196	34.9626	38.9486	45.8333	30.3582	33.8546	31.6479
	688151	688200	CCNA_00638	heme:hemopexin-binding protein	-	CDS	41.0207	37.2708	40.8099	34.304	41.1665	47.2695	33.718	33.0485	33.3644
	688201	688250	CCNA_00638	heme:hemopexin-binding protein	-	CDS	39.0735	36.6947	40.2115	36.998	37.9749	44.0849	33.958	31.3692	32.238
	688251	688300	CCNA_00638	heme:hemopexin-binding protein	-	CDS	36.8018	34.2177	36.9204	36.8783	38.1912	41.6496	26.0385	27.7419	29.5559
	688301	688350	CCNA_00638	heme:hemopexin-binding protein	-	CDS	37.386	35.5426	39.673	36.8184	38.624	44.0224	30.5982	30.7647	32.8817
	688351	688400	CCNA_00638	heme:hemopexin-binding protein	-	CDS	40.5664	38.1924	41.8271	37.4171	37.8126	42.6487	38.5178	37.0788	37.2802
	688401	688450	CCNA_00638	heme:hemopexin-binding protein	-	CDS	43.3574	41.1879	40.4509	38.1355	38.5158	42.0867	38.7577	35.8025	38.0312
	688451	688500	CCNA_00638	heme:hemopexin-binding protein	-	CDS	38.6192	39.7478	37.0401	37.7165	39.165	39.2143	30.5982	28.2121	34.169
	688501	688550	CCNA_00638	heme:hemopexin-binding protein	-	CDS	33.6214	33.872	34.8859	33.8251	39.6518	40.5256	22.6787	23.9803	29.9851
	688551	688600	CCNA_00638	heme:hemopexin-binding protein	-	CDS	35.958	33.4112	35.0654	34.6632	40.7878	44.4595	20.6388	23.1071	31.2188
	688601	688650	CCNA_00638	heme:hemopexin-binding protein	-	CDS	36.4773	34.3329	35.0654	35.9204	39.76	48.0812	22.4387	23.5101	30.0924
	688651	688700	CCNA_00638	heme:hemopexin-binding protein	-	CDS	34.7248	31.9134	34.4072	36.1	40.4091	46.3328	20.2788	25.1894	28.6977
	688701	688750	CCNA_00638	heme:hemopexin-binding protein	-	CDS	31.5444	32.5471	34.7064	37.2974	41.0042	45.5211	18.4789	26.6	28.3759
	688751	688800	CCNA_00638	heme:hemopexin-binding protein	-	CDS	31.2199	37.0979	37.2196	37.8961	39.3272	46.2079	21.8387	22.6369	25.1038
	688801	688850	CCNA_00638	heme:hemopexin-binding protein	-	CDS	31.9339	37.2131	33.5096	37.1178	39.0568	44.2098	17.999	23.4429	25.8011
	688851	688900	CCNA_00638	heme:hemopexin-binding protein	-	CDS	34.6599	37.7892	33.5694	37.2375	41.437	44.3971	14.7591	26.1298	26.2302
	688901	688950	CCNA_00638	heme:hemopexin-binding protein	-	CDS	30.7006	32.0287	31.4751	33.8251	38.8404	41.2125	22.6787	28.0106	28.3759
	688951	689000	CCNA_00638	heme:hemopexin-binding protein	-	CDS	26.3519	25.8649	30.039	33.7652	37.0011	42.3365	23.6386	26.9359	30.0924
	689001	689050	CCNA_00638	heme:hemopexin-binding protein	-	CDS	25.9625	23.2726	26.7478	34.5435	36.2979	44.5844	20.6388	24.1818	27.5176
	689051	689100	CCNA_00638	heme:hemopexin-binding protein	-	CDS	26.2221	22.7542	24.5338	30.8317	30.5097	35.655	19.4389	20.4874	22.9582
	689101	689150	CCNA_00638	heme:hemopexin-binding protein	-	CDS	31.3497	27.4202	29.5004	32.8672	32.2408	33.2822	21.3588	21.2934	22.69
	689151	689200	CCNA_00638	heme:hemopexin-binding protein	-	CDS	33.6863	32.0287	33.5694	33.1067	33.9718	33.8442	14.3992	24.5849	25.962
	689201	689250	CCNA_00638	heme:hemopexin-binding protein	-	CDS	40.826	37.1555	38.7754	37.8961	38.083	38.465	15.5991	26.1298	29.0732
	689251	689300	CCNA_00638	heme:hemopexin-binding protein	-	CDS	40.4366	37.2708	38.6557	36.6987	37.2175	42.0243	20.3988	26.3313	27.5712
	689301	689350	CCNA_00638	heme:hemopexin-binding protein	-	CDS	40.3717	35.4274	36.6212	35.3218	37.9749	45.7084	26.5185	27.4061	26.1766
	689351	689400	CCNA_00638	heme:hemopexin-binding protein	-	CDS	37.9052	38.4805	36.5614	34.6632	38.7322	43.7727	25.0785	28.4808	27.6785
	689401	689450	CCNA_00638	heme:hemopexin-binding protein	-	CDS	39.6577	37.7316	38.7155	35.8606	41.0583	42.2116	27.7184	29.2869	34.2227
	689451	689500	CCNA_00638	heme:hemopexin-binding protein	-	CDS	39.9173	36.3491	40.4509	38.0158	41.0583	41.7745	33.718	28.8839	34.6518
	689501	689550	CCNA_00638	heme:hemopexin-binding protein	-	CDS	42.5136	36.0034	40.75	39.0934	38.9486	38.5274	34.558	28.6152	31.8088
	689551	689600	CCNA_00638	heme:hemopexin-binding protein	-	CDS	41.9294	36.8675	42.1862	39.4526	39.4895	37.5908	35.8779	30.899	34.33
	689601	689650	CCNA_00638	heme:hemopexin-binding protein	-	CDS	40.2419	36.5795	42.246	36.998	39.8141	38.0279	29.5183	27.1374	32.6135
	689651	689700	CCNA_00638	heme:hemopexin-binding protein	-	CDS	37.7754	36.6947	39.0147	35.8606	39.8682	40.7754	25.9185	25.2566	30.897
	689701	689750	CCNA_00638	heme:hemopexin-binding protein	-	CDS	40.3717	39.6902	40.0918	36.4592	41.5451	44.0224	35.8779	27.6076	31.487
	689751	689800	CCNA_00638	heme:hemopexin-binding protein	-	CDS	43.4872	40.9575	41.6476	38.2553	40.896	38.0279	40.6776	29.5556	32.828
	689801	689850	CCNA_00638	heme:hemopexin-binding protein	-	CDS	50.1076	47.9278	46.0158	44.4815	41.0042	39.7763	37.1978	37.146	37.2265
	689851	689900	CCNA_00638	heme:hemopexin-binding protein	-	CDS	54.5212	49.7711	48.4094	46.517	39.9223	32.7827	32.7581	38.4222	39.8013
	689901	689950	CCNA_00638	heme:hemopexin-binding protein	-	CDS	50.3023	45.9116	44.8789	43.9427	42.3566	34.5935	28.7983	36.0041	38.1921
	689951	690000	CCNA_00638	heme:hemopexin-binding protein	-	CDS	38.6192	37.5012	37.3393	39.5125	39.9764	35.2179	20.8788	30.7647	32.1307
	690001	690050	CCNA_00638	heme:hemopexin-binding protein	-	CDS	36.3475	38.7109	37.3393	40.171	41.3288	40.8378	17.999	29.0182	30.1996
	690051	690100	CCNA_00638	heme:hemopexin-binding protein	-	CDS	43.4223	44.9899	42.0067	45.1999	44.1958	43.4604	20.6388	27.1374	30.9506
	690101	690150	CCNA_00638	heme:hemopexin-binding protein	-	CDS	46.7325	47.1789	40.8099	44.1223	40.896	38.9021	23.8786	29.6899	31.487
	690151	690200	CCNA_00639	heme:hemopexin-binding protein	-	CDS	50.562	48.9071	42.4255	44.5413	42.3566	41.5247	31.1982	30.5632	32.9889
	690201	690250	CCNA_00639	heme:hemopexin-binding protein	-	CDS	46.7974	48.7342	40.8697	41.2486	40.1928	42.836	37.3178	26.4657	33.2035
	690251	690300	CCNA_00639	heme:hemopexin-binding protein	-	CDS	49.6533	62.6172	42.8444	42.2664	40.5714	40.4632	33.958	28.145	32.6135
	690301	690350	CCNA_00639	heme:hemopexin-binding protein	-	CDS	57.3771	123.506	47.7512	55.078	40.5714	37.8406	33.3581	35.8025	34.33
	690351	690400	CCNA_00639	heme:hemopexin-binding protein	-	CDS	63.4783	168.726	48.7684	62.6213	39.0568	36.3419	30.5982	37.3475	35.0809
	690401	690450	CCNA_00639	heme:hemopexin-binding protein	-	CDS	59.0647	147.7	50.9226	59.9871	43.4385	41.8994	24.1186	29.3541	32.2916
	690451	690500	CCNA_00639	heme:hemopexin-binding protein	-	CDS	45.7589	76.5001	46.2552	48.4926	41.2206	42.2116	26.7584	28.7495	32.5598
	690501	690550	CCNA_00639	heme:hemopexin-binding protein	-	CDS	44.6555	56.799	43.8617	46.7564	43.6549	41.712	33.598	31.5707	34.33
	690551	690600	CCNA_00639	heme:hemopexin-binding protein	-	CDS	45.0449	44.5867	43.8617	42.446	43.4926	44.3346	36.8379	35.0637	34.33
	690601	690650	CCNA_00639	heme:hemopexin-binding protein	-	CDS	42.254	41.476	42.3657	39.4526	42.6811	46.1455	40.3176	35.5339	32.1843
	690651	690700	CCNA_00639	heme:hemopexin-binding protein	-	CDS	40.5015	41.8216	41.4681	37.7763	38.2453	38.1528	40.7976	38.4894	32.7207
	690701	690750	CCNA_00639	heme:hemopexin-binding protein	-	CDS	42.903	42.1672	42.7846	38.7342	38.9486	37.5908	36.1179	35.8697	34.4372
	690751	690800	CCNA_00639	heme:hemopexin-binding protein	-	CDS	42.3838	43.0889	40.5107	41.7276	42.032	38.0279	38.6377	34.1233	36.2074
	690801	690850	CCNA_00639	heme:hemopexin-binding protein	-	CDS	43.4872	41.9368	43.8617	41.8473	42.8434	32.3456	42.5975	38.1536	40.7132
	690851	690900	CCNA_00639	heme:hemopexin-binding protein	-	CDS	44.331	40.4967	42.9641	42.7453	42.8434	31.0343	46.3173	43.8632	41.6251
	690901	690950	CCNA_00639	heme:hemopexin-binding protein	-	CDS	46.7325	44.7019	44.9986	48.4926	45.8187	33.2822	45.5973	38.0192	35.1882
	690951	691000	CCNA_00639	heme:hemopexin-binding protein	-	CDS	51.4057	50.2896	45.5371	49.9294	41.8156	32.408	46.4373	34.7278	34.8664
	691001	691050	CCNA_00639	heme:hemopexin-binding protein	-	CDS	57.3122	59.2184	50.3242	52.3241	39.3813	25.789	44.3974	33.25	36.9583
	691051	691100	CCNA_00639	heme:hemopexin-binding protein	-	CDS	59.2594	54.7828	48.17	48.5525	37.488	27.9745	31.0782	31.2349	32.5062
	691101	691150	CCNA_00639	heme:hemopexin-binding protein	-	CDS	50.8865	43.7226	40.1517	45.14	36.7307	30.2225	26.6384	27.0702	27.1421
	691151	691200	CCNA_00639	heme:hemopexin-binding protein	-	CDS	34.6599	30.0701	28.1241	35.0224	32.0244	28.3492	23.3986	22.1667	24.1919
	691201	691250	CCNA_00639	heme:hemopexin-binding protein	-	CDS	17.33	16.8784	16.3359	24.9048	23.6396	24.0406	11.5193	15.9197	18.9888
	691251	691300	CCNA_00639	heme:hemopexin-binding protein	-	CDS	8.76234	10.7722	12.6259	20.6542	20.6103	25.227	6.71961	14.3076	16.3604
	691301	691350	CCNA_00639	heme:hemopexin-binding protein	-	CDS	16.3564	19.1826	19.8066	23.2884	24.8838	28.7239	10.7994	17.3975	20.5443
	691351	691400	CCNA_00639	heme:hemopexin-binding protein	-	CDS	28.5587	27.6506	27.4659	29.1554	31.6998	32.5953	19.9188	22.301	27.303
	691401	691450	CCNA_00639	heme:hemopexin-binding protein	-	CDS	37.6456	34.6209	33.3899	36.0402	37.0552	36.9664	28.1984	31.6379	31.8088
	691451	691500	CCNA_00639	heme:hemopexin-binding protein	-	CDS	45.4344	41.3607	38.7155	41.4881	40.4632	42.8985	32.1581	30.496	32.9353
	691501	691550	CCNA_00639	heme:hemopexin-binding protein	-	CDS	44.3959	42.052	40.75	40.8296	40.7337	40.9627	41.5176	31.3692	32.3989
	691551	691600	CCNA_00639	heme:hemopexin-binding protein	-	CDS	46.6027	41.8792	48.0504	41.4881	39.3813	37.1537	49.6771	39.2283	35.1346
	691601	691650	CCNA_00639	heme:hemopexin-binding protein	-	CDS	57.8964	48.331	55.2908	46.2775	38.624	32.7202	65.1562	42.7884	38.0312
	691651	691700	CCNA_00639	heme:hemopexin-binding protein	-	CDS	73.1493	55.6469	63.4887	47.2354	34.4587	25.1022	86.155	43.9975	40.9814
	691701	691750	CCNA_00639	heme:hemopexin-binding protein	-	CDS	99.1767	68.9538	78.568	55.3175	30.2933	11.552	106.314	52.394	43.2343
	691751	691800	CCNA_00639	heme:hemopexin-binding protein	-	CDS	105.927	73.447	83.6543	57.5326	23.0446	5.99454	192.829	67.9778	54.3915
	691801	691850					98.8522	76.3273	84.7912	57.9516	24.0183	5.86966	274.184	79.3298	63.6177
	691851	691900	CCNA_00640	hypothetical protein	-	CDS	102.552	81.7998	85.6888	60.7055	27.4804	6.05699	252.705	87.995	65.4415
	691901	691950	CCNA_00640	hypothetical protein	-	CDS	97.9435	81.1085	76.9524	60.4062	26.128	5.9321	255.825	85.0395	63.4568
	691951	692000	CCNA_00640	hypothetical protein	-	CDS	99.8907	89.807	77.0721	60.6457	32.403	10.6778	198.708	68.1122	54.7134
	692001	692050	CCNA_00640	hypothetical protein	-	CDS	95.1525	92.3416	75.6359	58.251	39.2731	19.7945	98.6343	48.6995	46.2918
	692051	692100	CCNA_00640	hypothetical protein	-	CDS	76.7841	83.1823	64.865	54.0004	40.6255	28.9736	65.9962	38.6238	40.6595
	692101	692150	CCNA_00640	hypothetical protein	-	CDS	60.233	65.7279	51.5808	47.415	40.0305	32.7827	51.117	31.7051	32.8817
	692151	692200	CCNA_00640	hypothetical protein	-	CDS	44.331	44.5867	43.8617	42.6256	39.165	38.9645	35.7579	27.8091	31.8088
	692201	692250					42.189	38.4229	43.8018	38.6145	38.8404	38.5899	28.7983	30.2945	32.6135
	692251	692300					43.6819	38.5957	43.1436	37.7165	37.1093	39.3392	33.3581	33.9889	32.9889
	692301	692350					48.6148	41.9944	43.6821	40.4105	39.4895	40.9627	36.3579	33.6531	33.3108
	692351	692400	CCNA_00641	hypothetical protein	-	CDS	44.0064	38.1348	42.3059	38.2553	37.7585	39.2143	31.0782	32.5111	33.0426
	692401	692450	CCNA_00641	hypothetical protein	-	CDS	44.5257	43.2617	43.2633	39.5723	40.7878	40.5881	28.9183	32.847	31.5943
	692451	692500	CCNA_00641	hypothetical protein	-	CDS	43.4872	43.3769	40.9296	36.2796	38.8945	38.5274	32.5181	32.9813	31.2188
	692501	692550	CCNA_00641	hypothetical protein	-	CDS	43.5521	45.3355	43.6223	38.1954	38.6781	33.9691	38.1578	32.847	35.3491
	692551	692600	CCNA_00641	hypothetical protein	-	CDS	47.7061	46.4876	46.4347	40.4704	42.032	30.3474	55.7967	35.8025	40.3377
	692601	692650	CCNA_00641	hypothetical protein	-	CDS	48.2253	45.9116	45.6568	40.9493	43.0057	35.0931	52.317	34.1904	38.8894
	692651	692700	CCNA_00641	hypothetical protein	-	CDS	48.0955	40.6119	43.742	43.2243	44.1958	38.7772	49.9171	34.6606	36.7438
	692701	692750	CCNA_00642	hypothetical protein	-	CDS	45.0449	41.476	43.6821	44.9604	43.3303	37.2786	48.7172	37.0116	36.5829
	692751	692800	CCNA_00642	hypothetical protein	-	CDS	46.1483	39.9782	44.1609	44.4815	43.6008	38.5274	39.2377	35.9369	36.0465
	692801	692850	CCNA_00642	hypothetical protein	-	CDS	47.7061	44.3562	47.0929	44.6012	44.1417	37.7157	35.7579	33.8546	34.7591
	692851	692900	CCNA_00642	hypothetical protein	-	CDS	51.2759	51.6721	48.7086	48.7321	39.76	29.8478	43.4375	36.8101	36.4219
	692901	692950					57.2473	60.3706	49.2471	49.8097	37.3257	27.0379	56.3967	42.5869	41.6251
	692951	693000					57.0526	64.4029	48.5291	49.2709	38.7322	28.037	40.3176	38.8924	39.1576
	693001	693050					49.9129	68.4353	45.8363	45.6788	37.488	30.16	33.718	32.1753	36.7438
	693051	693100					60.6873	93.2057	50.6833	53.2221	38.2994	29.2234	33.3581	31.4364	31.9698
	693101	693150					65.4255	98.9086	54.2137	59.8075	35.7029	22.8542	37.7978	36.6758	35.9392
	693151	693200					66.7236	87.0419	57.7442	61.1845	35.3783	19.1701	41.8776	38.2207	36.9583
	693201	693250					57.7016	62.3867	51.0423	51.1866	33.7554	15.7357	45.9573	40.7061	39.694
	693251	693300					53.5476	55.5317	49.3668	46.0979	36.352	15.923	54.4768	46.147	43.127
	693301	693350					44.98	43.4921	44.2207	41.8473	39.9764	21.6678	43.0775	37.7505	37.2802
	693351	693400	CCNA_00643	hypothetical protein	+	CDS	41.0856	37.0979	40.2115	39.2131	39.0568	28.0994	36.8379	31.9738	36.7438
	693401	693450	CCNA_00643	hypothetical protein	+	CDS	39.0735	35.8306	38.5959	36.9382	39.3813	33.2822	29.3983	28.951	34.4372
	693451	693500	CCNA_00643	hypothetical protein	+	CDS	40.112	38.1348	39.9721	39.0934	40.1387	35.7799	22.4387	28.2121	30.2533
	693501	693550	CCNA_00643	hypothetical protein	+	CDS	38.035	38.7685	38.6557	38.0158	38.1371	33.5944	23.5186	29.4212	33.0426
	693551	693600					36.1528	37.2131	38.3565	40.65	40.2469	37.4035	29.5183	31.1677	33.3644
	693601	693650					29.5323	34.1601	36.3818	37.1777	40.301	42.274	27.4784	27.0702	29.9851
	693651	693700					27.3255	32.7199	33.7489	38.6145	38.1912	39.9012	18.5989	22.9727	27.6785
	693701	693750					36.6071	39.9206	40.391	43.5236	39.4895	34.9057	29.6383	30.9662	33.4181
	693751	693800					44.8502	49.4831	43.3829	48.5525	39.1109	30.0976	38.3978	38.8253	36.6365
	693801	693850					46.1483	54.0916	40.8099	55.0181	37.2175	28.0994	34.918	34.7278	33.8472
	693851	693900					46.343	60.1977	40.5107	61.3042	39.9764	30.5972	31.0782	32.3768	31.7016
	693901	693950					43.9415	56.2806	40.75	60.5259	43.8171	36.2795	31.9181	30.8318	30.5215
	693951	694000					35.0494	41.476	35.6039	45.2597	36.893	33.4071	22.5587	29.8243	28.6977
	694001	694050	CCNA_00644	hypothetical protein	+	CDS	21.6787	26.4409	28.0044	32.9271	29.0491	27.2877	13.3192	23.0399	21.4562
	694051	694100	CCNA_00644	hypothetical protein	+	CDS	10.4499	13.9405	16.0966	20.1753	18.1219	19.9194	6.11964	14.9793	15.7167
	694101	694150	CCNA_00644	hypothetical protein	+	CDS	1.55775	3.80196	4.84692	8.74064	6.70781	8.18005	2.03988	6.38132	6.32959
	694151	694200	CCNA_00644	hypothetical protein	+	CDS	2.01209	4.03238	3.29112	4.84926	4.86857	4.99545	0.959944	3.62727	3.7012
	694201	694250	CCNA_00644	hypothetical protein	+	CDS	11.2288	14.5166	12.0275	13.7695	16.1745	13.9248	8.27952	15.651	13.5711
	694251	694300	CCNA_00644	hypothetical protein	+	CDS	24.7293	28.4571	23.4567	24.6654	27.6427	26.4759	21.5987	28.2793	23.28
	694301	694350	CCNA_00644	hypothetical protein	+	CDS	36.8667	34.2177	29.6201	31.6698	33.5391	30.0352	29.1583	34.5263	29.3414
	694351	694400	CCNA_00644	hypothetical protein	+	CDS	39.9173	33.4688	32.0136	35.7408	35.9192	28.7239	31.1982	35.0637	32.7744
	694401	694450	CCNA_00644	hypothetical protein	+	CDS	38.3596	32.3167	35.8433	36.9382	39.3272	35.2179	21.7187	31.0334	31.0579
	694451	694500	CCNA_00644	hypothetical protein	+	CDS	37.5158	34.1601	35.2449	36.6987	40.6796	37.903	18.1189	30.9662	32.1307
	694501	694550	CCNA_00644	hypothetical protein	+	CDS	36.2177	35.3698	32.4325	35.6211	40.5714	39.9012	17.999	30.6975	32.3989
	694551	694600	CCNA_00644	hypothetical protein	+	CDS	36.3475	36.6947	32.8514	36.6388	40.0846	43.3356	17.399	28.145	29.7169
	694601	694650	CCNA_00644	hypothetical protein	+	CDS	37.0615	34.6209	36.1425	35.6211	40.7337	44.3346	17.639	29.0182	28.2686
	694651	694700	CCNA_00644	hypothetical protein	+	CDS	37.5158	33.0079	35.8433	36.8184	43.7631	43.5853	27.1184	30.6303	30.0387
	694701	694750	CCNA_00644	hypothetical protein	+	CDS	35.958	33.6992	34.9457	34.783	41.8697	45.2713	30.7182	30.2945	29.1268
	694751	694800	CCNA_00644	hypothetical protein	+	CDS	33.6863	35.0241	32.4923	33.2863	36.6766	41.5247	24.8386	28.6823	26.9276
	694801	694850	CCNA_00644	hypothetical protein	+	CDS	35.2441	33.872	33.9883	35.202	37.8126	40.0885	20.5188	30.0258	29.395
	694851	694900	CCNA_00644	hypothetical protein	+	CDS	36.7369	32.0863	33.2104	32.4481	35.6488	37.903	21.7187	27.6076	29.7169
	694901	694950	CCNA_00644	hypothetical protein	+	CDS	37.5158	31.5678	32.4325	30.9514	37.9208	38.9645	19.3189	29.1525	27.5176
	694951	695000	CCNA_00644	hypothetical protein	+	CDS	40.3717	34.2753	32.612	33.9448	39.3272	38.9645	21.3588	32.9813	29.7169
	695001	695050	CCNA_00644	hypothetical protein	+	CDS	40.826	33.0656	37.6983	35.1422	41.2206	39.7763	22.3187	31.5707	30.2533
	695051	695100	CCNA_00644	hypothetical protein	+	CDS	37.6456	33.296	37.8778	36.3395	43.0598	39.2767	26.3985	34.1904	33.4717
	695101	695150	CCNA_00644	hypothetical protein	+	CDS	38.8139	33.872	39.1942	34.6632	41.9238	32.9075	32.8781	35.7354	34.8664
	695151	695200	CCNA_00644	hypothetical protein	+	CDS	40.8909	36.2915	37.4589	36.3994	37.1634	27.5374	31.6782	33.8546	33.6863
	695201	695250	CCNA_00644	hypothetical protein	+	CDS	39.9173	37.2131	36.4417	36.7586	39.2731	28.9112	26.5185	34.6606	34.0618
	695251	695300	CCNA_00644	hypothetical protein	+	CDS	36.672	35.6578	34.7662	37.2974	39.3272	29.9103	25.3185	33.3172	31.8625
	695301	695350	CCNA_00644	hypothetical protein	+	CDS	37.6456	33.1808	33.7489	33.4659	38.624	30.2225	20.6388	28.8167	28.9659
	695351	695400	CCNA_00644	hypothetical protein	+	CDS	32.7127	27.4202	28.543	28.9159	32.1867	25.4768	17.039	27.0702	23.7628
	695401	695450	CCNA_00644	hypothetical protein	+	CDS	25.3134	20.5652	22.4395	22.7496	23.7478	19.9194	15.9591	23.1071	17.755
	695451	695500	nrtA	nitrate binding protein nrtA	+	CDS	10.7095	8.98646	10.1127	11.0755	11.5764	10.8651	8.39951	11.2849	8.85069
	695501	695550	nrtA	nitrate binding protein nrtA	+	CDS	1.88228	2.64985	2.93209	4.31045	5.13905	5.24523	3.23981	3.35859	3.54028
	695551	695600	nrtA	nitrate binding protein nrtA	+	CDS	5.97137	7.83435	7.53966	8.6209	11.1436	14.2995	8.15952	7.99344	7.6706
	695601	695650	nrtA	nitrate binding protein nrtA	+	CDS	13.176	15.8991	16.3958	17.8405	24.397	29.3483	12.8393	15.248	16.5213
	695651	695700	nrtA	nitrate binding protein nrtA	+	CDS	19.3421	21.6597	24.1149	24.845	31.9162	38.1528	11.2793	19.6142	20.598
	695701	695750	nrtA	nitrate binding protein nrtA	+	CDS	22.133	25.116	27.047	27.2995	35.3242	41.3374	10.6794	22.2339	20.5443
	695751	695800	nrtA	nitrate binding protein nrtA	+	CDS	25.9625	30.5309	29.6201	31.61	36.7848	44.9591	20.7588	24.8536	22.7436
	695801	695850	nrtA	nitrate binding protein nrtA	+	CDS	26.6765	34.9665	31.6546	33.7053	36.7307	44.2722	27.2384	27.7419	26.8203
	695851	695900	nrtA	nitrate binding protein nrtA	+	CDS	29.792	40.6119	33.8686	35.1422	37.9749	46.8324	27.2384	27.9435	29.1268
	695901	695950	nrtA	nitrate binding protein nrtA	+	CDS	30.1814	41.0727	33.3301	35.2619	39.9223	47.2695	23.9986	29.1525	29.1805
	695951	696000	nrtA	nitrate binding protein nrtA	+	CDS	30.5708	38.5381	34.4072	36.4592	40.2469	47.207	23.2786	25.3238	28.6977
	696001	696050	nrtA	nitrate binding protein nrtA	+	CDS	35.2441	45.6812	34.1678	38.6145	38.9486	47.8315	27.1184	26.3985	28.9123
	696051	696100	nrtA	nitrate binding protein nrtA	+	CDS	42.903	60.1977	37.3393	41.548	40.5173	45.3962	32.1581	29.1525	30.736
	696101	696150	nrtA	nitrate binding protein nrtA	+	CDS	43.2275	59.2761	38.2368	40.65	39.165	41.15	30.4782	28.0106	30.7897
	696151	696200	nrtA	nitrate binding protein nrtA	+	CDS	38.2298	45.3355	36.5015	38.3151	37.8667	38.8396	37.1978	30.1601	30.0924
	696201	696250	nrtA	nitrate binding protein nrtA	+	CDS	32.9075	38.6533	36.0826	37.2974	39.3813	44.0849	32.9981	31.2349	28.1613
	696251	696300	nrtA	nitrate binding protein nrtA	+	CDS	31.6742	43.4921	36.5015	35.9803	38.4617	45.9582	24.2386	26.8687	25.4256
	696301	696350	nrtA	nitrate binding protein nrtA	+	CDS	33.4916	49.0799	36.3818	38.6145	37.1634	44.5844	22.5587	24.9879	26.713
	696351	696400	nrtA	nitrate binding protein nrtA	+	CDS	35.6335	50.0592	34.9457	40.1112	36.1356	43.3356	30.4782	28.4137	29.7705
	696401	696450	nrtA	nitrate binding protein nrtA	+	CDS	36.4124	41.3031	34.6465	37.5967	36.5684	36.217	40.1977	32.3096	30.4142
	696451	696500	nrtA	nitrate binding protein nrtA	+	CDS	34.7248	36.7523	34.2276	37.1777	37.4339	33.2822	40.6776	30.9662	30.146
	696501	696550	nrtA	nitrate binding protein nrtA	+	CDS	30.6357	31.6254	30.5775	34.5435	35.9733	30.8469	32.9981	28.7495	27.7322
	696551	696600	nrtA	nitrate binding protein nrtA	+	CDS	20.3156	19.8163	21.482	28.2574	33.7013	28.3492	27.3584	25.5924	25.1574
	696601	696650	nrtA	nitrate binding protein nrtA	+	CDS	12.1375	14.0557	15.9769	24.366	29.3196	29.7854	12.5993	18.2707	20.6516
	696651	696700	nrtA	nitrate binding protein nrtA	+	CDS	16.6809	16.648	15.6777	22.0911	26.8853	23.9157	11.2793	17.8677	18.8815
	696701	696750	nrtA	nitrate binding protein nrtA	+	CDS	19.9262	18.0881	16.3359	19.876	22.8282	19.7945	12.8393	17.599	17.3795
	696751	696800	nrtB	nitrate transport permease protein nrtB	+	CDS	14.0847	12.4428	11.1898	15.3859	16.9859	15.7357	9.47945	14.3076	11.6936
	696801	696850	nrtB	nitrate transport permease protein nrtB	+	CDS	7.52912	7.48871	8.3774	10.836	14.173	13.1131	3.83978	8.46364	8.15336
	696851	696900	nrtB	nitrate transport permease protein nrtB	+	CDS	9.73593	11.9243	11.3693	10.836	15.2008	14.6117	8.75949	11.2849	10.4599
	696901	696950	nrtB	nitrate transport permease protein nrtB	+	CDS	23.1715	23.1574	23.1575	20.5345	25.3707	22.1673	16.679	18.2707	17.1113
	696951	697000	nrtB	nitrate transport permease protein nrtB	+	CDS	30.5708	28.5723	28.184	26.2219	30.2392	27.5999	19.3189	21.9652	22.4754
	697001	697050	nrtB	nitrate transport permease protein nrtB	+	CDS	30.6357	26.0953	27.7651	28.0778	32.2408	31.7836	23.3986	25.794	24.1919
	697051	697100	nrtB	nitrate transport permease protein nrtB	+	CDS	25.7029	23.0422	25.4912	27.0002	33.1063	31.9085	23.9986	22.9056	23.5482
	697101	697150	nrtB	nitrate transport permease protein nrtB	+	CDS	20.5753	20.1619	23.2174	27.1798	30.6179	34.094	13.6792	19.4798	22.2608
	697151	697200	nrtB	nitrate transport permease protein nrtB	+	CDS	17.1352	19.9315	23.8157	27.4193	29.3737	35.0306	15.5991	23.3086	26.1229
	697201	697250	nrtB	nitrate transport permease protein nrtB	+	CDS	23.3662	24.1943	27.1667	31.61	30.5097	31.4089	19.1989	27.5404	28.3222
	697251	697300	nrtB	nitrate transport permease protein nrtB	+	CDS	32.7776	30.7613	31.9538	36.9382	34.4046	27.9121	24.8386	31.1005	31.8625
	697301	697350	nrtB	nitrate transport permease protein nrtB	+	CDS	36.5422	34.5057	33.3301	36.2796	37.0552	31.7211	39.2377	36.9445	36.7974
	697351	697400	nrtB	nitrate transport permease protein nrtB	+	CDS	36.9316	35.5426	35.3047	32.8073	38.6781	34.9057	40.6776	37.8849	35.671
	697401	697450	nrtB	nitrate transport permease protein nrtB	+	CDS	36.2826	33.1808	35.7236	31.8495	39.8682	35.5926	34.198	32.5783	32.5062
	697451	697500	nrtB	nitrate transport permease protein nrtB	+	CDS	38.035	34.1601	38.7155	35.9803	36.6225	32.6578	32.2781	32.0409	31.7552
	697501	697550	nrtB	nitrate transport permease protein nrtB	+	CDS	37.2562	33.7568	37.0999	36.2198	33.4309	32.5329	27.3584	32.3768	32.7744
	697551	697600	nrtB	nitrate transport permease protein nrtB	+	CDS	40.6313	33.2384	37.818	34.6632	35.757	38.2152	28.0784	33.7202	28.805
	697601	697650	nrtB	nitrate transport permease protein nrtB	+	CDS	39.7226	33.584	35.8433	33.2863	36.2438	37.5283	26.6384	32.1753	27.4103
	697651	697700	nrtD	nitrate transport ATP-binding protein nrtD	+	CDS	43.5521	37.8468	39.7328	37.0579	38.7863	29.7854	31.4382	33.3172	33.1499
	697701	697750	nrtD	nitrate transport ATP-binding protein nrtD	+	CDS	44.7853	41.1879	42.1862	42.2065	41.8156	31.2216	35.3979	34.6606	37.2265
	697751	697800	nrtD	nitrate transport ATP-binding protein nrtD	+	CDS	38.749	37.9044	39.2541	38.0158	38.5158	36.0297	35.3979	33.1157	32.9353
	697801	697850	nrtD	nitrate transport ATP-binding protein nrtD	+	CDS	32.518	35.0241	34.467	35.4415	39.0027	42.0867	27.8384	28.8839	28.9659
	697851	697900	nrtD	nitrate transport ATP-binding protein nrtD	+	CDS	31.9988	34.9089	37.3393	35.5014	37.488	42.7111	21.3588	24.3833	26.9812
	697901	697950	nrtD	nitrate transport ATP-binding protein nrtD	+	CDS	34.7897	37.8468	39.0147	37.0579	39.5436	41.3374	23.8786	27.7419	29.2341
	697951	698000	nrtD	nitrate transport ATP-binding protein nrtD	+	CDS	37.3211	40.8423	38.1172	38.4947	39.0027	42.1491	25.9185	30.3616	31.4334
	698001	698050	nrtD	nitrate transport ATP-binding protein nrtD	+	CDS	32.3233	37.0403	37.9376	34.783	39.0027	39.6514	29.1583	32.0409	32.7207
	698051	698100	nrtD	nitrate transport ATP-binding protein nrtD	+	CDS	27.8448	31.9134	35.1252	32.3883	36.2438	39.4641	27.2384	30.1601	33.5253
	698101	698150	nrtD	nitrate transport ATP-binding protein nrtD	+	CDS	28.6886	30.0125	37.5188	30.8317	38.1371	40.3383	25.0785	28.0778	31.3261
	698151	698200	nrtD	nitrate transport ATP-binding protein nrtD	+	CDS	27.5202	29.2636	32.0136	30.6521	36.1897	31.2216	25.6785	30.6303	26.8203
	698201	698250	nrtD	nitrate transport ATP-binding protein nrtD	+	CDS	27.9097	28.3419	29.7398	29.1554	36.1897	29.8478	23.1587	29.5556	23.6555
	698251	698300	nrtD	nitrate transport ATP-binding protein nrtD	+	CDS	22.133	24.0791	24.3543	24.7851	32.1326	29.7229	20.8788	22.1667	20.8662
	698301	698350	nrtD	nitrate transport ATP-binding protein nrtD	+	CDS	14.3443	17.1088	17.1737	21.0135	25.6411	28.4741	13.4392	15.248	17.0577
	698351	698400	nrtD	nitrate transport ATP-binding protein nrtD	+	CDS	5.64684	8.46801	8.49707	13.7695	15.4712	17.5465	3.23981	9.47122	11.3718
	698401	698450	nrtD	nitrate transport ATP-binding protein nrtD	+	CDS	2.72606	4.03238	4.48789	6.28608	8.70933	8.49227	1.7999	4.83637	5.6859
	698451	698500	nasT	nitrate response regulator NasT	+	CDS	8.04837	8.87125	9.63401	11.2551	13.2533	15.7981	6.8396	8.12778	8.47521
	698501	698550	nasT	nitrate response regulator NasT	+	CDS	17.9141	17.1664	18.2508	20.7141	24.2888	28.2868	10.4394	17.4647	16.2531
	698551	698600	nasT	nitrate response regulator NasT	+	CDS	24.6644	21.5445	23.5764	27.4193	32.0785	36.5293	14.3992	22.3682	20.9198
	698601	698650	nasT	nitrate response regulator NasT	+	CDS	24.6644	21.6021	26.9872	28.437	33.7013	41.2749	16.559	20.9576	22.4218
	698651	698700	nasT	nitrate response regulator NasT	+	CDS	24.924	23.503	27.4659	30.233	35.3242	42.7736	18.7189	21.1591	24.2455
	698701	698750	nasT	nitrate response regulator NasT	+	CDS	24.1451	22.1781	25.7904	27.539	34.4046	41.15	22.1987	21.3606	22.4754
	698751	698800	nasT	nitrate response regulator NasT	+	CDS	22.9119	20.5076	22.2599	24.3062	30.2933	37.4035	17.759	20.353	17.9159
	698801	698850	nasT	nitrate response regulator NasT	+	CDS	12.462	11.9819	13.4637	16.3438	18.6088	24.5402	12.5993	16.4571	16.1994
	698851	698900	nasT	nitrate response regulator NasT	+	CDS	6.94497	8.3528	11.489	16.1642	18.8251	21.98	8.99948	11.8222	14.6975
	698901	698950	nasT	nitrate response regulator NasT	+	CDS	10.4499	14.2286	15.7974	19.0977	23.6937	26.9754	11.0394	15.4495	15.9849
	698951	699000	nasT	nitrate response regulator NasT	+	CDS	17.6545	21.6021	21.5419	23.1687	28.8869	32.6578	16.559	22.9727	19.5252
	699001	699050	nasT	nitrate response regulator NasT	+	CDS	19.2771	23.215	22.2001	26.7607	32.7817	33.4695	16.1991	24.8536	21.5099
	699051	699100	nasT	nitrate response regulator NasT	+	CDS	13.1111	17.2816	18.6098	25.3239	31.7539	34.4062	11.5193	20.353	22.7972
	699101	699150	nasT	nitrate response regulator NasT	+	CDS	10.5148	13.8253	15.3187	24.1864	28.2918	34.2813	8.6395	17.1288	22.0999
	699151	699200	nasT	nitrate response regulator NasT	+	CDS	14.0847	14.8622	15.7375	22.9891	29.8065	32.6578	10.6794	20.0844	18.7206
	699201	699250	CCNA_00649	ABC family transporter protein	+	CDS	18.3685	16.8784	16.6351	20.3549	26.669	28.599	10.0794	18.8081	15.6094
	699251	699300	CCNA_00649	ABC family transporter protein	+	CDS	15.3828	14.2286	14.6006	16.5234	22.5036	25.4144	9.71943	13.6359	13.9465
	699301	699350	CCNA_00649	ABC family transporter protein	+	CDS	7.3344	7.94956	9.09546	11.1353	15.5253	17.6714	3.71978	12.0237	11.4791
	699351	699400	CCNA_00649	ABC family transporter protein	+	CDS	4.154	5.64534	5.38547	8.68077	11.3059	11.9891	2.75984	10.6131	8.58249
	699401	699450	CCNA_00649	ABC family transporter protein	+	CDS	4.41362	5.53013	5.02644	7.48342	10.3322	10.8651	3.11982	10.0758	6.70507
	699451	699500	CCNA_00649	ABC family transporter protein	+	CDS	3.63475	3.85957	4.12886	6.40581	7.46514	8.61716	2.27987	8.19495	6.49051
	699501	699550	CCNA_00649	ABC family transporter protein	+	CDS	7.3344	8.3528	7.06095	9.57878	10.5486	11.9266	3.95977	8.53081	9.06525
	699551	699600	CCNA_00649	ABC family transporter protein	+	CDS	14.6039	15.2655	13.8825	17.6609	19.4202	17.3592	7.07959	17.4647	14.8048
	699601	699650	CCNA_00649	ABC family transporter protein	+	CDS	14.4741	15.6111	15.6179	22.8693	24.5592	22.8542	6.23964	19.2111	18.9888
	699651	699700	CCNA_00649	ABC family transporter protein	+	CDS	11.2288	12.4428	15.3785	22.9292	25.8034	25.4144	7.91954	16.4571	20.7053
	699701	699750	CCNA_00649	ABC family transporter protein	+	CDS	9.28159	11.2907	14.2416	18.9181	22.72	23.2913	4.79972	14.9793	17.8623
	699751	699800	CCNA_00649	ABC family transporter protein	+	CDS	10.7095	11.1179	12.2071	14.2484	19.3661	21.0433	4.91971	12.6283	13.1419
	699801	699850	CCNA_00649	ABC family transporter protein	+	CDS	7.98347	7.54632	9.09546	8.38143	14.7139	13.9248	4.79972	10.0086	10.6208
	699851	699900	CCNA_00649	ABC family transporter protein	+	CDS	5.58194	5.64534	7.24046	6.40581	11.2518	10.8651	2.51985	9.20253	7.88516
	699901	699950	CCNA_00649	ABC family transporter protein	+	CDS	6.75025	8.75603	11.13	12.0333	14.4975	16.1103	4.67973	10.4788	10.4599
	699951	700000	CCNA_00649	ABC family transporter protein	+	CDS	14.0197	16.9936	20.2853	21.3128	24.6674	28.4116	14.0392	16.4571	18.0232
	700001	700050	CCNA_00649	ABC family transporter protein	+	CDS	23.1715	24.1367	26.0298	23.468	30.5097	31.9709	20.2788	23.846	22.7972
	700051	700100	CCNA_00649	ABC family transporter protein	+	CDS	27.715	28.1115	29.7398	28.3771	37.0011	35.5926	19.1989	23.846	22.7972
	700101	700150	CCNA_00649	ABC family transporter protein	+	CDS	27.4553	30.2429	30.2185	31.4902	38.624	39.5265	21.7187	23.7116	23.7628
	700151	700200	CCNA_00649	ABC family transporter protein	+	CDS	26.5466	33.5264	31.116	34.0645	38.8945	43.5853	16.439	24.8536	26.4448
	700201	700250	CCNA_00649	ABC family transporter protein	+	CDS	28.1044	34.6209	33.1506	33.4659	36.7848	39.4016	19.0789	26.2642	27.0348
	700251	700300	CCNA_00649	ABC family transporter protein	+	CDS	32.7776	36.4643	34.467	36.1599	39.2731	35.8424	27.9584	32.6455	32.7207
	700301	700350					34.4652	33.5264	34.5268	38.1355	38.8945	31.7836	30.1182	34.1233	35.8855
	700351	700400					30.8305	29.2636	33.2702	35.9803	36.1356	33.532	27.3584	27.7419	28.4295
	700401	700450					29.078	27.7658	35.7236	35.1422	38.029	42.3365	23.6386	25.5253	28.5368
	700451	700500					29.2727	28.1115	35.8433	34.6632	37.4339	39.7763	18.8389	24.5177	31.7552
	700501	700550	narK	MFS superfamily nitrate/nitrite transporter NarK	+	CDS	33.232	31.971	34.2875	36.7586	40.4632	37.4035	26.3985	29.2869	32.3453
	700551	700600	narK	MFS superfamily nitrate/nitrite transporter NarK	+	CDS	34.4652	33.5264	34.8859	35.202	38.2994	34.656	24.5986	30.0258	31.2188
	700601	700650	narK	MFS superfamily nitrate/nitrite transporter NarK	+	CDS	30.9603	32.0863	31.4152	32.1488	34.7291	31.9085	22.3187	24.7192	28.6977
	700651	700700	narK	MFS superfamily nitrate/nitrite transporter NarK	+	CDS	26.4168	27.305	30.5177	33.5856	34.8914	31.3465	30.1182	21.7637	24.2992
	700701	700750	narK	MFS superfamily nitrate/nitrite transporter NarK	+	CDS	19.6017	25.0584	25.4912	29.7541	35.3242	33.2198	19.1989	20.6889	23.5482
	700751	700800	narK	MFS superfamily nitrate/nitrite transporter NarK	+	CDS	19.4719	23.6183	24.7732	27.2397	34.4046	31.0967	15.7191	23.1743	23.8164
	700801	700850	narK	MFS superfamily nitrate/nitrite transporter NarK	+	CDS	15.5126	17.7425	18.8491	21.1332	28.4541	26.913	14.2792	19.8828	18.3987
	700851	700900	narK	MFS superfamily nitrate/nitrite transporter NarK	+	CDS	7.13968	9.4473	9.1553	13.8294	18.176	19.1701	6.95959	11.6207	10.5672
	700901	700950	narK	MFS superfamily nitrate/nitrite transporter NarK	+	CDS	1.55775	3.62915	4.00918	9.27945	12.1714	8.74204	2.99983	6.04546	6.06138
	700951	701000	narK	MFS superfamily nitrate/nitrite transporter NarK	+	CDS	3.44003	7.77674	6.10353	11.1952	13.3074	11.8018	4.07976	8.39647	10.2453
	701001	701050	narK	MFS superfamily nitrate/nitrite transporter NarK	+	CDS	13.9548	17.7425	14.7801	21.0135	21.4217	22.1673	9.23946	16.4571	16.7359
	701051	701100	narK	MFS superfamily nitrate/nitrite transporter NarK	+	CDS	26.7414	32.0863	23.7559	36.1599	30.9425	31.846	16.0791	24.8536	23.1727
	701101	701150	narK	MFS superfamily nitrate/nitrite transporter NarK	+	CDS	31.8041	39.2293	26.3888	42.7453	34.9996	34.0315	21.5987	28.951	27.0885
	701151	701200	narK	MFS superfamily nitrate/nitrite transporter NarK	+	CDS	32.8425	39.863	28.4831	42.5058	36.4602	31.1591	30.2382	29.2197	29.1805
	701201	701250	narK	MFS superfamily nitrate/nitrite transporter NarK	+	CDS	28.6236	30.6461	25.8503	35.3816	34.9996	29.4107	25.1985	26.3313	29.3414
	701251	701300	narK	MFS superfamily nitrate/nitrite transporter NarK	+	CDS	21.2892	20.8532	22.1403	28.2574	29.8065	28.8487	23.3986	18.3379	22.3145
	701301	701350	narK	MFS superfamily nitrate/nitrite transporter NarK	+	CDS	11.2288	13.5949	15.558	23.7674	26.0739	25.3519	17.999	16.9273	18.8278
	701351	701400	narK	MFS superfamily nitrate/nitrite transporter NarK	+	CDS	6.36081	10.5994	12.3267	21.4325	25.8575	25.227	8.6395	17.3303	21.0807
	701401	701450	narK	MFS superfamily nitrate/nitrite transporter NarK	+	CDS	12.2673	15.2655	16.5753	24.5456	28.0213	32.97	7.43957	20.1515	21.8317
	701451	701500	narK	MFS superfamily nitrate/nitrite transporter NarK	+	CDS	20.6402	21.1988	23.5166	26.1022	31.4293	36.2795	12.1193	25.4581	23.0654
	701501	701550	narK	MFS superfamily nitrate/nitrite transporter NarK	+	CDS	29.2727	25.9801	28.0643	28.7363	34.0259	34.9057	13.7992	31.4364	27.464
	701551	701600	narK	MFS superfamily nitrate/nitrite transporter NarK	+	CDS	33.1671	28.1691	31.2357	30.5324	35.3242	35.8424	19.5589	28.3465	27.8931
	701601	701650	narK	MFS superfamily nitrate/nitrite transporter NarK	+	CDS	28.9482	26.0953	31.0562	31.1909	36.8389	34.7184	21.8387	27.003	26.9812
	701651	701700	narK	MFS superfamily nitrate/nitrite transporter NarK	+	CDS	21.0945	21.8901	29.261	32.5679	35.5406	35.4677	13.9192	24.9879	27.2494
	701701	701750	narK	MFS superfamily nitrate/nitrite transporter NarK	+	CDS	16.3564	20.9684	25.3715	30.4126	32.6194	35.655	16.319	18.1364	23.7628
	701751	701800	nirB	nitrite reductase (NAD(P)H) catalytic subunit	+	CDS	22.5874	27.6506	29.261	33.2264	34.1341	36.0297	25.5585	21.2263	26.6594
	701801	701850	nirB	nitrite reductase (NAD(P)H) catalytic subunit	+	CDS	27.9746	31.2798	31.7743	32.8073	34.9455	38.9645	20.8788	23.846	25.2647
	701851	701900	nirB	nitrite reductase (NAD(P)H) catalytic subunit	+	CDS	29.4025	30.8189	30.2783	31.5501	36.2438	44.522	15.3591	23.4429	22.0999
	701901	701950	nirB	nitrite reductase (NAD(P)H) catalytic subunit	+	CDS	27.8448	32.2591	30.757	34.783	39.4895	44.2098	18.8389	26.6	24.9965
	701951	702000	nirB	nitrite reductase (NAD(P)H) catalytic subunit	+	CDS	25.638	30.1277	31.8939	33.5856	39.7059	41.0252	16.319	25.3909	24.5674
	702001	702050	nirB	nitrite reductase (NAD(P)H) catalytic subunit	+	CDS	20.5753	24.7128	30.4578	27.5989	35.5947	41.2125	13.0792	21.8308	23.1191
	702051	702100	nirB	nitrite reductase (NAD(P)H) catalytic subunit	+	CDS	18.9526	19.8739	27.3462	25.5634	33.7554	39.4641	9.47945	19.547	21.6171
	702101	702150	nirB	nitrite reductase (NAD(P)H) catalytic subunit	+	CDS	16.8756	14.9198	19.6869	23.3483	28.8869	29.0361	6.95959	19.3455	16.3067
	702151	702200	nirB	nitrite reductase (NAD(P)H) catalytic subunit	+	CDS	9.4114	8.52561	11.7284	18.08	19.7989	18.0461	6.47962	14.1732	12.391
	702201	702250	nirB	nitrite reductase (NAD(P)H) catalytic subunit	+	CDS	3.1155	3.68675	4.24854	9.93799	12.3337	8.92937	4.19976	6.58283	8.31429
	702251	702300	nirB	nitrite reductase (NAD(P)H) catalytic subunit	+	CDS	4.93287	5.41492	5.20595	9.45905	13.5238	11.8018	4.79972	7.8591	7.77788
	702301	702350	nirB	nitrite reductase (NAD(P)H) catalytic subunit	+	CDS	7.52912	8.4104	7.89869	13.8294	17.9055	16.7972	6.47962	12.9641	10.3526
	702351	702400	nirB	nitrite reductase (NAD(P)H) catalytic subunit	+	CDS	7.65893	9.3897	10.8906	18.1997	21.584	20.4189	5.39969	14.1732	16.3604
	702401	702450	nirB	nitrite reductase (NAD(P)H) catalytic subunit	+	CDS	9.60612	10.5418	14.1817	20.3549	24.397	23.2913	7.67955	14.4419	17.9696
	702451	702500	nirB	nitrite reductase (NAD(P)H) catalytic subunit	+	CDS	16.3564	14.6318	18.7295	24.6055	27.5345	26.2261	12.1193	17.3975	16.9504
	702501	702550	nirB	nitrite reductase (NAD(P)H) catalytic subunit	+	CDS	18.1088	19.5283	20.3451	24.1864	28.7246	29.6605	10.4394	18.7409	18.506
	702551	702600	nirB	nitrite reductase (NAD(P)H) catalytic subunit	+	CDS	18.3036	21.9477	22.0804	25.5634	30.4015	33.6569	8.15952	22.0323	20.6516
	702601	702650	nirB	nitrite reductase (NAD(P)H) catalytic subunit	+	CDS	15.902	21.1412	18.6696	24.845	32.5112	35.5926	9.71943	22.9727	23.3336
	702651	702700	nirB	nitrite reductase (NAD(P)H) catalytic subunit	+	CDS	14.4741	16.2447	17.1138	23.8871	31.9703	34.7808	10.0794	18.2707	22.3145
	702701	702750	nirB	nitrite reductase (NAD(P)H) catalytic subunit	+	CDS	13.6303	16.9936	17.5327	22.0312	29.1032	33.7193	8.27952	17.1288	19.847
	702751	702800	nirB	nitrite reductase (NAD(P)H) catalytic subunit	+	CDS	13.2409	15.0926	16.1564	20.1154	26.1821	32.7202	6.8396	16.1884	17.8623
	702801	702850	nirB	nitrite reductase (NAD(P)H) catalytic subunit	+	CDS	11.3586	11.8667	13.0448	20.8339	26.9394	28.9112	5.63967	15.248	15.5558
	702851	702900	nirB	nitrite reductase (NAD(P)H) catalytic subunit	+	CDS	9.21668	10.4842	11.7882	21.3128	26.7771	27.2252	4.19976	13.3	14.7512
	702901	702950	nirB	nitrite reductase (NAD(P)H) catalytic subunit	+	CDS	10.9692	14.5742	15.1392	22.3305	27.3722	32.1582	6.11964	14.0389	18.1841
	702951	703000	nirB	nitrite reductase (NAD(P)H) catalytic subunit	+	CDS	17.979	18.837	21.4222	25.0844	32.5653	39.5265	14.0392	18.4051	22.2608
	703001	703050	nirB	nitrite reductase (NAD(P)H) catalytic subunit	+	CDS	24.0153	23.6183	27.1667	27.6587	37.2175	41.0252	25.1985	21.4278	26.1766
	703051	703100	nirB	nitrite reductase (NAD(P)H) catalytic subunit	+	CDS	30.5708	29.7244	31.5349	30.233	40.6796	41.3998	23.6386	29.1525	30.3606
	703101	703150	nirB	nitrite reductase (NAD(P)H) catalytic subunit	+	CDS	37.1264	32.3167	34.826	33.2863	42.7893	43.8351	21.1188	34.1904	32.5062
	703151	703200	nirB	nitrite reductase (NAD(P)H) catalytic subunit	+	CDS	38.1	31.7982	35.2449	35.3816	42.3566	45.646	26.9984	33.25	31.1652
	703201	703250	nirB	nitrite reductase (NAD(P)H) catalytic subunit	+	CDS	31.3497	29.0332	32.3128	32.7475	39.2191	44.3346	19.5589	31.1005	29.2341
	703251	703300	nirB	nitrite reductase (NAD(P)H) catalytic subunit	+	CDS	26.2221	27.2474	31.0562	30.9514	36.8389	46.7075	21.2388	31.1677	29.7169
	703301	703350	nirB	nitrite reductase (NAD(P)H) catalytic subunit	+	CDS	25.8327	26.7289	31.4152	30.5324	37.488	46.7075	24.3586	29.0854	27.0885
	703351	703400	nirB	nitrite reductase (NAD(P)H) catalytic subunit	+	CDS	26.6116	28.5723	30.039	30.8317	36.1356	44.522	24.5986	26.2642	26.2839
	703401	703450	nirB	nitrite reductase (NAD(P)H) catalytic subunit	+	CDS	30.2463	31.3374	32.0136	34.9027	36.4061	42.836	19.4389	25.1222	28.1076
	703451	703500	nirB	nitrite reductase (NAD(P)H) catalytic subunit	+	CDS	30.7006	30.3005	31.2357	34.2441	34.1341	41.15	14.1592	23.5773	27.1421
	703501	703550	nirB	nitrite reductase (NAD(P)H) catalytic subunit	+	CDS	24.21	26.4409	28.902	31.2508	31.213	41.8369	15.7191	24.8536	25.6402
	703551	703600	nirB	nitrite reductase (NAD(P)H) catalytic subunit	+	CDS	21.6138	25.4616	28.7823	33.7053	33.8095	40.7754	10.7994	26.4657	25.7475
	703601	703650	nirB	nitrite reductase (NAD(P)H) catalytic subunit	+	CDS	22.6523	26.7866	29.6201	35.4415	35.5406	43.6478	13.5592	25.9955	26.713
	703651	703700	nirB	nitrite reductase (NAD(P)H) catalytic subunit	+	CDS	26.2221	27.7658	31.2956	33.5856	36.5143	44.1473	16.1991	26.8015	25.7475
	703701	703750	nirB	nitrite reductase (NAD(P)H) catalytic subunit	+	CDS	25.8976	29.0332	31.2956	32.8073	36.6766	42.7111	20.0388	27.9435	27.0885
	703751	703800	nirB	nitrite reductase (NAD(P)H) catalytic subunit	+	CDS	27.9746	29.206	29.6799	32.6277	39.7059	44.9591	18.7189	24.3162	28.3759
	703801	703850	nirB	nitrite reductase (NAD(P)H) catalytic subunit	+	CDS	27.5202	27.017	29.261	30.4725	37.7044	46.4577	15.2391	22.9727	26.713
	703851	703900	nirB	nitrite reductase (NAD(P)H) catalytic subunit	+	CDS	29.8569	27.3626	30.8767	31.9093	41.2206	49.0803	16.439	27.4732	28.1613
	703901	703950	nirB	nitrite reductase (NAD(P)H) catalytic subunit	+	CDS	28.6886	26.7289	31.2956	31.3705	39.4354	45.646	11.5193	25.1222	27.4103
	703951	704000	nirB	nitrite reductase (NAD(P)H) catalytic subunit	+	CDS	29.2727	28.5723	29.5602	29.1554	38.2994	40.9627	15.2391	24.5849	26.0693
	704001	704050	nirB	nitrite reductase (NAD(P)H) catalytic subunit	+	CDS	30.3112	29.5516	30.8169	28.6765	36.9471	40.3383	21.4787	26.2642	25.5865
	704051	704100	nirB	nitrite reductase (NAD(P)H) catalytic subunit	+	CDS	28.4289	27.8811	31.4152	27.7186	34.675	44.2098	21.1188	27.1374	25.2111
	704101	704150	nirB	nitrite reductase (NAD(P)H) catalytic subunit	+	CDS	27.9097	26.6137	29.7996	28.5567	37.488	45.7084	27.7184	26.197	22.5827
	704151	704200	nirB	nitrite reductase (NAD(P)H) catalytic subunit	+	CDS	26.1572	25.3464	28.184	26.9403	34.8914	41.2125	24.3586	23.1743	20.9735
	704201	704250	nirB	nitrite reductase (NAD(P)H) catalytic subunit	+	CDS	22.3277	22.9846	26.2093	25.8028	32.4571	35.7175	12.4793	21.5621	23.0118
	704251	704300	nasE	nitrite reductase (NAD(P)H) small subunit	+	CDS	15.902	19.6435	21.7214	24.7252	31.4834	31.284	11.3993	20.0844	22.3145
	704301	704350	nasE	nitrite reductase (NAD(P)H) small subunit	+	CDS	12.6567	16.936	19.268	26.162	30.2933	30.9094	5.39969	18.4051	18.506
	704351	704400	nasE	nitrite reductase (NAD(P)H) small subunit	+	CDS	14.6688	16.648	17.1138	22.8693	27.5886	28.5365	7.79955	16.7929	16.2531
	704401	704450	nasE	nitrite reductase (NAD(P)H) small subunit	+	CDS	17.0703	17.3393	17.772	20.3549	28.7246	29.9103	11.8793	15.3152	15.2339
	704451	704500	nasE	nitrite reductase (NAD(P)H) small subunit	+	CDS	10.7744	11.9243	13.8227	16.5234	24.2347	23.4162	9.59944	12.8298	12.981
	704501	704550	nasE	nitrite reductase (NAD(P)H) small subunit	+	CDS	6.75025	8.17998	10.1726	13.111	18.3383	17.5465	6.11964	9.13536	9.86986
	704551	704600	nasE	nitrite reductase (NAD(P)H) small subunit	+	CDS	7.91856	6.3366	8.91594	9.57878	15.5794	13.6126	3.3598	7.8591	7.4024
	704601	704650	nasC	assimilatory nitrate reductase catalytic subunit	+	CDS	5.97137	3.97478	5.50515	5.74727	8.22248	8.18005	1.31992	5.91111	5.25677
	704651	704700	nasC	assimilatory nitrate reductase catalytic subunit	+	CDS	2.27172	2.18901	2.69273	4.13085	4.65219	3.87148	1.07994	4.23182	3.37935
	704701	704750	nasC	assimilatory nitrate reductase catalytic subunit	+	CDS	4.41362	5.58773	4.60757	9.51892	10.5486	8.6796	2.51985	9.67273	7.34876
	704751	704800	nasC	assimilatory nitrate reductase catalytic subunit	+	CDS	8.11328	9.4473	9.75368	16.3438	18.771	16.5474	4.43974	14.9793	12.4982
	704801	704850	nasC	assimilatory nitrate reductase catalytic subunit	+	CDS	10.9692	11.6939	13.703	19.5168	23.0446	21.418	8.15952	17.9349	18.8278
	704851	704900	nasC	assimilatory nitrate reductase catalytic subunit	+	CDS	18.9526	19.413	21.2427	22.5101	27.3181	20.9185	19.1989	22.7712	25.6938
	704901	704950	nasC	assimilatory nitrate reductase catalytic subunit	+	CDS	30.0516	28.5147	29.0815	27.7785	31.213	20.3565	28.5583	29.0854	29.9314
	704951	705000	nasC	assimilatory nitrate reductase catalytic subunit	+	CDS	32.7776	32.5471	33.2104	33.0468	36.7848	27.5374	21.8387	28.2121	31.0579
	705001	705050	nasC	assimilatory nitrate reductase catalytic subunit	+	CDS	32.6478	31.4526	32.8514	31.9692	38.4076	38.1528	23.7586	29.9586	31.8088
	705051	705100	nasC	assimilatory nitrate reductase catalytic subunit	+	CDS	34.4003	30.5885	31.8341	31.5501	38.8945	43.0858	29.3983	30.8318	32.0234
	705101	705150	nasC	assimilatory nitrate reductase catalytic subunit	+	CDS	31.2199	30.1277	28.0044	30.5324	38.7322	43.7727	25.7985	27.9435	29.8778
	705151	705200	nasC	assimilatory nitrate reductase catalytic subunit	+	CDS	27.5851	30.0701	28.1241	30.233	37.2716	45.0215	23.0387	25.794	28.2149
	705201	705250	nasC	assimilatory nitrate reductase catalytic subunit	+	CDS	23.561	29.782	29.0815	32.0889	38.9486	46.9573	14.9991	22.9056	28.8586
	705251	705300	nasC	assimilatory nitrate reductase catalytic subunit	+	CDS	21.0296	23.503	27.3462	31.1909	36.1356	47.8315	14.1592	20.6217	26.4448
	705301	705350	nasC	assimilatory nitrate reductase catalytic subunit	+	CDS	19.2771	22.0629	26.0298	30.8916	34.9455	43.8351	14.2792	18.8081	24.6747
	705351	705400	nasC	assimilatory nitrate reductase catalytic subunit	+	CDS	17.979	21.4868	25.3117	30.1133	32.9981	43.0233	10.6794	19.3455	23.6018
	705401	705450	nasC	assimilatory nitrate reductase catalytic subunit	+	CDS	20.8998	26.1529	25.2519	31.3705	33.7013	43.4604	13.9192	25.3238	25.962
	705451	705500	nasC	assimilatory nitrate reductase catalytic subunit	+	CDS	20.6402	25.4616	25.4314	27.7186	32.1326	42.4613	17.159	24.4505	24.5137
	705501	705550	nasC	assimilatory nitrate reductase catalytic subunit	+	CDS	18.6281	23.0998	24.8928	25.5035	31.5375	40.8378	16.919	20.353	20.2225
	705551	705600	nasC	assimilatory nitrate reductase catalytic subunit	+	CDS	14.3443	17.1664	20.2853	22.3305	29.6983	36.4044	13.6792	19.4798	18.0769
	705601	705650	nasC	assimilatory nitrate reductase catalytic subunit	+	CDS	8.308	10.4842	12.1472	17.5411	21.8545	25.9764	7.31957	13.8374	15.1803
	705651	705700	nasC	assimilatory nitrate reductase catalytic subunit	+	CDS	4.47853	5.01168	6.76176	11.8537	17.5269	15.8606	3.83978	7.59041	10.299
	705701	705750	nasC	assimilatory nitrate reductase catalytic subunit	+	CDS	5.12759	7.02787	8.97578	14.5478	20.8808	17.7339	6.35963	11.0833	14.322
	705751	705800	nasC	assimilatory nitrate reductase catalytic subunit	+	CDS	7.85365	11.0603	13.2842	19.2174	21.7463	23.5411	8.6395	15.7854	17.4332
	705801	705850	nasC	assimilatory nitrate reductase catalytic subunit	+	CDS	11.1639	14.8046	13.8825	21.1931	25.0461	27.3501	8.87948	19.4126	17.2723
	705851	705900	nasC	assimilatory nitrate reductase catalytic subunit	+	CDS	13.176	14.9774	13.8825	22.0911	25.0461	27.7872	9.83943	18.8081	18.9351
	705901	705950	nasC	assimilatory nitrate reductase catalytic subunit	+	CDS	12.2673	12.9036	12.7456	18.5589	23.4232	23.4786	8.99948	14.2404	17.1113
	705951	706000	nasC	assimilatory nitrate reductase catalytic subunit	+	CDS	7.20459	8.52561	9.21514	16.1642	19.907	19.0452	5.1597	13.8374	18.1841
	706001	706050	nasC	assimilatory nitrate reductase catalytic subunit	+	CDS	9.08687	11.3483	11.5488	19.397	21.9627	21.2307	8.87948	16.9945	19.0424
	706051	706100	nasC	assimilatory nitrate reductase catalytic subunit	+	CDS	20.4455	17.9153	16.1564	23.2285	26.3444	25.9764	18.2389	22.0995	19.257
	706101	706150	nasC	assimilatory nitrate reductase catalytic subunit	+	CDS	27.1308	22.9846	20.1058	24.7851	29.7524	26.0388	21.8387	22.301	21.5635
	706151	706200	nasC	assimilatory nitrate reductase catalytic subunit	+	CDS	27.1308	23.9063	19.9262	25.9824	30.4556	29.5356	13.5592	21.6293	23.6018
	706201	706250	nasC	assimilatory nitrate reductase catalytic subunit	+	CDS	18.1088	18.7218	19.268	26.4015	28.3459	32.97	9.95942	19.8157	21.5635
	706251	706300	nasC	assimilatory nitrate reductase catalytic subunit	+	CDS	12.5269	14.9774	16.3359	24.845	27.4263	31.5338	12.4793	16.9945	20.1152
	706301	706350	nasC	assimilatory nitrate reductase catalytic subunit	+	CDS	12.9163	15.4383	17.1737	22.9891	26.7771	30.2849	14.1592	18.6066	20.3834
	706351	706400	nasC	assimilatory nitrate reductase catalytic subunit	+	CDS	15.5775	15.6687	17.413	20.6542	27.264	31.0967	10.9194	16.3899	19.096
	706401	706450	nasC	assimilatory nitrate reductase catalytic subunit	+	CDS	13.1111	13.7101	14.3613	19.1576	26.1821	29.7854	8.39951	13.3	19.3106
	706451	706500	nasC	assimilatory nitrate reductase catalytic subunit	+	CDS	7.85365	10.8298	9.87336	15.4458	22.0709	24.9148	7.67955	13.2328	17.9159
	706501	706550	nasC	assimilatory nitrate reductase catalytic subunit	+	CDS	7.00987	9.21688	10.9505	15.6853	21.2594	20.5438	5.63967	13.0313	17.6477
	706551	706600	nasC	assimilatory nitrate reductase catalytic subunit	+	CDS	9.47631	12.1548	13.9424	19.5168	27.264	26.1012	5.1597	14.5091	19.3106
	706601	706650	nasC	assimilatory nitrate reductase catalytic subunit	+	CDS	10.7095	13.4797	15.6777	21.4924	30.4556	30.9718	8.6395	16.5914	21.2953
	706651	706700	nasC	assimilatory nitrate reductase catalytic subunit	+	CDS	13.5005	16.936	16.3958	24.0667	28.8869	30.4098	11.8793	17.3975	19.6861
	706701	706750	nasC	assimilatory nitrate reductase catalytic subunit	+	CDS	16.3564	17.5121	16.695	22.9891	28.2377	27.8497	11.3993	19.0096	17.0577
	706751	706800	nasC	assimilatory nitrate reductase catalytic subunit	+	CDS	12.9812	13.1341	12.6259	19.8161	23.4773	23.7284	8.15952	16.6586	14.6975
	706801	706850	nasC	assimilatory nitrate reductase catalytic subunit	+	CDS	7.98347	9.21688	8.43723	15.8649	18.8251	20.1691	4.79972	13.9046	13.4638
	706851	706900	nasC	assimilatory nitrate reductase catalytic subunit	+	CDS	9.80084	11.8091	9.87336	16.1043	21.1512	19.732	6.47962	15.7182	13.9465
	706901	706950	nasC	assimilatory nitrate reductase catalytic subunit	+	CDS	16.0318	17.9153	13.4038	18.7984	26.6149	25.4768	8.87948	16.8601	15.5558
	706951	707000	nasC	assimilatory nitrate reductase catalytic subunit	+	CDS	13.7601	14.8046	13.1645	19.5168	26.5608	28.4116	10.3194	16.1884	17.9696
	707001	707050	nasC	assimilatory nitrate reductase catalytic subunit	+	CDS	11.4235	12.558	12.7456	17.2418	25.2625	25.6641	9.35946	16.9945	15.9849
	707051	707100	nasC	assimilatory nitrate reductase catalytic subunit	+	CDS	7.2695	7.94956	8.43723	12.6919	19.0415	17.7963	4.43974	15.248	11.4254
	707101	707150	nasC	assimilatory nitrate reductase catalytic subunit	+	CDS	4.80306	5.76055	6.58224	11.3748	14.8221	14.799	2.99983	10.0758	9.27982
	707151	707200	nasC	assimilatory nitrate reductase catalytic subunit	+	CDS	7.46422	8.92885	10.1127	14.7274	19.0415	18.171	7.31957	11.2849	10.4599
	707201	707250	nasC	assimilatory nitrate reductase catalytic subunit	+	CDS	16.0318	18.7218	20.0459	23.3483	26.9394	28.2868	12.1193	21.2263	18.506
	707251	707300	nasC	assimilatory nitrate reductase catalytic subunit	+	CDS	24.4696	27.1322	30.757	29.1554	34.675	36.217	14.5192	24.4505	24.2992
	707301	707350	CCNA_00654	uroporphyrin-III C-methyltransferase	+	CDS	27.5851	31.6254	34.108	29.1554	35.5406	38.2152	17.159	22.5697	24.5674
	707351	707400	CCNA_00654	uroporphyrin-III C-methyltransferase	+	CDS	32.8425	31.6254	35.2449	32.9271	38.083	43.4604	19.6789	23.3758	24.0846
	707401	707450	CCNA_00654	uroporphyrin-III C-methyltransferase	+	CDS	32.6478	29.6668	32.3128	33.1665	36.5684	42.7111	20.1588	25.5924	26.0693
	707451	707500	CCNA_00654	uroporphyrin-III C-methyltransferase	+	CDS	33.2969	29.9549	33.1506	35.202	39.76	43.5229	19.0789	29.2197	29.5023
	707501	707550	CCNA_00654	uroporphyrin-III C-methyltransferase	+	CDS	32.518	29.6092	32.971	35.0224	37.9208	42.4613	16.0791	27.0702	27.1421
	707551	707600	CCNA_00654	uroporphyrin-III C-methyltransferase	+	CDS	31.155	29.494	32.3128	34.8428	36.1897	47.0197	13.5592	24.9207	27.6785
	707601	707650	CCNA_00654	uroporphyrin-III C-methyltransferase	+	CDS	31.155	29.3788	30.6972	32.6277	34.5669	42.8985	15.7191	22.0323	27.0348
	707651	707700	CCNA_00654	uroporphyrin-III C-methyltransferase	+	CDS	34.8546	31.5102	29.3807	31.6698	34.8914	37.4659	18.9589	26.0626	26.2302
	707701	707750	CCNA_00654	uroporphyrin-III C-methyltransferase	+	CDS	32.1935	28.5723	25.4912	27.2995	30.2933	32.7202	18.3589	26.1298	21.939
	707751	707800	CCNA_00654	uroporphyrin-III C-methyltransferase	+	CDS	21.2892	19.413	18.1311	22.2707	22.7741	27.2252	10.4394	19.0096	15.5021
	707801	707850	CCNA_00654	uroporphyrin-III C-methyltransferase	+	CDS	11.2288	10.5418	9.9332	15.2662	16.6613	17.8587	5.99965	12.0909	13.2492
	707851	707900	CCNA_00654	uroporphyrin-III C-methyltransferase	+	CDS	11.099	12.5004	12.5063	16.8227	18.771	20.9809	7.67955	10.8818	14.1611
	707901	707950	CCNA_00654	uroporphyrin-III C-methyltransferase	+	CDS	22.3926	21.2564	22.4395	26.0423	27.3722	30.2849	14.0392	16.2556	18.2378
	707951	708000	CCNA_00654	uroporphyrin-III C-methyltransferase	+	CDS	35.5037	31.395	32.612	33.7652	33.3227	36.4044	21.8387	23.5101	24.2455
	708001	708050	CCNA_00654	uroporphyrin-III C-methyltransferase	+	CDS	43.5521	39.7478	42.8444	40.8296	37.7044	38.6523	40.1977	30.8318	32.0234
	708051	708100					56.079	57.3751	54.8121	51.486	39.2731	34.5935	61.7964	36.8773	39.694
	708101	708150					72.3704	94.1274	69.4726	70.6435	38.4617	24.7275	67.4361	48.3637	46.6136
	708151	708200					109.886	150.811	91.3136	92.6747	33.1604	18.4832	78.8354	54.342	46.2382
	708201	708250					156.359	207.034	122.19	124.584	30.7802	12.1764	106.074	57.0288	47.7937
	708251	708300					146.169	169.763	116.805	120.812	31.1048	14.5493	75.5956	53.1329	43.0734
	708301	708350	CCNA_00655	hypothetical protein	-	CDS	114.624	116.824	96.5794	99.0805	37.4339	25.789	49.5571	49.9758	36.5292
	708351	708400	CCNA_00655	hypothetical protein	-	CDS	74.5773	65.9583	72.1055	64.537	40.9501	34.7184	57.1167	43.6616	36.6901
	708401	708450	CCNA_00655	hypothetical protein	-	CDS	55.7544	48.619	54.9916	49.0913	37.3798	30.5347	48.7172	38.4222	36.2074
	708451	708500	CCNA_00655	hypothetical protein	-	CDS	54.3914	45.9116	51.6407	46.5768	38.8945	30.5972	42.5975	35.9369	37.4411
	708501	708550	CCNA_00655	hypothetical protein	-	CDS	49.0042	43.8378	49.7258	44.5413	38.6781	30.4723	42.7175	33.25	36.3683
	708551	708600	CCNA_00655	hypothetical protein	-	CDS	37.1913	34.3905	39.1942	36.8783	31.1589	25.7266	29.0383	26.8015	26.5521
	708601	708650	CCNA_00655	hypothetical protein	-	CDS	19.4719	19.2402	20.0459	17.6609	15.5794	11.6144	10.1994	9.60556	9.70894
	708651	708700	CCNA_00655	hypothetical protein	-	CDS	15.6424	13.7101	15.9171	14.0688	16.0663	14.2995	11.0394	10.4116	11.4791
	708701	708750	CCNA_00655	hypothetical protein	-	CDS	23.561	20.2195	22.8583	20.6542	22.179	19.4823	26.7584	16.0541	19.1497
	708751	708800	CCNA_00655	hypothetical protein	-	CDS	12.6567	11.6939	12.3866	12.2129	11.5223	11.4895	11.1593	3.62727	6.11502
	708801	708850	CCNA_00655	hypothetical protein	-	CDS	10.7744	10.5994	9.51433	10.1775	11.6305	12.3637	4.55973	3.69445	5.04221
	708851	708900	CCNA_00655	hypothetical protein	-	CDS	23.9504	24.1943	25.0125	27.4193	28.7787	33.1573	17.759	19.0096	19.6324
	708901	708950	CCNA_00655	hypothetical protein	-	CDS	32.4531	31.9134	33.6891	37.4171	39.3813	42.1491	22.4387	27.003	28.4831
	708951	709000	CCNA_00655	hypothetical protein	-	CDS	26.2221	30.9341	31.7144	36.1	39.5977	41.4623	17.399	24.1147	27.8394
	709001	709050	CCNA_00655	hypothetical protein	-	CDS	23.3013	30.5309	29.9791	33.7652	38.3535	40.7129	16.559	21.495	26.3912
	709051	709100	CCNA_00655	hypothetical protein	-	CDS	29.2078	35.6578	33.0907	35.9204	38.7322	41.5871	17.399	24.7192	28.9659
	709101	709150	CCNA_00655	hypothetical protein	-	CDS	32.5829	35.6002	33.1506	34.1244	36.1897	37.2161	16.799	27.5404	29.8778
	709151	709200	CCNA_00655	hypothetical protein	-	CDS	32.9724	33.2384	33.7489	34.0645	39.3813	40.9627	22.6787	25.8611	28.7513
	709201	709250	CCNA_00655	hypothetical protein	-	CDS	33.4916	32.7199	32.9112	35.3218	39.0568	41.0876	26.0385	28.0778	29.1805
	709251	709300	CCNA_00655	hypothetical protein	-	CDS	32.7127	33.4112	30.398	34.1244	36.0274	39.3392	22.9187	28.145	26.8739
	709301	709350	CCNA_00655	hypothetical protein	-	CDS	31.155	30.5885	27.2864	32.0889	33.8636	37.5283	24.2386	25.794	23.3336
	709351	709400	CCNA_00655	hypothetical protein	-	CDS	26.287	25.2312	27.2864	29.6942	32.8358	33.9066	27.7184	22.2339	23.7628
	709401	709450	CCNA_00655	hypothetical protein	-	CDS	18.5632	21.6597	25.192	30.5324	36.4061	38.1528	23.0387	18.6066	21.939
	709451	709500	CCNA_00655	hypothetical protein	-	CDS	16.1616	18.549	23.2772	29.335	37.0011	38.7148	10.7994	19.2783	20.7589
	709501	709550	CCNA_00655	hypothetical protein	-	CDS	24.8591	22.8694	27.8848	30.8916	37.9208	40.9003	13.9192	23.1071	25.0501
	709551	709600	CCNA_00655	hypothetical protein	-	CDS	29.6621	28.5723	30.9365	31.3106	37.2716	39.7139	16.439	25.5924	27.7858
	709601	709650	CCNA_00655	hypothetical protein	-	CDS	31.4795	30.0701	34.3473	29.9936	36.0274	39.589	14.7591	28.951	28.2686
	709651	709700	CCNA_00655	hypothetical protein	-	CDS	36.023	32.8351	39.2541	32.2087	40.0846	38.3401	25.1985	31.2349	30.4142
	709701	709750	CCNA_00655	hypothetical protein	-	CDS	34.7248	33.584	38.2967	34.304	39.9764	36.5293	33.2381	29.4884	28.5368
	709751	709800	CCNA_00655	hypothetical protein	-	CDS	37.386	35.5426	38.8352	38.1954	43.2762	39.4641	32.3981	26.2642	28.5368
	709801	709850	CCNA_00655	hypothetical protein	-	CDS	36.672	35.6002	36.5614	38.1954	40.9501	42.0243	31.0782	27.6748	30.897
	709851	709900	CCNA_00655	hypothetical protein	-	CDS	38.2298	37.386	37.6384	41.1289	35.4324	40.5881	30.8382	28.4808	29.7169
	709901	709950	CCNA_00655	hypothetical protein	-	CDS	38.2947	39.8054	38.2967	41.1289	34.8914	42.0243	21.9587	23.5773	29.5023
	709951	710000	CCNA_00655	hypothetical protein	-	CDS	39.1385	40.7847	36.6212	39.8717	36.2979	43.2731	20.0388	22.2339	32.1843
	710001	710050	CCNA_00655	hypothetical protein	-	CDS	41.0856	39.1141	39.9123	38.9737	39.8141	43.5853	26.5185	29.8914	34.92
	710051	710100	CCNA_00655	hypothetical protein	-	CDS	43.3574	40.9575	40.0918	38.4947	42.1943	45.0215	27.4784	37.2132	36.9047
	710101	710150	CCNA_00655	hypothetical protein	-	CDS	45.6291	39.0565	39.9123	38.375	42.3025	40.5881	29.0383	36.8773	35.51
	710151	710200	CCNA_00655	hypothetical protein	-	CDS	44.3959	35.773	39.2541	36.998	40.301	36.9664	34.678	35.601	35.1346
	710201	710250	CCNA_00655	hypothetical protein	-	CDS	44.331	36.4067	40.1517	38.0158	43.2221	40.2134	39.8377	35.5339	35.0809
	710251	710300	CCNA_00655	hypothetical protein	-	CDS	47.1219	36.4067	44.6396	38.4349	41.9779	40.8378	31.7981	31.7051	34.2227
	710301	710350	CCNA_00655	hypothetical protein	-	CDS	51.0812	36.2339	50.7431	37.5967	40.4632	40.0885	45.5973	32.444	35.51
	710351	710400					65.4904	40.2086	62.1124	40.8894	39.8682	38.2152	53.7569	34.6606	36.5829
	710401	710450					82.4309	48.331	72.1055	44.9005	40.301	31.4714	43.1975	37.2803	37.6557
	710451	710500					78.5365	57.7783	66.1814	44.8407	39.76	27.5999	39.8377	37.7505	39.9622
	710501	710550					62.5696	63.5389	54.094	46.2176	39.3272	28.7239	53.2769	39.9672	41.7323
	710551	710600					52.574	54.8404	49.4266	45.9782	40.0305	32.7202	42.8375	36.6086	36.261
	710601	710650					48.0955	47.6397	46.2552	44.0025	38.1912	34.2189	37.6778	35.0637	35.9392
	710651	710700	CCNA_00656	type I restriction-modification system methylation subunit	+	CDS	52.6389	50.2896	50.7431	45.3795	39.9764	32.6578	36.8379	33.3172	35.4028
	710701	710750	CCNA_00656	type I restriction-modification system methylation subunit	+	CDS	49.9778	47.4093	48.7684	43.1644	41.3288	33.1573	35.5179	32.0409	34.8664
	710751	710800	CCNA_00656	type I restriction-modification system methylation subunit	+	CDS	47.771	45.9692	43.5026	42.9848	41.7615	35.0931	49.5571	33.1157	35.0809
	710801	710850	CCNA_00656	type I restriction-modification system methylation subunit	+	CDS	43.2924	41.0727	40.6304	39.2131	38.083	38.7148	43.6775	30.5632	32.5598
	710851	710900	CCNA_00656	type I restriction-modification system methylation subunit	+	CDS	43.2924	39.3446	43.1436	37.5967	39.2731	41.4623	22.3187	29.6899	29.8778
	710901	710950	CCNA_00656	type I restriction-modification system methylation subunit	+	CDS	41.2804	39.4022	39.7926	36.8783	40.7337	41.2125	20.1588	24.652	28.4295
	710951	711000	CCNA_00656	type I restriction-modification system methylation subunit	+	CDS	41.3453	35.6002	38.9549	37.9559	40.1928	44.2098	26.3985	24.652	29.1268
	711001	711050	CCNA_00656	type I restriction-modification system methylation subunit	+	CDS	43.3574	36.9827	40.1517	39.9914	40.1387	47.8939	33.2381	28.4137	29.6096
	711051	711100	CCNA_00656	type I restriction-modification system methylation subunit	+	CDS	43.0328	39.1717	41.0492	39.0934	41.2206	44.0224	35.8779	28.6152	29.8241
	711101	711150	CCNA_00656	type I restriction-modification system methylation subunit	+	CDS	41.6698	37.0403	39.0147	37.6566	38.1371	40.8378	32.7581	28.4137	31.0579
	711151	711200	CCNA_00656	type I restriction-modification system methylation subunit	+	CDS	43.4872	37.7892	40.9894	38.9737	39.0027	40.5256	25.7985	28.2121	31.7552
	711201	711250	CCNA_00656	type I restriction-modification system methylation subunit	+	CDS	39.9173	34.0448	36.0826	38.1355	35.757	36.5293	30.7182	29.4884	32.5062
	711251	711300	CCNA_00656	type I restriction-modification system methylation subunit	+	CDS	38.2298	34.2177	36.3818	36.579	34.5669	32.5329	24.5986	28.8839	29.395
	711301	711350	CCNA_00656	type I restriction-modification system methylation subunit	+	CDS	38.035	36.8099	38.1172	34.6632	34.675	31.846	27.7184	30.4288	30.0387
	711351	711400	CCNA_00656	type I restriction-modification system methylation subunit	+	CDS	41.2155	43.8378	41.1091	37.2375	34.9996	29.9727	27.4784	31.1677	33.6326
	711401	711450	CCNA_00656	type I restriction-modification system methylation subunit	+	CDS	43.0977	48.1582	40.032	40.4704	37.1093	23.0415	35.8779	34.1233	36.9047
	711451	711500	CCNA_00656	type I restriction-modification system methylation subunit	+	CDS	44.5257	45.3355	41.4681	39.6322	38.5699	26.2886	41.9976	35.8025	36.1001
	711501	711550	CCNA_00656	type I restriction-modification system methylation subunit	+	CDS	43.1626	41.0151	42.0665	36.8184	43.0057	31.1591	40.4376	40.9076	39.2649
	711551	711600	CCNA_00656	type I restriction-modification system methylation subunit	+	CDS	42.6434	37.4436	39.673	36.5191	37.9749	30.9094	37.6778	40.0344	38.4603
	711601	711650	CCNA_00656	type I restriction-modification system methylation subunit	+	CDS	37.9052	33.6992	35.6638	34.3639	35.4324	31.4089	29.8783	32.7126	34.6518
	711651	711700	CCNA_00656	type I restriction-modification system methylation subunit	+	CDS	30.5708	28.0539	30.6972	33.3461	33.8636	32.0958	19.3189	27.8763	32.4525
	711701	711750	CCNA_00656	type I restriction-modification system methylation subunit	+	CDS	21.4191	22.2357	28.6028	31.7896	32.5112	32.7827	10.9194	22.3682	29.395
	711751	711800	CCNA_00656	type I restriction-modification system methylation subunit	+	CDS	21.4191	21.314	27.7052	31.9093	34.1341	31.5338	14.2792	21.898	27.7858
	711801	711850	CCNA_00656	type I restriction-modification system methylation subunit	+	CDS	33.232	26.9594	30.8767	33.8849	34.8373	31.7211	20.1588	27.5404	28.6977
	711851	711900	CCNA_00656	type I restriction-modification system methylation subunit	+	CDS	42.7732	35.485	36.7409	36.8783	38.7322	41.2125	32.1581	31.5036	30.5215
	711901	711950	CCNA_00656	type I restriction-modification system methylation subunit	+	CDS	41.9294	36.1762	34.8859	34.6034	40.0846	42.0243	36.9578	31.5036	32.8817
	711951	712000	CCNA_00656	type I restriction-modification system methylation subunit	+	CDS	40.0471	32.4319	33.2104	34.1244	39.9764	40.2134	33.2381	27.0702	31.0579
	712001	712050	CCNA_00656	type I restriction-modification system methylation subunit	+	CDS	31.2848	27.9963	29.6201	32.7475	37.3257	38.3401	21.7187	24.8536	29.7705
	712051	712100	CCNA_00656	type I restriction-modification system methylation subunit	+	CDS	23.3662	24.0215	29.3807	32.508	35.0537	42.5862	10.6794	22.2339	27.303
	712101	712150	CCNA_00656	type I restriction-modification system methylation subunit	+	CDS	17.0703	22.4661	25.3715	28.6166	31.8621	39.5265	11.3993	19.6142	24.1919
	712151	712200	CCNA_00656	type I restriction-modification system methylation subunit	+	CDS	25.5731	27.3626	28.902	33.2863	36.5143	40.0885	20.8788	22.1667	25.2111
	712201	712250	CCNA_00656	type I restriction-modification system methylation subunit	+	CDS	31.2199	28.6299	31.1759	32.7475	35.4865	40.5881	24.5986	23.9131	24.5674
	712251	712300	CCNA_00656	type I restriction-modification system methylation subunit	+	CDS	35.5037	29.6092	34.108	30.7718	33.8095	39.7763	21.3588	25.1222	26.2302
	712301	712350	CCNA_00656	type I restriction-modification system methylation subunit	+	CDS	38.2947	30.5885	35.1851	32.0889	35.8111	38.0903	33.838	27.8091	29.3414
	712351	712400	CCNA_00656	type I restriction-modification system methylation subunit	+	CDS	34.5301	29.8396	33.2702	30.7718	33.4309	34.7808	29.7583	25.9955	27.464
	712401	712450	CCNA_00656	type I restriction-modification system methylation subunit	+	CDS	36.4773	32.5471	37.4589	35.7408	36.8389	36.9039	29.1583	28.3465	31.0579
	712451	712500	CCNA_00656	type I restriction-modification system methylation subunit	+	CDS	37.7754	36.9827	42.1862	38.9737	38.6781	37.0288	27.7184	29.2869	31.5406
	712501	712550	CCNA_00656	type I restriction-modification system methylation subunit	+	CDS	44.6555	44.4714	40.5705	44.1821	40.4091	36.3419	29.8783	31.5036	32.238
	712551	712600	CCNA_00657	type I restriction-modification system specificity subunit	+	CDS	49.7831	59.4489	39.9721	46.517	37.5962	28.9736	44.1574	31.6379	33.4181
	712601	712650	CCNA_00657	type I restriction-modification system specificity subunit	+	CDS	53.7424	71.4308	45.4773	52.8629	37.1093	24.9773	54.8368	35.7354	35.2418
	712651	712700	CCNA_00657	type I restriction-modification system specificity subunit	+	CDS	53.288	65.0942	45.0584	50.1689	34.3505	21.4804	49.0771	38.3551	39.4258
	712701	712750	CCNA_00657	type I restriction-modification system specificity subunit	+	CDS	47.5114	46.6028	42.7247	41.2486	33.6472	19.3574	43.4375	37.0788	40.3377
	712751	712800	CCNA_00657	type I restriction-modification system specificity subunit	+	CDS	50.1725	44.7595	44.2805	43.5835	39.4895	23.9157	39.7177	37.6834	41.9469
	712801	712850	CCNA_00657	type I restriction-modification system specificity subunit	+	CDS	46.6676	44.9323	42.246	43.2243	39.9223	22.6669	42.3575	38.8924	43.878
	712851	712900	CCNA_00657	type I restriction-modification system specificity subunit	+	CDS	47.057	47.3517	43.8617	42.2065	40.5173	20.1691	41.1576	37.8849	38.6748
	712901	712950	CCNA_00657	type I restriction-modification system specificity subunit	+	CDS	50.7567	43.953	43.2633	42.0269	40.2469	24.7275	42.3575	40.6389	36.8511
	712951	713000	CCNA_00657	type I restriction-modification system specificity subunit	+	CDS	47.9657	44.3562	44.6396	41.967	40.4632	32.0333	46.3173	40.7061	38.6748
	713001	713050	CCNA_00657	type I restriction-modification system specificity subunit	+	CDS	46.2781	42.052	44.5199	40.7697	42.1402	36.0297	34.798	37.146	38.2994
	713051	713100	CCNA_00657	type I restriction-modification system specificity subunit	+	CDS	42.189	36.8675	41.528	39.9315	42.2484	39.4016	38.1578	32.1081	33.4181
	713101	713150	CCNA_00657	type I restriction-modification system specificity subunit	+	CDS	39.7226	33.872	40.3312	36.9382	39.5977	43.4604	37.4378	27.6748	31.9698
	713151	713200	CCNA_00657	type I restriction-modification system specificity subunit	+	CDS	36.3475	32.6047	38.2967	33.6455	36.4061	42.7736	38.7577	29.8243	32.7744
	713201	713250	CCNA_00657	type I restriction-modification system specificity subunit	+	CDS	41.0207	34.7361	42.4854	36.0402	35.0537	39.4016	72.1158	34.795	33.3644
	713251	713300	CCNA_00657	type I restriction-modification system specificity subunit	+	CDS	49.7182	40.0934	49.307	38.0158	31.1589	29.0361	167.27	43.796	37.3338
	713301	713350	CCNA_00657	type I restriction-modification system specificity subunit	+	CDS	58.9349	47.8126	54.6326	41.9072	25.4789	14.5493	258.585	59.7157	42.1078
	713351	713400	CCNA_00657	type I restriction-modification system specificity subunit	+	CDS	64.4519	51.7873	58.5819	44.1821	19.9611	7.74295	274.184	69.1197	46.8818
	713401	713450	CCNA_00657	type I restriction-modification system specificity subunit	+	CDS	62.959	49.5983	58.8213	43.7631	23.6396	8.55471	269.504	70.2617	54.4452
	713451	713500	CCNA_00657	type I restriction-modification system specificity subunit	+	CDS	62.6345	49.0799	57.3253	47.6544	32.2408	9.92846	212.268	59.3798	51.2267
	713501	713550	CCNA_00657	type I restriction-modification system specificity subunit	+	CDS	57.7665	48.2734	52.9571	48.1334	35.9192	13.4877	112.193	48.095	44.468
	713551	713600	CCNA_00657	type I restriction-modification system specificity subunit	+	CDS	58.4156	53.8035	52.1194	50.9471	34.9996	12.8633	96.8344	51.3192	47.4182
	713601	713650	CCNA_00657	type I restriction-modification system specificity subunit	+	CDS	58.9349	61.4651	50.9226	55.2576	36.5143	12.8008	74.0357	49.2369	44.7899
	713651	713700	CCNA_00657	type I restriction-modification system specificity subunit	+	CDS	52.7688	58.412	47.7512	51.4261	35.6488	13.1131	62.8763	43.4601	40.2841
	713701	713750	CCNA_00657	type I restriction-modification system specificity subunit	+	CDS	42.7732	46.1996	41.0492	39.5723	30.7261	13.8624	58.5566	34.6606	36.2074
	713751	713800	CCNA_00657	type I restriction-modification system specificity subunit	+	CDS	34.1407	34.5633	34.2276	32.3883	28.8328	21.7927	30.2382	23.9131	27.1421
	713801	713850	CCNA_00657	type I restriction-modification system specificity subunit	+	CDS	28.0395	27.017	29.261	30.4725	29.9147	31.4714	13.7992	22.5025	25.1038
	713851	713900	CCNA_00657	type I restriction-modification system specificity subunit	+	CDS	19.2122	21.1412	24.7732	28.2574	31.7539	33.9066	9.95942	17.2631	21.9926
	713901	713950	CCNA_00658	5-methylcytosine-specific restriction enzyme MRR	+	CDS	11.1639	14.4014	18.3106	25.6831	30.8884	33.6569	6.35963	16.9945	19.5788
	713951	714000	CCNA_00658	5-methylcytosine-specific restriction enzyme MRR	+	CDS	14.539	16.0143	17.5925	24.5456	28.5623	32.2831	8.75949	17.7333	20.7053
	714001	714050	CCNA_00658	5-methylcytosine-specific restriction enzyme MRR	+	CDS	22.0681	20.7956	20.4049	25.9824	27.859	30.9094	11.1593	20.2187	21.9926
	714051	714100	CCNA_00658	5-methylcytosine-specific restriction enzyme MRR	+	CDS	23.7557	23.4454	20.5246	26.0423	28.941	31.1591	12.2393	22.6369	21.939
	714101	714150	CCNA_00658	5-methylcytosine-specific restriction enzyme MRR	+	CDS	15.0582	18.837	16.9343	24.1864	26.1821	31.0343	10.9194	19.2783	18.0232
	714151	714200	CCNA_00658	5-methylcytosine-specific restriction enzyme MRR	+	CDS	10.9042	15.3807	16.9941	23.5279	25.4789	31.284	6.35963	19.8157	18.3987
	714201	714250	CCNA_00658	5-methylcytosine-specific restriction enzyme MRR	+	CDS	13.9548	16.7056	19.3877	26.5811	25.3166	34.094	9.23946	23.3086	23.0118
	714251	714300	CCNA_00658	5-methylcytosine-specific restriction enzyme MRR	+	CDS	23.7557	26.6713	25.0125	31.8495	30.2933	36.7166	13.9192	24.5177	23.4409
	714301	714350	CCNA_00658	5-methylcytosine-specific restriction enzyme MRR	+	CDS	30.2463	32.8927	29.0217	34.1244	36.7848	37.903	15.7191	23.9803	24.8892
	714351	714400	CCNA_00658	5-methylcytosine-specific restriction enzyme MRR	+	CDS	34.2705	35.485	32.4923	34.1244	40.0305	41.6496	15.7191	24.9879	26.7666
	714401	714450	CCNA_00658	5-methylcytosine-specific restriction enzyme MRR	+	CDS	35.2441	32.7199	34.2276	32.508	41.5992	43.6478	19.7988	28.8839	29.2341
	714451	714500	CCNA_00658	5-methylcytosine-specific restriction enzyme MRR	+	CDS	31.2199	28.3995	32.3128	32.8073	41.0583	40.9003	23.0387	27.8763	31.4334
	714501	714550	CCNA_00658	5-methylcytosine-specific restriction enzyme MRR	+	CDS	25.0538	25.6344	28.7823	31.0712	37.2175	36.779	22.3187	23.1743	29.5023
	714551	714600	CCNA_00658	5-methylcytosine-specific restriction enzyme MRR	+	CDS	15.3828	17.6849	21.0033	27.4193	32.1867	34.094	12.3593	20.6217	26.6594
	714601	714650	CCNA_00658	5-methylcytosine-specific restriction enzyme MRR	+	CDS	12.5918	15.9567	19.9262	27.5989	30.5638	36.4044	11.1593	22.0323	24.3528
	714651	714700	CCNA_00658	5-methylcytosine-specific restriction enzyme MRR	+	CDS	16.2266	19.9891	22.7985	25.3239	30.7261	35.9673	11.3993	21.1591	22.4218
	714701	714750	CCNA_00658	5-methylcytosine-specific restriction enzyme MRR	+	CDS	29.0131	27.305	30.9365	28.7363	34.8373	38.465	14.5192	24.1818	25.2111
	714751	714800	CCNA_00658	5-methylcytosine-specific restriction enzyme MRR	+	CDS	37.386	31.7406	34.9457	32.4481	38.083	37.0912	31.4382	30.7647	29.1268
	714801	714850	CCNA_00658	5-methylcytosine-specific restriction enzyme MRR	+	CDS	37.1264	31.4526	34.2875	33.1067	41.7074	36.9039	38.5178	32.847	29.0195
	714851	714900	CCNA_00658	5-methylcytosine-specific restriction enzyme MRR	+	CDS	34.2056	31.107	35.1252	32.2685	41.1124	40.7129	27.3584	33.3844	27.8394
	714901	714950	CCNA_00658	5-methylcytosine-specific restriction enzyme MRR	+	CDS	31.9988	32.4895	34.2276	30.6521	37.1634	43.1482	23.0387	31.4364	26.8739
	714951	715000	CCNA_00659	type I restriction-modification system restriction subunit	+	CDS	27.9746	30.0701	32.4325	29.1554	34.5669	40.2758	18.2389	23.846	23.9773
	715001	715050	CCNA_00659	type I restriction-modification system restriction subunit	+	CDS	19.6666	20.738	25.4314	27.4193	28.8328	34.7808	11.5193	19.6813	21.4026
	715051	715100	CCNA_00659	type I restriction-modification system restriction subunit	+	CDS	11.6831	13.2493	15.3785	23.2884	23.3691	27.8497	10.1994	17.1288	18.2378
	715101	715150	CCNA_00659	type I restriction-modification system restriction subunit	+	CDS	9.60612	11.8667	12.4464	20.295	23.9642	26.2886	6.59962	14.1061	18.0769
	715151	715200	CCNA_00659	type I restriction-modification system restriction subunit	+	CDS	13.7601	16.4752	19.0287	23.8871	26.6149	32.0333	8.6395	17.8005	21.2953
	715201	715250	CCNA_00659	type I restriction-modification system restriction subunit	+	CDS	24.0153	23.9639	24.9527	28.4969	30.8343	36.3419	22.3187	23.5773	23.9773
	715251	715300	CCNA_00659	type I restriction-modification system restriction subunit	+	CDS	32.8425	28.8603	29.3209	34.1843	37.0011	40.0261	36.4779	29.9586	27.5712
	715301	715350	CCNA_00659	type I restriction-modification system restriction subunit	+	CDS	36.3475	33.872	32.1931	37.477	39.2731	44.2098	35.038	30.3616	29.2877
	715351	715400	CCNA_00659	type I restriction-modification system restriction subunit	+	CDS	36.7369	31.7406	33.5694	34.0047	41.5451	40.2134	26.1585	28.6152	28.9659
	715401	715450	CCNA_00659	type I restriction-modification system restriction subunit	+	CDS	33.3618	29.5516	34.2875	33.3461	42.1943	40.6505	19.6789	27.003	26.2302
	715451	715500	CCNA_00659	type I restriction-modification system restriction subunit	+	CDS	26.6765	26.7289	30.1586	31.9692	36.6766	42.9609	15.5991	22.9727	22.0463
	715501	715550	CCNA_00659	type I restriction-modification system restriction subunit	+	CDS	26.6116	27.1322	31.4751	34.3639	36.1897	45.1464	25.6785	23.3086	25.4256
	715551	715600	CCNA_00659	type I restriction-modification system restriction subunit	+	CDS	30.5708	26.6137	32.1931	33.5257	35.1078	43.3356	32.0381	27.1374	26.2839
	715601	715650	CCNA_00659	type I restriction-modification system restriction subunit	+	CDS	32.3882	29.6092	32.971	33.1665	36.9471	44.0849	27.5984	29.0182	26.8203
	715651	715700	CCNA_00659	type I restriction-modification system restriction subunit	+	CDS	32.518	32.2591	35.6039	33.2863	39.5977	42.3365	31.6782	28.0778	29.7169
	715701	715750	CCNA_00659	type I restriction-modification system restriction subunit	+	CDS	31.5444	30.4733	34.5867	34.1244	37.8667	42.4613	25.6785	27.1374	27.7858
	715751	715800	CCNA_00659	type I restriction-modification system restriction subunit	+	CDS	34.0758	31.2798	34.8859	34.6034	40.6255	48.5183	24.8386	24.9207	26.4448
	715801	715850	CCNA_00659	type I restriction-modification system restriction subunit	+	CDS	36.0879	31.6254	36.0826	33.6455	41.437	49.0179	28.9183	25.3238	29.5559
	715851	715900	CCNA_00659	type I restriction-modification system restriction subunit	+	CDS	35.7633	33.584	36.7409	33.4659	41.8156	44.3971	29.2783	28.3465	29.5023
	715901	715950	CCNA_00659	type I restriction-modification system restriction subunit	+	CDS	37.4509	37.2131	38.4163	35.9204	43.3303	43.1482	27.9584	32.3096	30.6288
	715951	716000	CCNA_00659	type I restriction-modification system restriction subunit	+	CDS	35.2441	38.1924	34.1678	34.3639	40.355	42.2116	22.1987	30.0929	29.9314
	716001	716050	CCNA_00659	type I restriction-modification system restriction subunit	+	CDS	29.7271	35.9458	31.116	34.7231	41.0583	43.8975	15.5991	24.1147	25.9084
	716051	716100	CCNA_00659	type I restriction-modification system restriction subunit	+	CDS	25.2485	28.4571	27.6454	30.7718	37.2716	40.4632	14.3992	22.5025	24.8356
	716101	716150	CCNA_00659	type I restriction-modification system restriction subunit	+	CDS	19.2122	22.4661	23.1575	28.437	32.7276	34.7184	12.9592	19.144	22.6363
	716151	716200	CCNA_00659	type I restriction-modification system restriction subunit	+	CDS	14.2794	16.7632	19.5672	27.7785	29.7524	34.4062	10.3194	18.6066	22.2072
	716201	716250	CCNA_00659	type I restriction-modification system restriction subunit	+	CDS	16.8107	17.8001	21.482	26.7607	31.4293	33.8442	13.0792	22.2339	26.1766
	716251	716300	CCNA_00659	type I restriction-modification system restriction subunit	+	CDS	26.287	24.9432	26.688	28.3771	37.4339	32.9075	16.799	23.7788	25.4256
	716301	716350	CCNA_00659	type I restriction-modification system restriction subunit	+	CDS	34.6599	30.8189	33.1506	33.0468	40.896	36.8415	19.9188	27.4061	25.962
	716351	716400	CCNA_00659	type I restriction-modification system restriction subunit	+	CDS	40.3717	34.6785	37.0999	36.998	42.4648	42.2116	24.2386	28.2121	29.7705
	716401	716450	CCNA_00659	type I restriction-modification system restriction subunit	+	CDS	43.3574	41.0151	39.3139	38.4349	40.896	36.6541	28.3183	31.1005	32.4525
	716451	716500	CCNA_00659	type I restriction-modification system restriction subunit	+	CDS	42.3838	44.9899	40.8697	41.3085	37.2175	33.532	29.5183	36.9445	34.8127
	716501	716550	CCNA_00659	type I restriction-modification system restriction subunit	+	CDS	47.8359	48.1582	44.0412	40.8894	39.4354	38.2777	27.9584	39.6313	36.9583
	716551	716600	CCNA_00659	type I restriction-modification system restriction subunit	+	CDS	44.7853	45.3355	42.1263	39.4526	40.1928	39.8387	35.6379	34.1904	35.671
	716601	716650	CCNA_00659	type I restriction-modification system restriction subunit	+	CDS	42.0592	43.8378	41.3484	38.7342	41.0042	37.5283	31.0782	33.1828	34.1154
	716651	716700	CCNA_00659	type I restriction-modification system restriction subunit	+	CDS	39.9822	39.5174	43.3231	39.5125	42.2484	46.5202	23.5186	31.1677	34.2763
	716701	716750	CCNA_00659	type I restriction-modification system restriction subunit	+	CDS	35.8931	32.4895	38.9549	36.2198	39.8682	46.3328	23.0387	24.9879	30.3606
	716751	716800	CCNA_00659	type I restriction-modification system restriction subunit	+	CDS	37.386	34.9665	39.0746	36.3994	42.3025	41.712	23.5186	27.9435	28.8586
	716801	716850	CCNA_00659	type I restriction-modification system restriction subunit	+	CDS	37.1913	36.1186	37.5786	34.6632	40.7337	39.4641	20.5188	28.0778	29.4487
	716851	716900	CCNA_00659	type I restriction-modification system restriction subunit	+	CDS	38.1649	34.3905	36.681	36.3994	39.9764	40.7754	25.6785	30.899	31.0042
	716901	716950	CCNA_00659	type I restriction-modification system restriction subunit	+	CDS	39.7875	35.0241	37.3991	37.2375	38.8404	40.4632	36.2379	33.7202	31.7552
	716951	717000	CCNA_00659	type I restriction-modification system restriction subunit	+	CDS	41.4751	37.3284	39.4336	39.273	40.7878	41.3998	39.5977	30.4288	29.9851
	717001	717050	CCNA_00659	type I restriction-modification system restriction subunit	+	CDS	41.9943	37.2131	36.9204	35.8606	39.165	36.5917	38.0378	26.6672	32.5062
	717051	717100	CCNA_00659	type I restriction-modification system restriction subunit	+	CDS	44.8502	39.1141	39.4336	35.0823	41.8697	31.7836	33.958	30.1601	36.1537
	717101	717150	CCNA_00659	type I restriction-modification system restriction subunit	+	CDS	43.617	35.9458	39.9123	34.4237	40.6255	31.7211	28.0784	33.1157	33.1499
	717151	717200	CCNA_00659	type I restriction-modification system restriction subunit	+	CDS	37.3211	35.5426	36.3818	35.6211	37.8126	35.9048	25.9185	31.302	32.077
	717201	717250	CCNA_00659	type I restriction-modification system restriction subunit	+	CDS	32.7776	32.0863	32.1931	33.3461	36.4061	37.2161	21.7187	25.2566	28.6441
	717251	717300	CCNA_00659	type I restriction-modification system restriction subunit	+	CDS	24.8591	24.1367	29.3209	31.1909	31.1589	35.4053	11.1593	22.301	26.4448
	717301	717350	CCNA_00659	type I restriction-modification system restriction subunit	+	CDS	24.6644	22.7542	30.757	34.783	31.9162	35.1555	17.759	21.7637	26.4448
	717351	717400	CCNA_00659	type I restriction-modification system restriction subunit	+	CDS	29.2727	24.8856	31.6546	34.6034	31.1589	30.722	23.7586	25.4581	26.2302
	717401	717450	CCNA_00659	type I restriction-modification system restriction subunit	+	CDS	36.1528	32.5471	34.8859	39.3329	34.8373	29.5356	26.9984	32.1081	32.4525
	717451	717500	CCNA_00659	type I restriction-modification system restriction subunit	+	CDS	45.0449	37.3284	38.2967	40.171	38.624	30.16	33.838	34.1233	37.1193
	717501	717550	CCNA_00659	type I restriction-modification system restriction subunit	+	CDS	45.1747	39.2869	39.5533	39.8118	37.2716	32.0333	41.9976	36.5414	35.3491
	717551	717600	CCNA_00659	type I restriction-modification system restriction subunit	+	CDS	46.2781	39.1141	41.5878	41.3085	36.8389	33.5944	40.5576	35.198	33.2571
	717601	717650	CCNA_00659	type I restriction-modification system restriction subunit	+	CDS	52.8337	42.1672	46.4347	45.4992	38.2453	30.9718	45.8373	37.3475	35.7782
	717651	717700	CCNA_00659	type I restriction-modification system restriction subunit	+	CDS	59.5839	52.1906	51.8202	49.2709	38.4617	24.1031	62.7563	43.2586	37.7629
	717701	717750	CCNA_00659	type I restriction-modification system restriction subunit	+	CDS	56.5333	56.1654	47.9905	46.9959	33.4309	18.7954	59.8765	45.6768	38.8894
	717751	717800	CCNA_00659	type I restriction-modification system restriction subunit	+	CDS	32.5829	33.8144	25.3117	27.1798	18.3924	11.0524	25.3185	20.7561	17.165
	717801	717850	CCNA_00659	type I restriction-modification system restriction subunit	+	CDS	6.81515	6.85505	4.66741	5.80714	4.38171	2.7475	0	0	0
	717851	717900	CCNA_00660	transposase	-	CDS	0	0	0	0	0	0	0	0	0
	717901	717950	CCNA_00660	transposase	-	CDS	0	0	0	0	0	0	0	0	0
	717951	718000	CCNA_00660	transposase	-	CDS	0	0	0	0	0	0	0	0	0
	718001	718050	CCNA_00660	transposase	-	CDS	0	0	0	0	0	0	0	0	0
	718051	718100	CCNA_00660	transposase	-	CDS	0	0	0	0	0	0	0	0	0
	718101	718150	CCNA_00660	transposase	-	CDS	0	0	0	0	0	0	0	0	0
	718151	718200	CCNA_00660	transposase	-	CDS	0	0	0	0	0	0	0	0	0
	718201	718250	CCNA_00660	transposase	-	CDS	0	0	0	0	0	0	0	0	0
	718251	718300	CCNA_00660	transposase	-	CDS	0	0	0	0	0	0	0	0	0
	718301	718350	CCNA_00660	transposase	-	CDS	0	0	0	0	0	0	0	0	0
	718351	718400	CCNA_00660	transposase	-	CDS	0	0	0	0	0	0	0	0	0
	718401	718450	CCNA_00660	transposase	-	CDS	0	0	0	0	0	0	0	0	0
	718451	718500	CCNA_00660	transposase	-	CDS	0	0	0	0	0	0	0	0	0
	718501	718550	CCNA_00660	transposase	-	CDS	0	0	0	0	0	0	0	0	0
	718551	718600	CCNA_00660	transposase	-	CDS	0	0	0	0	0	0	0	0	0
	718601	718650	CCNA_00660	transposase	-	CDS	0	0	0	0	0	0	0	0	0
	718651	718700	CCNA_00660	transposase	-	CDS	0	0	0	0	0	0	0	0	0
	718701	718750	CCNA_00660	transposase	-	CDS	0	0	0	0	0	0	0	0	0
	718751	718800	CCNA_00660	transposase	-	CDS	0	0	0	0	0	0	0	0	0
	718801	718850	CCNA_00660	transposase	-	CDS	0	0	0	0	0	0	0	0	0
	718851	718900	CCNA_00661	transposase, HTH-Tnp1 superfamily	-	CDS	0	0	0	0	0	0	0	0	0
	718901	718950	CCNA_00661	transposase, HTH-Tnp1 superfamily	-	CDS	0	0	0	0	0	0	0	0	0
	718951	719000	CCNA_00661	transposase, HTH-Tnp1 superfamily	-	CDS	0	0	0	0	0	0	0	0	0
	719001	719050	CCNA_00661	transposase, HTH-Tnp1 superfamily	-	CDS	0	0	0	0	0	0	0	0	0
	719051	719100	CCNA_00661	transposase, HTH-Tnp1 superfamily	-	CDS	0	0	0	0	0	0	0	0	0
	719101	719150	CCNA_00661	transposase, HTH-Tnp1 superfamily	-	CDS	0	0	0	0	0	0	0	0	0
	719151	719200	CCNA_00661	transposase, HTH-Tnp1 superfamily	-	CDS	3.69965	6.3366	2.87225	4.07098	2.48838	1.06153	0	0	0
	719201	719250	CCNA_00661	transposase, HTH-Tnp1 superfamily	-	CDS	26.287	40.6695	22.3198	28.4969	16.9318	10.9276	19.7988	14.5763	14.9121
	719251	719300	CCNA_00662	hypothetical protein	-	CDS	42.8381	63.366	39.2541	48.8518	33.1063	23.7284	36.9578	30.8318	31.3261
	719301	719350	CCNA_00662	hypothetical protein	-	CDS	40.8909	52.1906	42.0067	49.4505	37.8126	32.7202	32.7581	30.6303	28.7513
	719351	719400	CCNA_00662	hypothetical protein	-	CDS	38.2947	44.529	39.9123	44.5413	37.7585	32.3456	32.7581	28.2793	29.6632
	719401	719450	CCNA_00662	hypothetical protein	-	CDS	43.4223	44.2986	42.9042	45.6189	39.8141	35.2179	36.2379	29.5556	33.7399
	719451	719500	CCNA_00662	hypothetical protein	-	CDS	45.8238	45.2779	44.8789	49.8695	40.355	35.0306	41.9976	33.5187	34.2763
	719501	719550	CCNA_00662	hypothetical protein	-	CDS	44.0713	45.5659	38.177	47.7742	38.4076	31.5338	44.8774	36.2728	35.0273
	719551	719600	CCNA_00662	hypothetical protein	-	CDS	48.3551	47.1213	37.4589	46.2176	40.301	25.7266	44.3974	38.1536	36.1537
	719601	719650	bapE	bacterial apoptosis endonuclease BapE	-	CDS	46.5378	43.953	39.9123	43.344	42.6811	29.2234	48.3572	39.2955	35.8319
	719651	719700	bapE	bacterial apoptosis endonuclease BapE	-	CDS	44.7204	41.1879	41.6476	42.2664	44.7909	35.4053	46.9173	38.5566	36.2074
	719701	719750	bapE	bacterial apoptosis endonuclease BapE	-	CDS	42.189	38.8261	43.3231	42.2664	45.1154	38.2777	44.3974	36.4743	38.353
	719751	719800	bapE	bacterial apoptosis endonuclease BapE	-	CDS	42.5785	38.3077	42.1862	39.5723	40.8419	36.4044	49.4371	35.3323	39.1576
	719801	719850	bapE	bacterial apoptosis endonuclease BapE	-	CDS	42.8381	38.0196	40.9894	40.0513	41.7074	38.465	52.197	37.7505	39.104
	719851	719900	bapE	bacterial apoptosis endonuclease BapE	-	CDS	42.3838	39.1141	40.391	40.2309	41.6533	42.5862	43.4375	37.8177	35.7782
	719901	719950	bapE	bacterial apoptosis endonuclease BapE	-	CDS	43.0328	42.1096	38.536	39.6921	41.6533	41.0876	36.2379	37.3475	32.3453
	719951	720000					45.7589	44.8171	38.9549	43.344	41.7615	38.8396	45.9573	41.6465	32.238
	720001	720050					48.2902	52.9394	43.9813	46.3374	42.2484	38.3401	53.6369	41.0419	34.8664
	720051	720100					45.4993	54.4948	43.0838	46.7564	40.896	35.0931	45.9573	37.7505	33.3108
	720101	720150					47.4464	54.7252	42.1263	46.2176	40.6796	32.5329	42.9575	39.7657	36.9047
	720151	720200					49.848	51.0385	46.9134	44.6611	42.4648	29.5356	50.877	40.2359	40.3913
	720201	720250					49.3936	47.5245	50.8628	41.967	40.7337	31.6587	45.2374	38.1536	36.9583
	720251	720300					46.9921	41.8792	50.9824	41.6078	36.5684	29.9103	33.718	36.5414	36.3147
	720301	720350					53.4827	43.2617	58.5221	42.5657	37.2716	24.9773	25.9185	29.2869	27.6249
	720351	720400					53.8073	45.5659	57.6245	40.65	35.3242	25.2895	41.9976	28.0778	28.9659
	720401	720450					58.2858	50.4624	53.9744	42.2065	39.9223	34.0315	45.8373	31.3692	31.4334
	720451	720500					52.3793	48.8495	49.3668	44.6611	41.1124	38.2152	34.678	34.1233	31.4334
	720501	720550	CCNA_00664	C4-dicarboxylate transport protein	+	CDS	41.8645	41.476	41.8271	38.0158	35.5947	35.3428	32.7581	36.0041	32.0234
	720551	720600	CCNA_00664	C4-dicarboxylate transport protein	+	CDS	36.5422	32.4895	35.6638	34.3639	34.5669	37.7157	26.1585	31.6379	30.6288
	720601	720650	CCNA_00664	C4-dicarboxylate transport protein	+	CDS	35.2441	30.9918	33.9883	34.0645	35.4865	40.4007	22.3187	28.7495	27.7858
	720651	720700	CCNA_00664	C4-dicarboxylate transport protein	+	CDS	33.6863	28.8603	32.3128	35.8606	37.8667	42.0867	21.5987	29.1525	27.1421
	720701	720750	CCNA_00664	C4-dicarboxylate transport protein	+	CDS	30.441	30.3005	32.8514	36.3994	38.8945	41.7745	19.5589	25.4581	28.054
	720751	720800	CCNA_00664	C4-dicarboxylate transport protein	+	CDS	26.287	29.8396	33.0309	33.9448	37.2716	44.2722	17.519	19.6142	26.2302
	720801	720850	CCNA_00664	C4-dicarboxylate transport protein	+	CDS	28.8184	31.2222	35.7236	33.406	39.165	46.8948	13.7992	19.3455	25.7475
	720851	720900	CCNA_00664	C4-dicarboxylate transport protein	+	CDS	26.5466	31.6254	33.2104	34.304	39.3272	45.8957	19.4389	23.5773	25.7475
	720901	720950	CCNA_00664	C4-dicarboxylate transport protein	+	CDS	31.2199	34.5633	36.7409	35.7408	41.9238	45.1464	26.2785	27.5404	28.1613
	720951	721000	CCNA_00664	C4-dicarboxylate transport protein	+	CDS	33.8161	34.9665	38.3565	35.6211	40.0305	46.3953	31.1982	31.302	32.7207
	721001	721050	CCNA_00664	C4-dicarboxylate transport protein	+	CDS	35.4388	32.3743	39.4934	34.304	35.8111	41.8994	32.6381	31.302	30.897
	721051	721100	CCNA_00664	C4-dicarboxylate transport protein	+	CDS	37.1913	33.1232	39.0746	37.477	39.3272	38.2777	34.198	29.7571	27.8931
	721101	721150	CCNA_00664	C4-dicarboxylate transport protein	+	CDS	34.7248	30.8765	37.1597	35.7408	39.5436	40.2134	29.9983	28.6152	26.8203
	721151	721200	CCNA_00664	C4-dicarboxylate transport protein	+	CDS	31.155	27.9387	34.9457	29.814	36.0815	36.4668	18.8389	27.6076	24.8356
	721201	721250	CCNA_00664	C4-dicarboxylate transport protein	+	CDS	28.1044	26.6713	31.5349	26.641	31.808	28.599	19.0789	25.2566	22.6363
	721251	721300	CCNA_00664	C4-dicarboxylate transport protein	+	CDS	35.8282	31.971	36.1425	30.5922	33.3227	26.6632	32.2781	29.3541	27.2494
	721301	721350	CCNA_00664	C4-dicarboxylate transport protein	+	CDS	38.035	33.7568	35.7236	32.0889	33.7013	28.8487	32.0381	30.5632	28.9659
	721351	721400	CCNA_00664	C4-dicarboxylate transport protein	+	CDS	36.9316	32.9503	34.1678	32.2087	33.9718	31.6587	18.2389	27.3389	24.9965
	721401	721450	CCNA_00664	C4-dicarboxylate transport protein	+	CDS	33.6214	30.1853	29.1414	32.1488	30.6179	29.3483	17.639	27.4732	24.8892
	721451	721500	CCNA_00664	C4-dicarboxylate transport protein	+	CDS	23.1066	22.4085	23.6362	28.1377	28.7246	29.4107	22.1987	26.2642	22.0463
	721501	721550	CCNA_00664	C4-dicarboxylate transport protein	+	CDS	13.7601	16.936	18.909	25.4436	26.5067	28.7863	15.3591	20.353	19.4715
	721551	721600	CCNA_00664	C4-dicarboxylate transport protein	+	CDS	9.15178	12.0395	12.985	20.7141	23.4773	24.7899	8.87948	16.2556	17.0041
	721601	721650	CCNA_00664	C4-dicarboxylate transport protein	+	CDS	9.80084	11.9243	12.7456	18.6188	21.9086	22.3547	8.75949	14.0389	15.8776
	721651	721700	CCNA_00664	C4-dicarboxylate transport protein	+	CDS	8.89215	12.9036	13.2243	16.703	19.907	24.8524	7.43957	13.5687	16.6822
	721701	721750	CCNA_00664	C4-dicarboxylate transport protein	+	CDS	12.0077	25.3464	16.9941	20.8937	23.6937	26.7881	10.0794	15.5167	18.9888
	721751	721800	CCNA_00664	C4-dicarboxylate transport protein	+	CDS	24.5346	66.7648	24.7732	33.0468	29.4819	31.846	18.9589	18.5394	20.1152
	721801	721850					44.7853	131.513	37.6384	49.3906	34.7832	34.4062	27.2384	26.9359	26.4984
	721851	721900					60.5575	152.943	48.1102	58.7898	36.5143	31.9085	40.3176	34.4591	32.238
	721901	721950	CCNA_00665	GAF-family sensor histidine kinase	+	CDS	61.0119	118.725	48.1102	68.8475	38.9486	29.7229	45.9573	34.8621	31.4334
	721951	722000	CCNA_00665	GAF-family sensor histidine kinase	+	CDS	47.5114	80.4173	43.2633	64.4173	38.029	35.1555	38.2778	32.9142	29.3414
	722001	722050	CCNA_00665	GAF-family sensor histidine kinase	+	CDS	29.6621	51.0385	37.5786	56.2155	34.7291	37.7781	27.4784	28.3465	26.9276
	722051	722100	CCNA_00665	GAF-family sensor histidine kinase	+	CDS	21.8085	33.7568	32.4923	48.5525	34.08	39.7763	13.4392	23.7116	24.8892
	722101	722150	CCNA_00665	GAF-family sensor histidine kinase	+	CDS	25.9625	33.584	34.1678	45.0801	36.7848	36.7166	24.7186	26.8687	24.9965
	722151	722200	CCNA_00665	GAF-family sensor histidine kinase	+	CDS	34.2705	37.3284	39.0746	42.3861	42.1402	37.6532	32.5181	25.3238	26.5521
	722201	722250	CCNA_00665	GAF-family sensor histidine kinase	+	CDS	32.518	32.1439	33.8686	35.3816	38.7863	34.5935	24.5986	22.0323	25.3183
	722251	722300	CCNA_00665	GAF-family sensor histidine kinase	+	CDS	29.9867	29.494	28.6627	30.2929	35.9733	32.97	16.1991	21.495	22.8509
	722301	722350	CCNA_00665	GAF-family sensor histidine kinase	+	CDS	25.7029	26.8442	23.0977	30.0534	33.2686	30.8469	12.9592	19.0768	23.6555
	722351	722400	CCNA_00665	GAF-family sensor histidine kinase	+	CDS	17.1352	21.2564	20.4648	29.9337	31.7539	31.2216	8.99948	17.2631	23.7628
	722401	722450	CCNA_00665	GAF-family sensor histidine kinase	+	CDS	13.5005	19.1826	20.4648	28.8561	29.6442	32.3456	9.71943	15.9197	20.3298
	722451	722500	CCNA_00665	GAF-family sensor histidine kinase	+	CDS	20.7051	24.1943	25.3117	31.4304	33.6472	35.4677	15.8391	20.6889	23.4946
	722501	722550	CCNA_00665	GAF-family sensor histidine kinase	+	CDS	26.3519	29.0332	29.6799	32.508	36.4602	37.2161	23.0387	25.9283	26.4984
	722551	722600	CCNA_00665	GAF-family sensor histidine kinase	+	CDS	26.5466	27.7658	28.6028	31.7297	35.4865	37.6532	21.4787	24.3833	24.3528
	722601	722650	CCNA_00665	GAF-family sensor histidine kinase	+	CDS	27.3904	24.5975	27.1069	31.9692	36.0274	39.027	18.7189	23.846	24.5674
	722651	722700	CCNA_00665	GAF-family sensor histidine kinase	+	CDS	24.924	23.7911	24.2346	29.335	34.1882	37.5908	17.759	22.1667	23.7628
	722701	722750	CCNA_00665	GAF-family sensor histidine kinase	+	CDS	19.6017	21.0836	20.1058	27.0601	28.6705	36.779	12.4793	19.2111	21.8853
	722751	722800	CCNA_00665	GAF-family sensor histidine kinase	+	CDS	14.2145	16.4176	17.6524	28.1377	27.264	32.97	11.2793	17.8005	20.6516
	722801	722850	CCNA_00665	GAF-family sensor histidine kinase	+	CDS	14.7337	16.36	17.4729	27.4193	25.8575	32.408	8.99948	16.5243	19.4179
	722851	722900	CCNA_00665	GAF-family sensor histidine kinase	+	CDS	14.3443	16.5904	15.3785	24.6654	25.2625	29.9727	10.5594	16.3227	16.4676
	722901	722950	CCNA_00665	GAF-family sensor histidine kinase	+	CDS	11.6182	14.1133	13.4038	17.7806	21.8545	25.227	8.39951	15.7854	13.0347
	722951	723000	CCNA_00665	GAF-family sensor histidine kinase	+	CDS	6.231	9.79293	8.67659	12.8116	17.3646	18.6705	5.87966	11.8222	11.9082
	723001	723050	CCNA_00665	GAF-family sensor histidine kinase	+	CDS	8.50272	9.21688	8.8561	12.632	16.8777	18.4207	7.19958	12.0237	11.64
	723051	723100	CCNA_00665	GAF-family sensor histidine kinase	+	CDS	16.0318	13.7101	14.2416	18.2596	21.4217	25.3519	11.9993	17.3975	12.8201
	723101	723150	CCNA_00666	response regulator receiver domain protein	+	CDS	18.2386	17.3393	15.9769	21.7319	25.0461	26.2886	16.319	18.8753	14.6439
	723151	723200	CCNA_00666	response regulator receiver domain protein	+	CDS	12.1375	13.1341	12.0275	22.0911	23.4232	21.7302	11.9993	15.1136	14.5366
	723201	723250	CCNA_00666	response regulator receiver domain protein	+	CDS	8.82725	11.5787	10.8308	21.1931	21.4758	20.294	5.03971	13.2328	13.1956
	723251	723300	CCNA_00666	response regulator receiver domain protein	+	CDS	8.43781	12.2124	11.9079	18.1398	20.3939	20.856	4.67973	12.4939	12.8201
	723301	723350	CCNA_00666	response regulator receiver domain protein	+	CDS	7.3344	11.4635	11.6685	15.5655	21.1512	20.2316	5.03971	15.0465	14.2147
	723351	723400	CCNA_00666	response regulator receiver domain protein	+	CDS	9.28159	11.4059	13.1645	18.6188	21.7463	21.4804	8.5195	16.4571	17.3795
	723401	723450	CCNA_00666	response regulator receiver domain protein	+	CDS	17.2651	19.125	19.3279	25.0844	24.1265	21.98	14.6391	18.7409	17.9159
	723451	723500					24.0802	26.0953	26.329	30.7718	27.264	24.7899	16.799	25.4581	21.7244
	723501	723550	CCNA_00667	lipopolysaccharide biosynthesis protein	-	CDS	24.5995	27.9963	29.0217	33.6455	32.403	27.0379	17.879	27.2717	25.9084
	723551	723600	CCNA_00667	lipopolysaccharide biosynthesis protein	-	CDS	25.3134	30.6461	31.9538	37.3573	35.5947	34.5935	18.4789	26.2642	27.303
	723601	723650	CCNA_00667	lipopolysaccharide biosynthesis protein	-	CDS	24.4047	32.3743	30.757	36.2796	34.08	39.9636	17.159	25.5253	24.1382
	723651	723700	CCNA_00667	lipopolysaccharide biosynthesis protein	-	CDS	22.4576	28.2267	26.2691	35.4415	32.8899	38.2152	13.3192	23.3086	21.1344
	723701	723750	CCNA_00667	lipopolysaccharide biosynthesis protein	-	CDS	19.7315	22.1205	23.1575	29.3949	30.8884	37.2786	15.7191	22.0323	21.4562
	723751	723800	CCNA_00667	lipopolysaccharide biosynthesis protein	-	CDS	13.8899	16.4752	16.4556	23.8272	26.5067	30.722	16.919	18.4722	18.6133
	723801	723850	CCNA_00667	lipopolysaccharide biosynthesis protein	-	CDS	6.88006	10.0234	10.6513	17.7207	22.6659	23.7908	7.67955	16.2556	17.4868
	723851	723900	CCNA_00667	lipopolysaccharide biosynthesis protein	-	CDS	7.65893	9.73533	12.5063	16.8227	23.5855	24.0406	5.63967	16.9945	18.506
	723901	723950	CCNA_00667	lipopolysaccharide biosynthesis protein	-	CDS	17.979	17.1088	20.9435	22.8693	29.1573	32.5953	9.11947	21.0919	23.7091
	723951	724000	CCNA_00667	lipopolysaccharide biosynthesis protein	-	CDS	26.8063	26.3833	27.4061	29.8738	31.5916	37.5908	17.999	24.7192	26.4984
	724001	724050	CCNA_00667	lipopolysaccharide biosynthesis protein	-	CDS	30.441	30.4157	28.7823	32.8672	34.9996	36.7166	21.8387	29.2197	26.8739
	724051	724100	CCNA_00667	lipopolysaccharide biosynthesis protein	-	CDS	29.9867	31.2222	28.1241	33.2264	36.5684	35.8424	23.9986	29.2197	28.4295
	724101	724150	CCNA_00667	lipopolysaccharide biosynthesis protein	-	CDS	22.3926	28.2843	25.192	29.3949	34.1882	34.7184	20.7588	26.6	26.0157
	724151	724200	CCNA_00667	lipopolysaccharide biosynthesis protein	-	CDS	15.5775	23.9639	22.3796	26.4614	30.5638	33.3447	13.1992	22.0323	23.87
	724201	724250	CCNA_00667	lipopolysaccharide biosynthesis protein	-	CDS	16.5511	21.2564	19.9262	24.9048	27.1017	26.1637	14.1592	18.4051	21.4562
	724251	724300	CCNA_00667	lipopolysaccharide biosynthesis protein	-	CDS	25.7678	25.0008	25.2519	24.9048	29.536	24.0406	17.639	22.5025	21.188
	724301	724350	CCNA_00667	lipopolysaccharide biosynthesis protein	-	CDS	30.2463	27.8811	29.7398	28.0179	32.403	29.2858	20.6388	25.7268	23.3336
	724351	724400	CCNA_00667	lipopolysaccharide biosynthesis protein	-	CDS	31.0252	27.8235	29.0815	29.0956	30.8884	33.3447	21.3588	31.0334	27.3567
	724401	724450	CCNA_00667	lipopolysaccharide biosynthesis protein	-	CDS	29.2078	27.017	28.6028	27.2397	29.9147	30.7845	21.8387	24.249	21.4026
	724451	724500	CCNA_00667	lipopolysaccharide biosynthesis protein	-	CDS	23.6259	23.4454	26.8077	23.8272	27.6427	30.3474	18.3589	20.4874	18.8278
	724501	724550	CCNA_00667	lipopolysaccharide biosynthesis protein	-	CDS	14.3443	15.5535	17.2933	16.9425	20.0152	23.9782	11.5193	15.651	16.3604
	724551	724600	CCNA_00667	lipopolysaccharide biosynthesis protein	-	CDS	4.86797	5.99097	7.12079	9.09984	10.7109	12.3013	3.4798	7.8591	8.52885
	724601	724650	CCNA_00667	lipopolysaccharide biosynthesis protein	-	CDS	4.93287	4.2052	4.1887	4.72952	7.41105	6.11943	1.19993	5.64243	3.27207
	724651	724700	CCNA_00667	lipopolysaccharide biosynthesis protein	-	CDS	5.38722	4.89647	5.26579	6.04661	8.27657	7.55562	1.91989	6.38132	3.64756
	724701	724750	CCNA_00668	capsular polysaccharide biosynthesis protein	-	CDS	2.59625	2.76506	3.1116	3.77165	3.89486	4.93301	1.55991	3.69445	2.52111
	724751	724800	CCNA_00668	capsular polysaccharide biosynthesis protein	-	CDS	0.51925	1.0945	0.478708	2.09536	2.59657	2.37284	1.31992	1.74647	1.12645
	724801	724850	CCNA_00668	capsular polysaccharide biosynthesis protein	-	CDS	1.29812	2.0738	1.79516	4.37032	5.30133	5.61988	1.91989	4.16465	4.02304
	724851	724900	CCNA_00668	capsular polysaccharide biosynthesis protein	-	CDS	5.84156	7.89195	7.65933	11.1353	14.0107	13.8624	3.95977	9.94142	9.60166
	724901	724950	CCNA_00668	capsular polysaccharide biosynthesis protein	-	CDS	16.1616	16.3024	18.0114	19.0977	22.3954	24.8524	11.8793	15.9869	15.6094
	724951	725000	CCNA_00668	capsular polysaccharide biosynthesis protein	-	CDS	25.3134	21.1988	23.7559	23.3483	29.0491	29.9727	15.3591	20.8904	18.1305
	725001	725050	CCNA_00668	capsular polysaccharide biosynthesis protein	-	CDS	30.3112	23.4454	25.4314	25.0844	31.1048	31.4089	13.7992	21.495	16.2531
	725051	725100	CCNA_00668	capsular polysaccharide biosynthesis protein	-	CDS	21.0296	16.7632	18.5499	18.8582	25.1002	25.789	14.0392	16.9273	14.7512
	725101	725150	CCNA_00668	capsular polysaccharide biosynthesis protein	-	CDS	10.1254	8.23759	8.55691	9.45905	13.8484	13.7375	9.47945	9.73991	9.11889
	725151	725200	CCNA_00668	capsular polysaccharide biosynthesis protein	-	CDS	1.94719	2.47704	3.35096	5.1486	6.65371	8.05517	1.91989	5.50808	3.64756
	725201	725250	CCNA_00668	capsular polysaccharide biosynthesis protein	-	CDS	3.63475	4.55083	5.38547	5.98674	9.19619	11.1773	2.87983	6.65	5.14949
	725251	725300	CCNA_00668	capsular polysaccharide biosynthesis protein	-	CDS	4.02419	5.47252	5.86418	7.78276	10.9813	12.0515	3.11982	7.72475	5.6859
	725301	725350	CCNA_00668	capsular polysaccharide biosynthesis protein	-	CDS	3.50494	5.12689	5.32563	7.36369	11.7387	9.61625	3.23981	8.12778	5.9541
	725351	725400	CCNA_00668	capsular polysaccharide biosynthesis protein	-	CDS	4.02419	5.81815	5.86418	7.84263	12.1173	10.0533	3.83978	7.8591	5.73954
	725401	725450	CCNA_00668	capsular polysaccharide biosynthesis protein	-	CDS	4.02419	5.76055	5.32563	7.24395	10.9272	9.5538	3.95977	7.52324	6.38323
	725451	725500	CCNA_00668	capsular polysaccharide biosynthesis protein	-	CDS	3.05059	4.43562	3.76983	5.44793	7.84381	6.55653	2.75984	6.44849	5.25677
	725501	725550	CCNA_00668	capsular polysaccharide biosynthesis protein	-	CDS	2.077	2.53464	2.15419	2.9335	4.16533	3.05972	1.07994	4.36616	2.95023
	725551	725600	CCNA_00668	capsular polysaccharide biosynthesis protein	-	CDS	1.68756	1.78577	2.15419	3.1131	3.78667	3.37193	0.959944	4.36616	4.34488
	725601	725650	CCNA_00668	capsular polysaccharide biosynthesis protein	-	CDS	4.47853	5.18449	4.72725	6.52555	8.76343	9.24159	4.55973	7.18738	6.75871
	725651	725700	CCNA_00668	capsular polysaccharide biosynthesis protein	-	CDS	7.59403	7.77674	8.55691	11.1952	12.9829	15.7981	8.39951	9.87425	7.72424
	725701	725750	CCNA_00668	capsular polysaccharide biosynthesis protein	-	CDS	6.49062	6.73984	7.77901	10.836	13.5238	16.3601	7.55956	11.0162	10.1381
	725751	725800	CCNA_00668	capsular polysaccharide biosynthesis protein	-	CDS	5.1925	6.97026	7.71917	12.4524	14.8221	15.7981	5.39969	10.4116	11.2645
	725801	725850	CCNA_00669	glycosyltransferase family 99 protein WbsX	-	CDS	8.82725	10.1962	11.489	14.6076	18.0137	19.3574	4.19976	11.6207	11.3182
	725851	725900	CCNA_00669	glycosyltransferase family 99 protein WbsX	-	CDS	13.176	14.459	13.2842	18.3793	21.6381	20.2316	7.31957	15.9197	12.9274
	725901	725950	CCNA_00669	glycosyltransferase family 99 protein WbsX	-	CDS	10.1254	11.0603	10.4717	15.9247	19.2038	18.9203	8.15952	14.3748	12.23
	725951	726000	CCNA_00669	glycosyltransferase family 99 protein WbsX	-	CDS	5.12759	6.97026	6.16337	10.7163	14.227	13.1131	6.8396	10.2773	9.49438
	726001	726050	CCNA_00669	glycosyltransferase family 99 protein WbsX	-	CDS	2.46644	2.64985	3.05177	5.3282	6.16686	6.18187	2.15987	6.51566	3.9694
	726051	726100	CCNA_00669	glycosyltransferase family 99 protein WbsX	-	CDS	1.81737	1.84338	2.27386	3.89138	4.97676	3.80903	0.839951	3.76162	3.21843
	726101	726150	CCNA_00669	glycosyltransferase family 99 protein WbsX	-	CDS	5.32231	4.78126	5.68466	6.52555	10.8731	9.24159	2.87983	7.8591	6.65143
	726151	726200	CCNA_00669	glycosyltransferase family 99 protein WbsX	-	CDS	9.99556	8.92885	9.9332	10.9557	14.7139	17.4216	3.83978	9.47122	7.99244
	726201	726250	CCNA_00669	glycosyltransferase family 99 protein WbsX	-	CDS	7.3344	7.25829	8.25772	10.5965	11.8469	15.6732	3.4798	8.19495	8.68977
	726251	726300	CCNA_00669	glycosyltransferase family 99 protein WbsX	-	CDS	5.45212	6.73984	8.49707	10.8959	13.1451	16.1728	3.3598	8.86667	10.5672
	726301	726350	CCNA_00669	glycosyltransferase family 99 protein WbsX	-	CDS	11.6831	11.6363	13.4038	15.9846	19.6366	20.1067	8.6395	13.6359	13.0883
	726351	726400	CCNA_00669	glycosyltransferase family 99 protein WbsX	-	CDS	19.0824	18.9522	18.9688	20.774	28.0213	26.8506	12.9592	19.0096	18.5596
	726401	726450	CCNA_00669	glycosyltransferase family 99 protein WbsX	-	CDS	20.9647	18.4338	20.4049	22.6299	32.349	28.7239	10.5594	23.1743	21.5635
	726451	726500	CCNA_00669	glycosyltransferase family 99 protein WbsX	-	CDS	17.1352	18.7218	20.5246	25.9226	34.8373	34.9682	10.0794	24.7864	23.2264
	726501	726550	CCNA_00669	glycosyltransferase family 99 protein WbsX	-	CDS	15.902	18.2609	21.8411	25.3838	33.1604	38.0279	11.0394	22.5025	22.9582
	726551	726600	CCNA_00669	glycosyltransferase family 99 protein WbsX	-	CDS	19.9262	17.7425	23.2772	25.0246	31.213	38.465	11.6393	22.8384	23.7628
	726601	726650	CCNA_00669	glycosyltransferase family 99 protein WbsX	-	CDS	22.5225	20.9684	25.0724	26.7607	32.8358	42.2116	11.8793	20.6889	24.1382
	726651	726700	CCNA_00669	glycosyltransferase family 99 protein WbsX	-	CDS	21.7436	22.5814	26.1494	28.0778	33.1604	42.8985	14.5192	22.4354	27.4103
	726701	726750	CCNA_00669	glycosyltransferase family 99 protein WbsX	-	CDS	19.0175	21.7173	25.9101	29.335	35.9733	45.646	14.2792	24.1818	26.4448
	726751	726800	CCNA_00669	glycosyltransferase family 99 protein WbsX	-	CDS	22.1979	20.5076	26.2093	31.6698	37.8667	42.7736	14.0392	25.794	26.4448
	726801	726850	CCNA_00669	glycosyltransferase family 99 protein WbsX	-	CDS	27.3255	21.2564	26.9872	32.3883	39.3813	45.4586	14.5192	28.145	26.713
	726851	726900	CCNA_00669	glycosyltransferase family 99 protein WbsX	-	CDS	28.1044	24.1943	26.0298	30.9514	38.9486	46.2079	13.6792	28.7495	26.0157
	726901	726950	CCNA_00669	glycosyltransferase family 99 protein WbsX	-	CDS	23.561	23.8487	23.8756	29.5745	35.5406	45.3962	12.9592	27.7419	26.0157
	726951	727000	CCNA_00669	glycosyltransferase family 99 protein WbsX	-	CDS	18.2386	20.738	22.2599	30.0534	34.2964	43.398	14.0392	24.1818	24.9965
	727001	727050	CCNA_00669	glycosyltransferase family 99 protein WbsX	-	CDS	16.9405	19.9315	23.6362	30.8317	33.1604	42.5238	17.159	22.7712	23.8164
	727051	727100	CCNA_00669	glycosyltransferase family 99 protein WbsX	-	CDS	18.9526	21.4292	25.2519	32.2685	36.4061	43.7727	14.0392	23.846	25.962
	727101	727150	CCNA_00669	glycosyltransferase family 99 protein WbsX	-	CDS	23.8206	22.1781	24.5338	30.4126	34.9996	40.0261	13.3192	21.6965	25.1038
	727151	727200	CCNA_00669	glycosyltransferase family 99 protein WbsX	-	CDS	29.9218	25.9225	28.184	29.1554	33.6472	40.5881	17.519	26.2642	26.5521
	727201	727250	CCNA_00669	glycosyltransferase family 99 protein WbsX	-	CDS	32.7776	27.7658	33.8088	30.4126	35.9192	38.8396	17.759	29.0182	30.6824
	727251	727300	CCNA_00669	glycosyltransferase family 99 protein WbsX	-	CDS	32.518	27.7658	36.2023	32.2685	35.7029	35.4053	24.2386	28.2121	31.7016
	727301	727350	CCNA_00669	glycosyltransferase family 99 protein WbsX	-	CDS	31.8041	27.593	36.322	33.2264	36.4061	36.5917	26.5185	25.8611	29.395
	727351	727400	CCNA_00669	glycosyltransferase family 99 protein WbsX	-	CDS	33.3618	28.6875	36.8605	34.4237	37.1093	43.8351	25.7985	25.1222	28.5904
	727401	727450	CCNA_00669	glycosyltransferase family 99 protein WbsX	-	CDS	30.7006	26.9018	32.971	30.5324	34.8373	40.9627	30.9582	25.0551	26.4448
	727451	727500	CCNA_00669	glycosyltransferase family 99 protein WbsX	-	CDS	26.8712	28.0539	27.5856	27.539	31.8621	31.7836	25.5585	25.9283	23.9773
	727501	727550	CCNA_00669	glycosyltransferase family 99 protein WbsX	-	CDS	22.4576	23.6759	19.8066	22.9891	26.4526	23.8533	25.3185	24.0475	20.2225
	727551	727600	CCNA_00669	glycosyltransferase family 99 protein WbsX	-	CDS	11.9427	12.6732	11.4292	13.8294	17.1482	17.3592	16.799	17.0616	15.663
	727601	727650	CCNA_00669	glycosyltransferase family 99 protein WbsX	-	CDS	3.56984	4.37802	5.14612	6.10647	7.89791	8.55471	3.59979	8.26213	7.34876
	727651	727700	CCNA_00669	glycosyltransferase family 99 protein WbsX	-	CDS	0.51925	0.345633	0.777901	0.538806	1.46057	1.06153	0.119993	1.67929	0.697327
	727701	727750	CCNA_00669	glycosyltransferase family 99 protein WbsX	-	CDS	0.0649062	0.288027	0.179516	0.658541	0.649143	0.874204	0	0.806061	0.321843
	727751	727800	CCNA_00669	glycosyltransferase family 99 protein WbsX	-	CDS	1.29812	1.49774	2.39354	3.95125	4.76038	4.30858	1.91989	4.63485	2.57475
	727801	727850	CCNA_00669	glycosyltransferase family 99 protein WbsX	-	CDS	4.86797	4.83886	6.28305	10.1176	12.7665	12.1764	3.59979	9.80708	8.207
	727851	727900	CCNA_00669	glycosyltransferase family 99 protein WbsX	-	CDS	9.28159	9.21688	13.1645	15.5057	20.1234	20.4189	5.75966	14.3076	13.6783
	727901	727950	CCNA_00669	glycosyltransferase family 99 protein WbsX	-	CDS	11.748	12.5004	16.695	17.601	22.9364	25.0397	8.6395	17.0616	17.8087
	727951	728000	CCNA_00669	glycosyltransferase family 99 protein WbsX	-	CDS	12.6567	14.9774	17.7122	19.5766	24.8297	27.5999	8.39951	17.3303	18.2378
	728001	728050	CCNA_00669	glycosyltransferase family 99 protein WbsX	-	CDS	9.80084	12.7308	13.8227	16.8826	23.2069	25.4768	5.51968	16.9273	14.6439
	728051	728100	CCNA_00669	glycosyltransferase family 99 protein WbsX	-	CDS	5.1925	7.48871	8.01837	9.27945	13.5238	15.0488	2.15987	10.949	10.1381
	728101	728150	CCNA_00669	glycosyltransferase family 99 protein WbsX	-	CDS	2.79097	2.47704	3.70999	3.77165	6.76191	6.3692	1.19993	4.70202	5.57862
	728151	728200	CCNA_00669	glycosyltransferase family 99 protein WbsX	-	CDS	6.42572	8.3528	8.79627	8.6209	12.5501	12.9882	6.71961	7.38889	9.06525
	728201	728250	CCNA_00669	glycosyltransferase family 99 protein WbsX	-	CDS	17.1352	17.7425	18.0712	17.9003	23.261	26.2261	16.1991	13.9717	16.2531
	728251	728300	CCNA_00670	ABC-type polysaccharide/polyol phosphate transport system, ATPase component	-	CDS	29.9218	27.5354	27.1667	25.6232	31.5916	36.4044	19.7988	20.7561	22.529
	728301	728350	CCNA_00670	ABC-type polysaccharide/polyol phosphate transport system, ATPase component	-	CDS	32.7776	31.971	32.3128	29.5745	35.4865	41.6496	17.399	23.5101	25.0501
	728351	728400	CCNA_00670	ABC-type polysaccharide/polyol phosphate transport system, ATPase component	-	CDS	32.2584	31.3374	33.2104	29.9936	36.6766	45.646	16.559	22.7712	24.621
	728401	728450	CCNA_00670	ABC-type polysaccharide/polyol phosphate transport system, ATPase component	-	CDS	34.0109	31.107	37.5188	32.7475	37.8667	48.8306	20.9988	22.8384	25.5329
	728451	728500	CCNA_00670	ABC-type polysaccharide/polyol phosphate transport system, ATPase component	-	CDS	41.7996	38.0196	42.5452	37.5967	37.8126	51.0785	23.8786	26.4657	26.6057
	728501	728550	CCNA_00670	ABC-type polysaccharide/polyol phosphate transport system, ATPase component	-	CDS	48.3551	43.6074	42.4255	37.3573	39.3272	53.5138	27.2384	28.8839	30.9506
	728551	728600	CCNA_00670	ABC-type polysaccharide/polyol phosphate transport system, ATPase component	-	CDS	48.5499	45.0475	43.1436	38.8539	42.4107	50.8287	28.6783	33.0485	32.8817
	728601	728650	CCNA_00670	ABC-type polysaccharide/polyol phosphate transport system, ATPase component	-	CDS	44.331	39.4022	41.528	37.1777	42.6271	46.2704	23.9986	33.8546	31.8625
	728651	728700	CCNA_00670	ABC-type polysaccharide/polyol phosphate transport system, ATPase component	-	CDS	40.112	34.8513	42.1862	36.4592	42.573	44.8966	22.3187	32.9142	31.9161
	728701	728750	CCNA_00670	ABC-type polysaccharide/polyol phosphate transport system, ATPase component	-	CDS	37.9701	34.1601	42.3059	36.2198	41.0042	46.3953	22.0787	31.9738	30.6288
	728751	728800	CCNA_00670	ABC-type polysaccharide/polyol phosphate transport system, ATPase component	-	CDS	32.1286	34.6785	39.2541	36.8184	38.6781	43.96	23.3986	28.2121	28.805
	728801	728850	CCNA_00670	ABC-type polysaccharide/polyol phosphate transport system, ATPase component	-	CDS	31.0252	36.0034	37.2794	39.0934	38.029	43.398	19.4389	25.6596	27.0348
	728851	728900	CCNA_00670	ABC-type polysaccharide/polyol phosphate transport system, ATPase component	-	CDS	35.958	34.1025	38.5959	38.3151	38.2994	36.5917	22.1987	24.7864	32.4525
	728901	728950	CCNA_00670	ABC-type polysaccharide/polyol phosphate transport system, ATPase component	-	CDS	38.1649	35.2546	40.1517	37.7763	38.4076	29.5356	26.8784	28.4137	34.7591
	728951	729000	CCNA_00670	ABC-type polysaccharide/polyol phosphate transport system, ATPase component	-	CDS	35.3739	35.3122	36.8007	34.7231	35.5406	28.0994	29.3983	29.5556	33.0962
	729001	729050	CCNA_00671	ABC-type polysaccharide/polyol phosphate export system, permease component	-	CDS	29.9867	31.0494	32.8514	33.2863	34.08	34.0315	23.8786	25.7268	28.0004
	729051	729100	CCNA_00671	ABC-type polysaccharide/polyol phosphate export system, permease component	-	CDS	27.0659	29.3212	28.7823	33.2264	32.6194	31.7836	16.679	21.8308	24.8892
	729101	729150	CCNA_00671	ABC-type polysaccharide/polyol phosphate export system, permease component	-	CDS	35.3739	33.6992	33.3899	37.9559	35.3242	28.4741	24.2386	28.0106	29.1805
	729151	729200	CCNA_00671	ABC-type polysaccharide/polyol phosphate export system, permease component	-	CDS	44.2011	39.4022	39.3738	40.65	35.3783	23.7908	36.8379	37.4818	36.5829
	729201	729250	CCNA_00671	ABC-type polysaccharide/polyol phosphate export system, permease component	-	CDS	47.3815	43.8954	44.2207	41.3684	41.9238	26.4135	38.3978	40.2359	40.7668
	729251	729300	CCNA_00671	ABC-type polysaccharide/polyol phosphate export system, permease component	-	CDS	48.0306	52.133	43.5026	42.0868	43.5467	30.722	47.8772	40.1015	41.4105
	729301	729350	CCNA_00671	ABC-type polysaccharide/polyol phosphate export system, permease component	-	CDS	45.2396	56.799	40.5107	42.0868	41.8697	34.0315	37.7978	37.3475	39.1576
	729351	729400	CCNA_00671	ABC-type polysaccharide/polyol phosphate export system, permease component	-	CDS	46.4729	57.5479	42.9641	41.967	42.8434	37.2786	33.718	34.1904	34.0081
	729401	729450	CCNA_00671	ABC-type polysaccharide/polyol phosphate export system, permease component	-	CDS	42.3189	48.1582	42.0067	39.273	41.7074	37.903	41.5176	32.7126	35.8319
	729451	729500	CCNA_00671	ABC-type polysaccharide/polyol phosphate export system, permease component	-	CDS	45.1098	41.3031	43.3231	39.3927	41.2206	38.7148	36.3579	31.6379	36.5829
	729501	729550	CCNA_00671	ABC-type polysaccharide/polyol phosphate export system, permease component	-	CDS	46.2132	38.0196	40.9296	39.1533	40.896	40.5256	29.6383	30.7647	32.828
	729551	729600	CCNA_00671	ABC-type polysaccharide/polyol phosphate export system, permease component	-	CDS	45.1747	35.7154	40.6902	37.9559	40.4632	39.3392	33.2381	31.7722	33.4717
	729601	729650	CCNA_00671	ABC-type polysaccharide/polyol phosphate export system, permease component	-	CDS	43.617	33.3536	43.3829	35.1422	40.0846	41.0252	27.5984	26.2642	32.5062
	729651	729700	CCNA_00671	ABC-type polysaccharide/polyol phosphate export system, permease component	-	CDS	47.1868	31.971	43.3231	36.998	39.8141	42.8985	24.7186	24.9879	32.238
	729701	729750	CCNA_00671	ABC-type polysaccharide/polyol phosphate export system, permease component	-	CDS	49.3287	34.8513	45.8962	40.1112	43.0598	45.2713	32.3981	28.951	35.0809
	729751	729800	CCNA_00671	ABC-type polysaccharide/polyol phosphate export system, permease component	-	CDS	49.9129	35.9458	45.0584	37.8362	41.2206	42.6487	37.3178	32.1753	36.4219
	729801	729850					48.8095	37.3284	43.4428	38.1355	42.032	39.4641	37.7978	36.8101	38.0848
	729851	729900	CCNA_00672	hypothetical protein	-	CDS	44.266	38.3077	39.8525	36.3994	42.573	38.2777	32.8781	36.6086	37.2265
	729901	729950	CCNA_00672	hypothetical protein	-	CDS	39.463	34.9089	34.2276	33.8251	38.3535	41.2749	26.0385	31.6379	30.5215
	729951	730000	CCNA_00672	hypothetical protein	-	CDS	39.0086	35.0241	35.5441	33.8251	37.6503	39.0894	22.3187	29.3541	27.1958
	730001	730050	CCNA_00672	hypothetical protein	-	CDS	34.3354	30.6461	31.7144	33.7652	35.9192	33.0949	17.639	29.8243	25.5865
	730051	730100	CCNA_00672	hypothetical protein	-	CDS	22.3926	22.0629	23.7559	29.6344	30.8884	26.2886	14.8791	23.846	22.9045
	730101	730150	CCNA_00672	hypothetical protein	-	CDS	10.9692	11.5211	14.3014	20.4746	23.6937	23.104	9.47945	14.6434	17.3795
	730151	730200	CCNA_00672	hypothetical protein	-	CDS	3.1155	5.53013	8.25772	12.2129	15.9581	16.1728	3.95977	10.0758	12.23
	730201	730250	CCNA_00672	hypothetical protein	-	CDS	6.231	8.00716	9.1553	11.6143	16.1745	20.3565	6.35963	11.1505	13.0347
	730251	730300	CCNA_00672	hypothetical protein	-	CDS	11.5533	12.3276	13.6432	17.0023	21.2594	26.4759	11.1593	14.2404	15.9312
	730301	730350	CCNA_00672	hypothetical protein	-	CDS	16.8756	17.1088	18.4303	20.9536	23.0446	30.5347	11.2793	14.9121	16.1994
	730351	730400	CCNA_00672	hypothetical protein	-	CDS	18.3685	18.6642	20.9435	24.0068	25.1543	31.4089	11.0394	16.7929	16.7895
	730401	730450	CCNA_00672	hypothetical protein	-	CDS	15.3828	15.2655	16.9941	21.3128	26.0198	28.9736	9.11947	15.1136	15.663
	730451	730500	CCNA_00672	hypothetical protein	-	CDS	8.24309	10.081	10.6513	16.5833	20.448	20.3565	5.39969	12.6283	13.2492
	730501	730550	CCNA_00672	hypothetical protein	-	CDS	8.89215	11.4059	11.3095	16.2839	21.3676	20.0443	5.87966	13.9046	13.5174
	730551	730600	CCNA_00672	hypothetical protein	-	CDS	17.2651	19.8739	18.909	21.3727	27.6968	28.599	8.39951	16.9273	18.0232
	730601	730650	CCNA_00672	hypothetical protein	-	CDS	25.1836	32.5471	24.9527	28.1975	33.7554	33.0324	17.399	20.6217	21.0807
	730651	730700	CCNA_00672	hypothetical protein	-	CDS	32.518	59.0456	29.6799	38.0158	35.3783	34.4686	21.3588	25.3238	23.7091
	730701	730750					31.869	66.6496	29.7398	41.7874	34.2964	34.7184	18.8389	29.1525	27.1958
	730751	730800	CCNA_00673	AraC-family transcriptional regulator	+	CDS	27.8448	57.3751	30.8169	44.9604	36.5143	40.9003	19.0789	26.3985	25.6938
	730801	730850	CCNA_00673	AraC-family transcriptional regulator	+	CDS	19.7315	34.5633	28.6028	40.171	36.5143	44.2722	16.0791	24.1147	22.2608
	730851	730900	CCNA_00673	AraC-family transcriptional regulator	+	CDS	20.3156	24.1943	28.0044	34.8428	35.6488	44.7093	11.1593	22.2339	22.6363
	730901	730950	CCNA_00673	AraC-family transcriptional regulator	+	CDS	27.1308	23.4454	30.9964	34.2441	34.3505	45.7708	18.2389	21.9652	24.0846
	730951	731000	CCNA_00673	AraC-family transcriptional regulator	+	CDS	27.7799	26.9594	30.4578	32.9271	33.1063	44.9591	24.8386	23.5101	27.0885
	731001	731050	CCNA_00673	AraC-family transcriptional regulator	+	CDS	28.1693	27.8811	32.4325	31.9093	35.5947	42.0867	22.5587	21.7637	27.9467
	731051	731100	CCNA_00673	AraC-family transcriptional regulator	+	CDS	27.1957	26.8442	30.6972	30.5324	34.4587	44.3971	15.1191	21.898	24.9429
	731101	731150	CCNA_00673	AraC-family transcriptional regulator	+	CDS	24.5346	25.2888	26.9872	31.9093	34.7291	44.2722	9.11947	22.3682	23.7628
	731151	731200	CCNA_00673	AraC-family transcriptional regulator	+	CDS	18.4983	25.0584	22.978	30.5922	33.6472	39.9012	7.79955	20.5546	23.8164
	731201	731250	CCNA_00673	AraC-family transcriptional regulator	+	CDS	14.7337	22.0629	20.1058	28.1377	32.6735	38.6523	10.5594	19.8157	22.529
	731251	731300	CCNA_00673	AraC-family transcriptional regulator	+	CDS	13.9548	18.3762	21.1828	26.8805	32.4571	34.7808	13.1992	19.4798	22.9045
	731301	731350	CCNA_00673	AraC-family transcriptional regulator	+	CDS	14.2145	15.7839	19.3279	25.264	29.4819	30.8469	14.0392	21.3606	26.3912
	731351	731400	CCNA_00673	AraC-family transcriptional regulator	+	CDS	11.1639	14.171	15.7974	23.3483	27.4263	26.0388	10.5594	19.4798	22.7436
	731401	731450	CCNA_00673	AraC-family transcriptional regulator	+	CDS	10.7095	13.3645	13.8227	22.6897	28.1836	29.4732	11.0394	19.7485	21.939
	731451	731500	CCNA_00673	AraC-family transcriptional regulator	+	CDS	10.9692	13.8829	14.0022	22.5101	28.0213	31.6587	8.87948	19.3455	22.4754
	731501	731550	CCNA_00673	AraC-family transcriptional regulator	+	CDS	16.3564	15.9567	20.7041	25.8028	32.1867	37.8406	10.5594	21.1591	23.3873
	731551	731600	CCNA_00673	AraC-family transcriptional regulator	+	CDS	21.4191	19.4707	25.2519	30.1133	34.1882	36.5917	14.8791	23.7788	25.8011
	731601	731650	CCNA_00673	AraC-family transcriptional regulator	+	CDS	27.8448	26.2105	27.8249	31.3705	34.4046	38.5899	15.1191	23.4429	26.4448
	731651	731700	CCNA_00673	AraC-family transcriptional regulator	+	CDS	32.4531	32.9503	31.7144	34.6034	37.8667	37.6532	23.1587	24.3162	27.2494
	731701	731750	CCNA_00673	AraC-family transcriptional regulator	+	CDS	38.1649	37.5588	34.7662	35.3816	37.7585	34.2813	29.8783	29.6899	28.6441
	731751	731800	CCNA_00673	AraC-family transcriptional regulator	+	CDS	38.4245	38.6533	34.8859	34.783	34.1341	26.5383	27.1184	31.3692	30.146
	731801	731850					31.9339	30.1853	28.184	27.4791	26.6149	16.9221	24.2386	29.7571	30.1996
	731851	731900	CCNA_00674	NAD(FAD)-utilizing dehydrogenase	-	CDS	14.7337	14.2862	13.8825	16.1642	16.3368	11.8018	11.5193	19.144	16.8431
	731901	731950	CCNA_00674	NAD(FAD)-utilizing dehydrogenase	-	CDS	5.32231	6.04858	6.76176	9.69852	10.8731	10.7402	3.71978	7.52324	7.61696
	731951	732000	CCNA_00674	NAD(FAD)-utilizing dehydrogenase	-	CDS	7.07478	7.08548	8.19788	9.81825	13.1992	14.5493	2.87983	9.33687	8.42157
	732001	732050	CCNA_00674	NAD(FAD)-utilizing dehydrogenase	-	CDS	9.47631	8.17998	10.2324	12.0333	16.8777	19.1076	2.99983	11.0162	8.26064
	732051	732100	CCNA_00674	NAD(FAD)-utilizing dehydrogenase	-	CDS	6.10119	6.16379	7.41998	11.5544	15.4171	15.6732	2.63985	11.4864	9.60166
	732101	732150	CCNA_00674	NAD(FAD)-utilizing dehydrogenase	-	CDS	5.77665	6.10618	6.64208	12.3925	15.363	14.9864	3.71978	10.546	9.60166
	732151	732200	CCNA_00674	NAD(FAD)-utilizing dehydrogenase	-	CDS	9.15178	10.1962	9.39465	14.6076	18.5006	17.5465	6.8396	11.9566	9.3871
	732201	732250	CCNA_00674	NAD(FAD)-utilizing dehydrogenase	-	CDS	9.47631	10.2538	9.81352	13.53	18.5547	16.9221	7.31957	12.9641	9.6553
	732251	732300	CCNA_00674	NAD(FAD)-utilizing dehydrogenase	-	CDS	4.67325	5.18449	6.28305	8.14196	11.36	9.05426	3.59979	9.2697	6.97327
	732301	732350	CCNA_00674	NAD(FAD)-utilizing dehydrogenase	-	CDS	1.81737	1.61295	2.21403	4.37032	5.62591	3.99636	1.91989	4.03031	3.00387
	732351	732400	CCNA_00674	NAD(FAD)-utilizing dehydrogenase	-	CDS	1.81737	2.36182	3.17144	6.04661	7.68152	6.8063	2.51985	4.70202	4.13032
	732401	732450	CCNA_00674	NAD(FAD)-utilizing dehydrogenase	-	CDS	5.32231	6.16379	7.24046	10.2373	14.2811	11.9891	2.51985	9.13536	7.72424
	732451	732500	CCNA_00674	NAD(FAD)-utilizing dehydrogenase	-	CDS	7.98347	7.43111	8.31756	11.9136	15.2008	13.9248	2.39986	10.2773	9.11889
	732501	732550	CCNA_00674	NAD(FAD)-utilizing dehydrogenase	-	CDS	4.93287	4.60844	5.26579	7.9025	10.5486	9.17914	1.6799	7.18738	6.91963
	732551	732600	CCNA_00674	NAD(FAD)-utilizing dehydrogenase	-	CDS	1.42794	1.38253	2.57306	3.47231	5.51771	5.18278	1.31992	3.96313	3.86212
	732601	732650	CCNA_00674	NAD(FAD)-utilizing dehydrogenase	-	CDS	1.68756	1.49774	2.45338	3.17297	6.22095	4.24614	1.19993	3.62727	2.68203
	732651	732700	CCNA_00674	NAD(FAD)-utilizing dehydrogenase	-	CDS	2.66116	3.45633	4.9666	6.64528	10.1699	9.74113	2.63985	7.38889	5.36406
	732701	732750	CCNA_00674	NAD(FAD)-utilizing dehydrogenase	-	CDS	7.98347	9.4473	9.57417	12.8116	15.904	19.2325	6.95959	11.9566	10.7281
	732751	732800	CCNA_00674	NAD(FAD)-utilizing dehydrogenase	-	CDS	16.8756	19.4707	17.7122	20.5944	25.8575	33.4071	9.95942	17.3975	17.2186
	732801	732850	CCNA_00674	NAD(FAD)-utilizing dehydrogenase	-	CDS	25.8327	26.5561	24.4141	24.7851	31.1589	40.3383	12.7193	22.1667	20.9198
	732851	732900	CCNA_00674	NAD(FAD)-utilizing dehydrogenase	-	CDS	28.4289	28.3995	28.1241	27.2397	32.4571	39.6514	18.5989	19.6813	22.6363
	732901	732950	CCNA_00674	NAD(FAD)-utilizing dehydrogenase	-	CDS	27.3255	25.2312	27.7052	28.4969	32.7276	36.4668	20.3988	18.2707	22.529
	732951	733000	CCNA_00674	NAD(FAD)-utilizing dehydrogenase	-	CDS	18.4983	19.9315	20.9435	23.8272	26.723	29.9727	15.4791	15.3823	19.6861
	733001	733050	CCNA_00674	NAD(FAD)-utilizing dehydrogenase	-	CDS	11.4884	13.6525	15.8572	19.397	23.4232	21.5429	10.1994	12.6955	16.5213
	733051	733100	CCNA_00674	NAD(FAD)-utilizing dehydrogenase	-	CDS	17.979	15.035	17.5925	20.9536	22.6118	19.6696	17.159	16.9273	17.4332
	733101	733150	CCNA_00674	NAD(FAD)-utilizing dehydrogenase	-	CDS	34.7248	27.305	29.5602	27.8982	31.5375	25.4144	35.9979	25.794	23.3873
	733151	733200	CCNA_00675	VapC-like PIN domain ribonuclease	-	CDS	41.3453	36.061	37.5188	35.0823	36.352	31.7836	43.3175	32.0409	28.8586
	733201	733250	CCNA_00675	VapC-like PIN domain ribonuclease	-	CDS	43.1626	40.4391	42.3059	40.0513	40.2469	38.4025	44.5174	33.1828	31.8088
	733251	733300	CCNA_00675	VapC-like PIN domain ribonuclease	-	CDS	45.6291	42.5129	43.8018	44.7209	40.8419	35.9673	51.597	34.2576	33.2035
	733301	733350	CCNA_00675	VapC-like PIN domain ribonuclease	-	CDS	48.0306	46.3724	44.6396	46.6367	42.5189	36.4044	48.8372	37.2803	36.8511
	733351	733400	CCNA_00675	VapC-like PIN domain ribonuclease	-	CDS	48.2902	50.8656	43.9813	47.3551	43.0598	35.7175	55.1968	36.8101	39.8013
	733401	733450	CCNA_00675	VapC-like PIN domain ribonuclease	-	CDS	50.8865	57.8359	48.6487	53.3418	42.5189	32.8451	63.5963	38.8924	40.2841
	733451	733500	CCNA_00675	VapC-like PIN domain ribonuclease	-	CDS	49.5234	60.3706	50.6234	51.3064	42.1402	30.4098	59.2765	43.0571	40.9814
	733501	733550	CCNA_00676	PSK-family transcription factor	-	CDS	54.1318	57.8359	51.9399	54.2399	44.304	30.2849	58.6766	39.6985	41.2496
	733551	733600	CCNA_00676	PSK-family transcription factor	-	CDS	56.5333	52.9971	49.0078	48.9117	43.2762	30.0976	62.3964	40.9748	40.3913
	733601	733650	CCNA_00676	PSK-family transcription factor	-	CDS	56.0141	50.6352	48.2299	47.8939	40.1928	29.5981	53.1569	42.0495	40.1231
	733651	733700	CCNA_00676	PSK-family transcription factor	-	CDS	65.2308	70.3939	56.4277	56.3352	39.8682	26.4135	49.7971	38.5566	37.5484
	733701	733750	CCNA_00676	PSK-family transcription factor	-	CDS	64.1273	75.636	56.1884	50.4682	36.352	22.4795	49.3171	35.8697	34.169
	733751	733800					60.233	63.9997	51.9399	43.8229	33.5391	24.1031	37.4378	30.8318	31.5406
	733801	733850					53.8722	46.3148	49.666	39.0934	34.1882	30.5347	35.6379	29.0182	30.7897
	733851	733900	CCNA_00677	LSU ribosomal protein L1P	-	CDS	54.5212	39.5174	53.0768	39.5723	39.5977	36.1546	34.318	30.2273	31.9161
	733901	733950	CCNA_00677	LSU ribosomal protein L1P	-	CDS	57.5718	38.9413	55.949	39.3329	42.3025	38.5899	35.038	30.496	31.3261
	733951	734000	CCNA_00677	LSU ribosomal protein L1P	-	CDS	62.959	42.1672	56.0687	41.1289	39.76	41.712	35.9979	30.899	30.8433
	734001	734050	CCNA_00677	LSU ribosomal protein L1P	-	CDS	65.4904	44.8747	56.6073	43.5835	37.5421	44.0224	27.9584	29.5556	30.0924
	734051	734100	CCNA_00677	LSU ribosomal protein L1P	-	CDS	56.7929	41.1303	53.9145	42.9249	37.1634	48.0812	24.5986	29.1525	30.0924
	734101	734150	CCNA_00677	LSU ribosomal protein L1P	-	CDS	42.189	33.584	46.1954	38.1355	35.2701	47.5192	21.4787	24.1818	25.8547
	734151	734200	CCNA_00677	LSU ribosomal protein L1P	-	CDS	38.6192	31.7982	41.5878	38.0757	34.4046	42.0867	15.5991	23.846	20.9198
	734201	734250	CCNA_00677	LSU ribosomal protein L1P	-	CDS	31.9339	27.1322	32.1333	30.6521	26.8853	31.3465	13.4392	21.3606	18.0769
	734251	734300	CCNA_00677	LSU ribosomal protein L1P	-	CDS	21.0296	16.5328	22.5591	18.5589	17.9596	21.5429	6.8396	11.4864	10.4063
	734301	734350	CCNA_00677	LSU ribosomal protein L1P	-	CDS	11.9427	11.1755	15.0195	12.632	14.4975	16.7348	4.55973	7.72475	8.85069
	734351	734400	CCNA_00677	LSU ribosomal protein L1P	-	CDS	21.2243	16.7056	23.8157	17.7806	23.8019	23.8533	9.83943	15.7182	14.4293
	734401	734450	CCNA_00677	LSU ribosomal protein L1P	-	CDS	38.749	26.3257	37.6983	24.4858	31.3752	31.5962	12.2393	23.6445	21.6171
	734451	734500	CCNA_00677	LSU ribosomal protein L1P	-	CDS	46.8623	31.4526	47.452	32.2087	36.1356	37.341	16.559	26.9359	28.8586
	734501	734550	CCNA_00677	LSU ribosomal protein L1P	-	CDS	48.9393	32.4319	48.6487	33.5257	36.5143	35.0931	18.5989	23.5101	28.3759
	734551	734600	CCNA_00677	LSU ribosomal protein L1P	-	CDS	56.2737	36.4067	51.7603	36.1599	35.216	31.7836	28.9183	33.9889	32.238
	734601	734650	CCNA_00678	LSU ribosomal protein L11P	-	CDS	59.9084	38.7109	55.0515	37.1178	37.3798	29.9727	36.7179	43.7288	39.8013
	734651	734700	CCNA_00678	LSU ribosomal protein L11P	-	CDS	66.0745	40.3238	60.3771	41.967	40.896	34.2813	42.7175	39.094	36.8511
	734701	734750	CCNA_00678	LSU ribosomal protein L11P	-	CDS	64.0624	36.4067	60.0779	39.3329	40.6796	33.532	49.4371	34.6606	34.6518
	734751	734800	CCNA_00678	LSU ribosomal protein L11P	-	CDS	59.2594	35.8306	58.4623	36.7586	37.0552	30.9718	29.7583	32.9813	34.3836
	734801	734850	CCNA_00678	LSU ribosomal protein L11P	-	CDS	59.3243	37.2708	56.7868	33.3461	35.3242	26.2886	24.2386	34.9293	32.8817
	734851	734900	CCNA_00678	LSU ribosomal protein L11P	-	CDS	63.8028	38.3653	55.949	35.2619	34.1882	26.7881	33.4781	31.5707	28.2686
	734901	734950	CCNA_00678	LSU ribosomal protein L11P	-	CDS	69.0602	37.9044	64.7453	37.5369	33.1604	25.2895	30.7182	25.3238	27.303
	734951	735000	CCNA_00678	LSU ribosomal protein L11P	-	CDS	85.5464	43.2617	80.423	43.1045	32.8358	24.4777	24.3586	23.5773	27.4103
	735001	735050	CCNA_00678	LSU ribosomal protein L11P	-	CDS	110.146	45.1051	92.4506	43.2243	29.4278	23.2289	22.1987	24.652	26.1229
	735051	735100					165.121	47.6397	128.533	43.9427	31.4293	28.0994	20.7588	22.5697	21.8853
	735101	735150					120.401	30.4733	91.0743	29.4548	22.2872	23.6035	12.1193	15.3823	17.8087
	735151	735200					57.5069	21.7749	47.2725	23.468	21.7463	18.9203	8.15952	6.65	9.60166
	735201	735250					29.4674	22.5237	31.5948	23.0489	24.397	17.9836	11.3993	10.0758	12.1764
	735251	735300					40.177	31.971	41.1689	33.2863	33.8636	29.0361	18.9589	21.2263	19.6861
	735301	735350					30.3112	25.0008	30.6972	28.2574	26.2903	24.7275	19.3189	16.1212	15.3948
	735351	735400					11.8778	11.5787	12.8054	13.1708	10.3322	12.4886	4.07976	4.50051	4.55945
	735401	735450					0	0	0	0	0	0	0	0	0
	735451	735500					0	0	0	0	0	0	0	0	0
	735501	735550	CCNA_00679	transposase, IS116/IS110/IS902 family	+	CDS	0	0	0	0	0	0	0	0	0
	735551	735600	CCNA_00679	transposase, IS116/IS110/IS902 family	+	CDS	0	0	0	0	0	0	0	0	0
	735601	735650	CCNA_00679	transposase, IS116/IS110/IS902 family	+	CDS	0	0	0	0	0	0	0	0	0
	735651	735700	CCNA_00679	transposase, IS116/IS110/IS902 family	+	CDS	0	0	0	0	0	0	0	0	0
	735701	735750	CCNA_00679	transposase, IS116/IS110/IS902 family	+	CDS	0	0	0	0	0	0	0	0	0
	735751	735800	CCNA_00679	transposase, IS116/IS110/IS902 family	+	CDS	0	0	0	0	0	0	0	0	0
	735801	735850	CCNA_00679	transposase, IS116/IS110/IS902 family	+	CDS	0	0	0	0	0	0	0	0	0
	735851	735900	CCNA_00679	transposase, IS116/IS110/IS902 family	+	CDS	0	0	0	0	0	0	0	0	0
	735901	735950	CCNA_00679	transposase, IS116/IS110/IS902 family	+	CDS	0	0	0	0	0	0	0	0	0
	735951	736000	CCNA_00679	transposase, IS116/IS110/IS902 family	+	CDS	0	0	0	0	0	0	0	0	0
	736001	736050	CCNA_00679	transposase, IS116/IS110/IS902 family	+	CDS	0	0	0	0	0	0	0	0	0
	736051	736100	CCNA_00679	transposase, IS116/IS110/IS902 family	+	CDS	0	0	0	0	0	0	0	0	0
	736101	736150	CCNA_00679	transposase, IS116/IS110/IS902 family	+	CDS	0	0	0	0	0	0	0	0	0
	736151	736200	CCNA_00679	transposase, IS116/IS110/IS902 family	+	CDS	0	0	0	0	0	0	0	0	0
	736201	736250	CCNA_00679	transposase, IS116/IS110/IS902 family	+	CDS	0	0	0	0	0	0	0	0	0
	736251	736300	CCNA_00679	transposase, IS116/IS110/IS902 family	+	CDS	0	0	0	0	0	0	0	0	0
	736301	736350	CCNA_00679	transposase, IS116/IS110/IS902 family	+	CDS	0	0	0	0	0	0	0	0	0
	736351	736400	CCNA_00679	transposase, IS116/IS110/IS902 family	+	CDS	0	0	0	0	0	0	0	0	0
	736401	736450	CCNA_00679	transposase, IS116/IS110/IS902 family	+	CDS	0.259625	0.518449	0.179516	0.478939	0.486857	0.624432	0	0	0
	736451	736500	CCNA_00679	transposase, IS116/IS110/IS902 family	+	CDS	15.0582	27.9963	15.1392	18.6188	16.6072	15.7981	10.1994	9.00102	7.02691
	736501	736550					29.3376	49.4255	29.9791	34.6632	32.5653	28.9736	28.9183	27.1374	24.4065
	736551	736600					35.5686	45.854	36.9204	37.7165	36.2979	28.7863	35.038	27.8091	26.4448
	736601	736650	CCNA_00680	2-hydroxychromene-2-carboxylate isomerase	-	CDS	28.7535	28.9756	29.9193	25.9824	28.941	24.0406	28.3183	21.0248	22.6363
	736651	736700	CCNA_00680	2-hydroxychromene-2-carboxylate isomerase	-	CDS	24.0153	24.7704	23.9354	23.2884	26.0198	22.4795	20.1588	19.95	18.8278
	736701	736750	CCNA_00680	2-hydroxychromene-2-carboxylate isomerase	-	CDS	12.1375	13.7677	12.6259	13.111	16.1204	15.7981	8.6395	11.8222	11.9082
	736751	736800	CCNA_00680	2-hydroxychromene-2-carboxylate isomerase	-	CDS	5.45212	7.43111	6.76176	8.02223	11.1977	10.8027	5.27969	6.71718	8.04608
	736801	736850	CCNA_00680	2-hydroxychromene-2-carboxylate isomerase	-	CDS	11.099	11.6939	11.4292	10.6564	13.9025	12.676	12.2393	13.2328	12.3373
	736851	736900	CCNA_00680	2-hydroxychromene-2-carboxylate isomerase	-	CDS	22.3277	24.3095	23.0977	22.3904	27.7509	26.7881	15.9591	24.3833	21.7781
	736901	736950	CCNA_00680	2-hydroxychromene-2-carboxylate isomerase	-	CDS	27.6501	28.6299	27.1069	28.437	36.4061	37.4659	21.3588	27.2046	25.2111
	736951	737000	CCNA_00680	2-hydroxychromene-2-carboxylate isomerase	-	CDS	31.4146	30.9918	26.9872	31.1909	38.624	39.4016	22.3187	24.1818	23.5482
	737001	737050	CCNA_00680	2-hydroxychromene-2-carboxylate isomerase	-	CDS	32.518	36.3491	28.3635	36.9382	37.6503	39.0894	20.6388	25.5924	25.5865
	737051	737100	CCNA_00680	2-hydroxychromene-2-carboxylate isomerase	-	CDS	21.5489	31.2222	28.8422	38.5546	34.8373	40.2134	19.0789	23.5773	25.1038
	737101	737150	CCNA_00680	2-hydroxychromene-2-carboxylate isomerase	-	CDS	17.2001	23.3878	28.184	36.0402	34.5128	38.4025	15.7191	20.6217	23.28
	737151	737200	CCNA_00680	2-hydroxychromene-2-carboxylate isomerase	-	CDS	22.1979	25.404	28.9619	35.681	34.0259	33.4695	17.399	24.249	27.4103
	737201	737250	CCNA_00680	2-hydroxychromene-2-carboxylate isomerase	-	CDS	31.4146	30.2429	29.9791	37.0579	34.4587	33.2198	18.2389	25.3909	25.9084
	737251	737300	CCNA_00681	short chain dehydrogenase	-	CDS	36.672	36.1762	32.0136	36.6987	35.5947	34.3437	24.7186	26.3313	27.1421
	737301	737350	CCNA_00681	short chain dehydrogenase	-	CDS	33.1671	34.2177	30.3381	32.9271	37.1634	35.3428	20.7588	28.145	25.9084
	737351	737400	CCNA_00681	short chain dehydrogenase	-	CDS	24.924	25.116	23.9354	26.4614	30.4015	29.3483	14.1592	20.6217	19.1497
	737401	737450	CCNA_00681	short chain dehydrogenase	-	CDS	14.7337	16.5904	18.1311	21.1931	22.125	23.6035	13.9192	14.7106	13.7856
	737451	737500	CCNA_00681	short chain dehydrogenase	-	CDS	6.10119	6.91266	9.57417	11.0156	12.4419	14.9864	5.1597	10.0086	8.207
	737501	737550	CCNA_00681	short chain dehydrogenase	-	CDS	2.72606	2.99549	4.1887	7.24395	9.088	9.5538	4.55973	6.65	6.11502
	737551	737600	CCNA_00681	short chain dehydrogenase	-	CDS	4.41362	5.58773	6.58224	10.3571	12.3337	11.6769	4.43974	8.46364	8.36793
	737601	737650	CCNA_00681	short chain dehydrogenase	-	CDS	11.0341	11.1179	11.848	18.08	19.1497	18.3583	6.59962	15.0465	14.6439
	737651	737700	CCNA_00681	short chain dehydrogenase	-	CDS	21.1594	19.9891	19.4475	22.57	26.723	25.3519	10.1994	21.9652	19.1497
	737701	737750	CCNA_00681	short chain dehydrogenase	-	CDS	24.0802	22.639	20.5845	25.8028	28.941	26.7257	12.1193	21.1591	20.4907
	737751	737800	CCNA_00681	short chain dehydrogenase	-	CDS	16.1616	17.3393	14.9596	24.0068	25.7493	25.7266	11.2793	18.8081	19.5788
	737801	737850	CCNA_00681	short chain dehydrogenase	-	CDS	9.73593	12.6156	13.0448	21.3128	23.3151	24.7899	8.99948	17.3975	18.3451
	737851	737900	CCNA_00681	short chain dehydrogenase	-	CDS	12.3322	18.2033	20.0459	23.0489	25.3166	26.913	10.0794	17.9349	20.2761
	737901	737950	CCNA_00681	short chain dehydrogenase	-	CDS	23.8206	28.6299	27.047	28.6765	31.4834	30.16	13.0792	20.7561	23.4946
	737951	738000	CCNA_00681	short chain dehydrogenase	-	CDS	35.1792	38.5957	33.5096	34.9626	33.3227	29.4732	20.1588	29.5556	30.6824
	738001	738050					43.7468	44.0106	38.3565	37.2375	35.5947	26.1012	33.4781	36.4071	32.3453
	738051	738100	CCNA_00682	MarR-family transcriptional regulator	+	CDS	40.177	40.8423	36.8007	37.1777	35.6488	34.4686	34.318	31.0334	31.0579
	738101	738150	CCNA_00682	MarR-family transcriptional regulator	+	CDS	34.9845	36.9251	34.9457	35.6211	39.8141	43.1482	28.9183	31.7722	32.2916
	738151	738200	CCNA_00682	MarR-family transcriptional regulator	+	CDS	34.0109	32.6623	31.7743	34.0645	38.083	43.7102	30.8382	28.6823	29.1805
	738201	738250	CCNA_00682	MarR-family transcriptional regulator	+	CDS	29.5323	28.918	28.3635	30.4725	35.9192	43.8351	30.2382	24.5849	25.6938
	738251	738300	CCNA_00682	MarR-family transcriptional regulator	+	CDS	24.9889	24.5399	25.6707	28.4969	34.2964	42.5238	24.7186	20.5546	20.9198
	738301	738350	CCNA_00682	MarR-family transcriptional regulator	+	CDS	19.0175	18.6642	23.7559	25.8028	29.5901	36.0921	18.3589	17.599	17.9696
	738351	738400	CCNA_00682	MarR-family transcriptional regulator	+	CDS	11.8129	13.3645	17.2933	21.7917	25.6411	29.9727	13.3192	13.3	16.4676
	738401	738450	CCNA_00682	MarR-family transcriptional regulator	+	CDS	4.80306	6.73984	9.03562	13.0511	17.0941	19.1076	4.55973	7.72475	11.3718
	738451	738500	CCNA_00682	MarR-family transcriptional regulator	+	CDS	1.49284	3.05309	4.90676	6.52555	9.52076	9.05426	3.59979	4.97071	6.91963
	738501	738550	CCNA_00682	MarR-family transcriptional regulator	+	CDS	7.72384	8.98646	9.51433	9.69852	12.2255	13.6126	1.55991	3.62727	4.50581
	738551	738600					22.5874	24.4823	26.9273	25.3838	29.0491	36.0297	8.6395	14.5763	13.9465
	738601	738650					30.3112	30.4157	32.7317	31.4902	35.3242	41.4623	17.039	23.5773	22.0463
	738651	738700					29.9218	27.1322	30.2185	30.8317	32.1326	36.3419	10.0794	15.1136	14.322
	738701	738750					31.4795	28.5723	32.9112	33.5257	34.621	43.5229	9.11947	14.3076	13.4101
	738751	738800					24.9889	23.5606	30.039	32.4481	34.4046	41.0252	7.91954	14.7778	15.073
	738801	738850					21.2892	25.9225	28.2438	35.0224	42.0861	46.5202	15.5991	27.6076	28.805
	738851	738900					26.8712	28.3419	29.261	36.1	41.8697	47.6441	16.319	27.5404	29.1268
	738901	738950	CCNA_00683	Deoxyribodipyrimidine photo-lyase-related protein	-	CDS	23.3013	22.6966	25.192	32.6876	36.352	41.8994	9.95942	16.3227	18.6133
	738951	739000	CCNA_00683	Deoxyribodipyrimidine photo-lyase-related protein	-	CDS	15.5126	16.3024	18.6098	23.2285	25.2625	31.9709	13.3192	15.9869	17.0041
	739001	739050	CCNA_00683	Deoxyribodipyrimidine photo-lyase-related protein	-	CDS	20.056	19.7587	23.1575	25.0246	28.941	34.0315	13.9192	20.2859	21.4026
	739051	739100	CCNA_00683	Deoxyribodipyrimidine photo-lyase-related protein	-	CDS	25.3783	25.2888	28.1241	31.131	35.4865	39.9012	25.0785	23.9131	26.6057
	739101	739150	CCNA_00683	Deoxyribodipyrimidine photo-lyase-related protein	-	CDS	33.2969	28.1691	32.4325	34.1244	37.7585	38.5899	27.3584	25.3238	27.8394
	739151	739200	CCNA_00683	Deoxyribodipyrimidine photo-lyase-related protein	-	CDS	35.958	30.7613	35.0056	33.2863	39.4354	39.7139	26.6384	26.8015	30.5215
	739201	739250	CCNA_00683	Deoxyribodipyrimidine photo-lyase-related protein	-	CDS	34.2056	29.7244	33.5694	31.9692	36.1356	40.5256	29.3983	25.6596	27.0885
	739251	739300	CCNA_00683	Deoxyribodipyrimidine photo-lyase-related protein	-	CDS	30.6357	29.494	31.5349	34.4836	35.8651	41.712	20.2788	26.8015	26.2839
	739301	739350	CCNA_00683	Deoxyribodipyrimidine photo-lyase-related protein	-	CDS	29.4025	29.206	30.6972	32.2087	34.4046	42.7736	13.3192	25.1222	26.6594
	739351	739400	CCNA_00683	Deoxyribodipyrimidine photo-lyase-related protein	-	CDS	25.1836	28.6299	29.4406	28.5567	33.1604	42.274	13.9192	21.4278	22.7972
	739401	739450	CCNA_00683	Deoxyribodipyrimidine photo-lyase-related protein	-	CDS	24.8591	28.918	30.8169	27.0002	32.7276	40.0261	15.1191	21.7637	20.2225
	739451	739500	CCNA_00683	Deoxyribodipyrimidine photo-lyase-related protein	-	CDS	23.8206	23.5606	25.5511	22.57	27.3181	31.846	16.559	21.1591	17.755
	739501	739550	CCNA_00683	Deoxyribodipyrimidine photo-lyase-related protein	-	CDS	18.9526	16.5904	18.0712	16.1043	21.3676	21.7927	10.1994	15.3152	13.0347
	739551	739600	CCNA_00683	Deoxyribodipyrimidine photo-lyase-related protein	-	CDS	8.89215	8.00716	8.13804	8.4413	13.3615	13.5502	4.43974	8.7995	7.61696
	739601	739650	CCNA_00683	Deoxyribodipyrimidine photo-lyase-related protein	-	CDS	8.63253	10.1386	8.97578	10.4768	14.2811	13.9248	5.99965	11.6879	9.49438
	739651	739700	CCNA_00683	Deoxyribodipyrimidine photo-lyase-related protein	-	CDS	16.8756	18.7218	16.3359	18.2596	24.5051	25.6017	13.4392	19.547	15.8776
	739701	739750	CCNA_00683	Deoxyribodipyrimidine photo-lyase-related protein	-	CDS	22.1979	24.4823	20.4648	22.4503	28.5082	31.4714	18.5989	21.8308	17.9159
	739751	739800	CCNA_00683	Deoxyribodipyrimidine photo-lyase-related protein	-	CDS	20.9647	23.1574	20.1656	21.4924	28.5082	30.9718	14.6391	21.6965	17.2186
	739801	739850	CCNA_00683	Deoxyribodipyrimidine photo-lyase-related protein	-	CDS	13.9548	16.4176	15.6179	18.1997	24.2888	26.351	11.5193	16.2556	15.4485
	739851	739900	CCNA_00683	Deoxyribodipyrimidine photo-lyase-related protein	-	CDS	5.51703	8.64082	7.36014	10.0577	12.8747	12.9257	5.27969	9.94142	10.1381
	739901	739950	CCNA_00683	Deoxyribodipyrimidine photo-lyase-related protein	-	CDS	3.69965	5.06928	5.38547	8.38143	10.7109	10.1158	2.99983	6.51566	8.68977
	739951	740000	CCNA_00683	Deoxyribodipyrimidine photo-lyase-related protein	-	CDS	9.54121	10.081	11.3693	14.428	18.1219	19.6696	6.59962	10.949	11.3182
	740001	740050	CCNA_00683	Deoxyribodipyrimidine photo-lyase-related protein	-	CDS	14.9284	17.3393	16.5154	20.5345	25.6411	29.9727	7.67955	18.2707	16.414
	740051	740100	CCNA_00683	Deoxyribodipyrimidine photo-lyase-related protein	-	CDS	18.3036	20.9108	19.6869	25.3239	32.0785	34.094	10.0794	19.8157	20.2225
	740101	740150	CCNA_00683	Deoxyribodipyrimidine photo-lyase-related protein	-	CDS	16.616	20.1619	20.5845	24.7252	32.1326	31.9085	11.5193	18.8081	19.5788
	740151	740200	CCNA_00683	Deoxyribodipyrimidine photo-lyase-related protein	-	CDS	13.3058	14.8622	18.7893	23.1687	30.4015	33.7817	12.9592	20.5546	21.3489
	740201	740250	CCNA_00683	Deoxyribodipyrimidine photo-lyase-related protein	-	CDS	15.7722	15.9567	19.5074	25.8028	30.8343	35.3428	9.95942	22.301	23.5482
	740251	740300	CCNA_00683	Deoxyribodipyrimidine photo-lyase-related protein	-	CDS	21.0296	20.0467	21.6017	27.0002	32.403	36.9664	10.0794	24.249	25.372
	740301	740350	CCNA_00683	Deoxyribodipyrimidine photo-lyase-related protein	-	CDS	25.8327	25.6344	27.4659	31.9692	37.8126	40.2134	14.1592	26.0626	27.0348
	740351	740400	CCNA_00683	Deoxyribodipyrimidine photo-lyase-related protein	-	CDS	29.4025	28.7451	29.261	31.4304	39.0027	42.836	20.2788	26.197	26.0157
	740401	740450	CCNA_00683	Deoxyribodipyrimidine photo-lyase-related protein	-	CDS	28.7535	28.918	29.6799	31.131	37.1093	46.3328	22.3187	22.9056	27.5712
	740451	740500	CCNA_00683	Deoxyribodipyrimidine photo-lyase-related protein	-	CDS	24.1451	26.6137	28.184	31.4304	35.1619	43.0233	18.2389	21.898	25.4256
	740501	740550	chrR	anti-sigma factor, ChrR-family	-	CDS	16.4213	19.0674	22.7985	28.7363	32.8358	38.6523	13.9192	22.301	22.69
	740551	740600	chrR	anti-sigma factor, ChrR-family	-	CDS	15.7073	18.2033	18.7295	27.3594	33.2145	37.1537	13.3192	19.3455	21.7244
	740601	740650	chrR	anti-sigma factor, ChrR-family	-	CDS	18.8228	20.6804	21.0632	26.2818	31.6457	32.97	17.639	16.1212	19.9006
	740651	740700	chrR	anti-sigma factor, ChrR-family	-	CDS	20.1858	20.2771	19.7467	24.1864	27.6427	30.0976	15.2391	17.1288	17.5941
	740701	740750	chrR	anti-sigma factor, ChrR-family	-	CDS	13.1111	12.27	12.6259	17.0622	20.448	22.2922	9.23946	11.6879	12.1228
	740751	740800	chrR	anti-sigma factor, ChrR-family	-	CDS	5.97137	5.35731	6.16337	10.1775	11.0895	13.7999	4.31975	6.24697	6.81235
	740801	740850	chrR	anti-sigma factor, ChrR-family	-	CDS	4.154	5.12689	4.78708	8.98011	10.224	10.5529	1.43992	4.43334	3.48664
	740851	740900	chrR	anti-sigma factor, ChrR-family	-	CDS	6.03628	7.43111	7.3003	10.7163	12.7665	14.6741	4.55973	4.43334	4.77401
	740901	740950	chrR	anti-sigma factor, ChrR-family	-	CDS	4.47853	5.93337	6.28305	10.4169	12.9829	13.1755	5.99965	7.05303	6.65143
	740951	741000	chrR	anti-sigma factor, ChrR-family	-	CDS	6.16609	7.43111	8.91594	13.3504	15.5794	16.6099	6.35963	11.2177	10.9963
	741001	741050	chrR	anti-sigma factor, ChrR-family	-	CDS	15.1231	13.9405	16.3359	19.5766	22.125	25.6017	8.5195	15.1808	17.1113
	741051	741100	chrR	anti-sigma factor, ChrR-family	-	CDS	25.3134	24.5975	26.688	29.814	31.3752	32.9075	22.9187	21.8308	22.3681
	741101	741150	chrR	anti-sigma factor, ChrR-family	-	CDS	30.7656	32.7775	32.612	38.375	36.6225	37.341	39.3577	29.5556	29.4487
	741151	741200	CCNA_00685	RNA polymerase sigma factor	-	CDS	38.6841	44.2986	40.4509	43.7032	39.0568	36.5293	43.6775	36.743	34.8127
	741201	741250	CCNA_00685	RNA polymerase sigma factor	-	CDS	42.5785	47.8702	42.3657	45.9782	37.3257	32.3456	40.6776	39.094	37.4947
	741251	741300	CCNA_00685	RNA polymerase sigma factor	-	CDS	37.8403	40.6695	37.9376	39.8717	34.2964	29.8478	43.5575	35.8025	33.9545
	741301	741350	CCNA_00685	RNA polymerase sigma factor	-	CDS	33.4267	33.9296	37.0401	37.5967	37.8126	35.3428	34.678	30.0929	29.6632
	741351	741400	CCNA_00685	RNA polymerase sigma factor	-	CDS	29.9218	30.4157	33.0309	34.7231	37.8667	42.0243	22.5587	27.8091	30.0387
	741401	741450	CCNA_00685	RNA polymerase sigma factor	-	CDS	27.1957	29.6092	30.5177	34.1244	37.1634	42.3365	23.1587	25.794	30.2533
	741451	741500	CCNA_00685	RNA polymerase sigma factor	-	CDS	21.6138	26.2105	25.0724	30.7718	33.6472	40.2758	22.1987	21.1591	23.9773
	741501	741550	CCNA_00685	RNA polymerase sigma factor	-	CDS	17.1352	18.2033	18.1909	27.1798	28.2918	33.4695	17.159	19.8828	20.2225
	741551	741600	CCNA_00685	RNA polymerase sigma factor	-	CDS	14.9933	21.0836	20.5246	33.5856	26.1821	28.5365	10.6794	21.8308	21.939
	741601	741650	CCNA_00685	RNA polymerase sigma factor	-	CDS	24.924	43.0889	25.5511	41.3684	27.9672	22.7293	18.9589	24.1147	23.0118
	741651	741700	CCNA_00685	RNA polymerase sigma factor	-	CDS	46.7974	104.036	38.1172	57.7122	31.6457	23.4162	39.1177	34.0561	25.8547
	741701	741750	CCNA_00685	RNA polymerase sigma factor	-	CDS	64.7115	155.65	48.8881	69.2067	35.9192	21.1058	52.9169	44.0647	34.169
	741751	741800					62.31	140.5	48.3495	63.4594	36.9471	17.6714	49.6771	40.9076	36.1001
	741801	741850					46.7974	76.5001	40.2713	45.14	34.4587	19.1701	36.5979	32.5783	30.1996
	741851	741900	CCNA_00686	peptidase family S41 protein	+	CDS	31.6093	43.0313	29.4406	32.2087	27.4263	17.7963	22.1987	23.7116	22.9582
	741901	741950	CCNA_00686	peptidase family S41 protein	+	CDS	12.0077	15.0926	12.985	18.2596	14.1189	10.8027	7.91954	12.7626	13.6783
	741951	742000	CCNA_00686	peptidase family S41 protein	+	CDS	4.67325	7.25829	7.71917	12.9314	12.4419	13.1755	3.3598	10.0086	10.9963
	742001	742050	CCNA_00686	peptidase family S41 protein	+	CDS	11.6831	13.4221	12.5063	18.0201	19.2579	23.3537	6.47962	16.3899	16.1994
	742051	742100	CCNA_00686	peptidase family S41 protein	+	CDS	20.3806	19.9891	20.8837	24.9647	26.7771	34.5311	12.2393	23.5101	20.5443
	742101	742150	CCNA_00686	peptidase family S41 protein	+	CDS	24.5346	22.8694	23.8157	26.162	29.3737	35.3428	13.9192	25.0551	19.3642
	742151	742200	CCNA_00686	peptidase family S41 protein	+	CDS	22.133	22.1781	22.3796	25.264	31.7539	35.2179	12.8393	21.898	17.9159
	742201	742250	CCNA_00686	peptidase family S41 protein	+	CDS	16.8756	16.5328	18.3106	21.9713	30.4015	33.8442	6.71961	18.6066	19.6861
	742251	742300	CCNA_00686	peptidase family S41 protein	+	CDS	11.9427	12.2124	14.1817	21.9713	28.2377	28.9736	5.99965	18.4051	20.5443
	742301	742350	CCNA_00686	peptidase family S41 protein	+	CDS	11.5533	11.3483	12.7456	21.4325	24.7215	26.0388	6.47962	16.3227	17.3259
	742351	742400	CCNA_00686	peptidase family S41 protein	+	CDS	12.9812	15.2655	13.5235	21.3727	24.5051	23.1664	9.95942	14.7778	14.4293
	742401	742450	CCNA_00686	peptidase family S41 protein	+	CDS	14.9933	21.6597	13.5834	19.2773	21.0971	19.2325	14.7591	14.9793	14.1611
	742451	742500	CCNA_00686	peptidase family S41 protein	+	CDS	9.99556	17.3969	9.9332	16.0445	15.0926	13.4253	11.2793	11.9566	10.889
	742501	742550	CCNA_00686	peptidase family S41 protein	+	CDS	4.54344	8.06477	5.92402	11.2551	9.19619	8.55471	4.79972	6.85152	6.91963
	742551	742600	CCNA_00686	peptidase family S41 protein	+	CDS	7.3344	10.5418	10.0529	13.2906	13.3615	11.8018	7.91954	10.1429	10.6208
	742601	742650	CCNA_00686	peptidase family S41 protein	+	CDS	18.2386	22.1205	20.4648	24.4858	22.6118	22.2298	15.1191	17.2631	17.2723
	742651	742700	CCNA_00686	peptidase family S41 protein	+	CDS	27.001	29.2636	30.3381	31.7896	29.5901	28.4116	27.3584	24.3162	20.437
	742701	742750	CCNA_00686	peptidase family S41 protein	+	CDS	29.9867	31.8558	30.3381	32.8672	33.5391	32.0333	29.2783	25.3238	23.28
	742751	742800	CCNA_00686	peptidase family S41 protein	+	CDS	32.2584	35.0817	32.3727	33.3461	38.6781	36.0921	27.5984	25.3909	24.5674
	742801	742850	CCNA_00686	peptidase family S41 protein	+	CDS	36.3475	35.8882	32.7317	34.0047	39.9764	40.3383	34.318	24.249	25.0501
	742851	742900	CCNA_00686	peptidase family S41 protein	+	CDS	37.5158	34.0448	32.1931	35.2619	39.9764	44.6469	22.1987	24.1818	28.1613
	742901	742950	CCNA_00686	peptidase family S41 protein	+	CDS	32.9075	32.6047	31.116	35.0823	39.5977	45.8957	16.679	24.7192	27.3567
	742951	743000	CCNA_00686	peptidase family S41 protein	+	CDS	26.9361	29.5516	29.5004	36.6388	39.165	43.8351	18.1189	22.2339	24.5674
	743001	743050	CCNA_00686	peptidase family S41 protein	+	CDS	22.3926	28.6875	25.8503	36.8184	36.7307	44.0849	18.3589	24.3833	22.7436
	743051	743100	CCNA_00686	peptidase family S41 protein	+	CDS	21.2892	27.9387	25.3715	35.3816	34.2964	43.3356	21.4787	22.7712	22.5827
	743101	743150	CCNA_00686	peptidase family S41 protein	+	CDS	20.8998	28.6299	25.192	34.6632	33.1604	42.6487	16.799	22.3682	23.0654
	743151	743200	CCNA_00686	peptidase family S41 protein	+	CDS	21.1594	25.0584	21.7812	29.3949	29.6983	36.2795	11.9993	19.144	18.3451
	743201	743250	CCNA_00686	peptidase family S41 protein	+	CDS	16.7458	19.0674	16.7548	24.3062	24.7215	29.2858	8.27952	14.3748	13.1956
	743251	743300	CCNA_00686	peptidase family S41 protein	+	CDS	9.4114	12.9036	13.1046	20.8339	20.6103	22.4171	6.71961	13.1657	14.3757
	743301	743350	CCNA_00686	peptidase family S41 protein	+	CDS	10.0605	12.9612	14.0621	21.5523	21.584	22.9791	8.27952	18.0692	15.7167
	743351	743400	CCNA_00687	hypothetical protein	-	CDS	18.3036	19.2402	18.8491	25.4436	26.5067	27.7872	12.5993	22.0995	19.2033
	743401	743450	CCNA_00687	hypothetical protein	-	CDS	18.8877	20.9684	18.4901	26.4614	31.213	31.4089	13.0792	22.7041	20.7589
	743451	743500	CCNA_00687	hypothetical protein	-	CDS	12.2024	17.7425	17.4729	24.1266	30.5638	31.0967	9.83943	21.898	20.3298
	743501	743550	CCNA_00687	hypothetical protein	-	CDS	14.2145	19.0674	18.909	25.3239	29.536	28.0994	9.83943	20.6217	19.6861
	743551	743600	CCNA_00687	hypothetical protein	-	CDS	17.1352	19.413	19.1483	22.3904	25.2625	20.9809	17.039	21.5621	17.9696
	743601	743650	CCNA_00687	hypothetical protein	-	CDS	10.7744	13.3645	13.1046	16.703	17.2023	12.5511	14.2792	17.3975	13.732
	743651	743700	CCNA_00687	hypothetical protein	-	CDS	10.9042	18.2609	13.5834	17.8405	14.5516	14.9864	6.59962	12.7626	11.05
	743701	743750	CCNA_00687	hypothetical protein	-	CDS	21.6787	38.7109	22.2599	27.4791	23.5314	21.98	14.6391	17.8677	15.5558
	743751	743800	CCNA_00688	hypothetical protein	-	CDS	33.2969	52.3058	31.7743	34.4836	33.1063	29.4732	21.2388	24.8536	21.939
	743801	743850	CCNA_00688	hypothetical protein	-	CDS	38.5543	48.6766	35.6638	37.2974	38.5158	36.4668	31.4382	31.7051	27.6785
	743851	743900	CCNA_00688	hypothetical protein	-	CDS	42.6434	43.4921	38.8352	40.8296	43.3303	37.5908	44.7574	35.198	33.0426
	743901	743950	CCNA_00688	hypothetical protein	-	CDS	45.6291	44.1834	38.4762	41.7874	42.6811	34.4062	36.7179	38.2879	36.3683
	743951	744000	CCNA_00688	hypothetical protein	-	CDS	45.0449	42.6281	39.9721	38.6743	42.032	34.2813	33.1181	38.4894	33.1499
	744001	744050	CCNA_00688	hypothetical protein	-	CDS	38.4894	35.8882	34.467	33.9448	37.7044	33.7817	26.2785	30.899	26.9276
	744051	744100	CCNA_00688	hypothetical protein	-	CDS	29.9218	28.8603	30.5177	32.8073	35.1619	36.7166	17.999	24.1818	25.4793
	744101	744150	CCNA_00688	hypothetical protein	-	CDS	24.7293	25.5768	28.6627	33.7652	38.2994	42.7736	10.0794	25.5253	25.6402
	744151	744200	CCNA_00688	hypothetical protein	-	CDS	19.407	24.9432	25.7904	32.3284	37.7585	45.9582	8.87948	25.8611	24.9965
	744201	744250	CCNA_00688	hypothetical protein	-	CDS	19.3421	25.3464	26.3888	32.8073	37.8667	45.8333	18.3589	23.2414	25.4793
	744251	744300	CCNA_00688	hypothetical protein	-	CDS	25.2485	25.7497	25.192	30.5324	38.4076	42.0867	24.5986	25.5924	26.4984
	744301	744350	CCNA_00688	hypothetical protein	-	CDS	26.3519	24.4247	23.3969	25.3239	35.0537	34.5311	24.9585	25.8611	23.1191
	744351	744400	CCNA_00688	hypothetical protein	-	CDS	17.33	18.837	18.4303	18.1398	25.3166	22.1673	15.9591	19.4798	15.663
	744401	744450	CCNA_00688	hypothetical protein	-	CDS	6.231	7.71914	9.09546	9.63865	12.0091	12.8633	4.19976	9.06819	8.42157
	744451	744500	CCNA_00688	hypothetical protein	-	CDS	7.13968	7.3735	8.97578	9.15971	10.2781	12.4886	7.91954	9.60556	8.09972
	744501	744550	CCNA_00688	hypothetical protein	-	CDS	17.4598	17.9729	19.1483	17.4813	21.6381	24.7275	17.519	18.2035	15.824
	744551	744600	CCNA_00688	hypothetical protein	-	CDS	30.0516	27.7082	29.0815	25.8627	31.6998	36.8415	22.7987	25.5253	23.3336
	744601	744650	CCNA_00688	hypothetical protein	-	CDS	34.7897	33.4688	31.8341	30.5324	36.7848	38.9021	28.4383	27.2046	25.5865
	744651	744700	CCNA_00688	hypothetical protein	-	CDS	36.672	33.0656	31.4152	30.7718	38.2453	38.7772	25.4385	29.2197	27.7322
	744701	744750	CCNA_00688	hypothetical protein	-	CDS	38.8139	33.0079	34.3473	33.406	37.7585	36.4668	33.718	33.25	31.7016
	744751	744800	CCNA_00688	hypothetical protein	-	CDS	42.254	33.8144	37.8778	35.9803	37.5962	41.9618	35.9979	30.6303	32.7207
	744801	744850	CCNA_00688	hypothetical protein	-	CDS	41.54	33.872	37.6384	35.5014	38.8404	42.9609	25.0785	27.3389	29.6632
	744851	744900	CCNA_00688	hypothetical protein	-	CDS	38.6192	31.971	35.3646	35.5014	38.8404	41.8369	24.4786	25.7268	27.5712
	744901	744950	CCNA_00688	hypothetical protein	-	CDS	35.8282	31.4526	35.5441	37.0579	38.9486	40.2134	25.5585	26.2642	29.7169
	744951	745000	CCNA_00688	hypothetical protein	-	CDS	29.2078	28.7451	32.8514	37.2375	39.1109	40.5881	23.3986	25.8611	31.7552
	745001	745050	CCNA_00688	hypothetical protein	-	CDS	18.2386	24.4823	28.1241	32.2087	36.0274	42.0243	17.519	22.5697	27.303
	745051	745100	CCNA_00688	hypothetical protein	-	CDS	20.77	24.7128	28.6028	31.6698	35.7029	36.8415	26.0385	21.3606	26.4984
	745101	745150					36.3475	33.6416	37.8778	38.3151	34.4587	28.9112	70.9159	31.9738	32.4525
	745151	745200					50.0427	44.529	50.3841	44.242	37.3257	25.7266	104.274	41.9823	35.7782
	745201	745250					55.6895	48.2734	52.3587	42.5058	36.8389	21.6053	119.993	47.5576	37.3875
	745251	745300					57.6367	53.4579	53.1366	42.7453	35.9733	19.5447	136.312	50.849	39.2112
	745301	745350	CCNA_00689	PAS-family hybrid histidine kinase/receiver protein	+	CDS	51.8601	51.0961	47.9905	40.2908	35.4324	28.6614	95.6344	46.6844	37.8166
	745351	745400	CCNA_00689	PAS-family hybrid histidine kinase/receiver protein	+	CDS	48.42	47.0061	45.597	39.1533	38.1371	36.0921	57.2367	39.3627	36.7974
	745401	745450	CCNA_00689	PAS-family hybrid histidine kinase/receiver protein	+	CDS	46.0185	49.3679	39.8525	39.4526	38.2453	39.6514	47.9972	40.2359	37.1729
	745451	745500	CCNA_00689	PAS-family hybrid histidine kinase/receiver protein	+	CDS	43.8117	48.7919	40.4509	40.3506	39.0568	39.1519	35.8779	34.5263	32.6135
	745501	745550	CCNA_00689	PAS-family hybrid histidine kinase/receiver protein	+	CDS	42.3189	41.4183	38.7155	37.1777	40.2469	41.15	32.8781	28.4808	32.5598
	745551	745600	CCNA_00689	PAS-family hybrid histidine kinase/receiver protein	+	CDS	38.1	32.7775	32.1931	32.5679	37.9749	37.903	29.3983	28.3465	31.1115
	745601	745650	CCNA_00689	PAS-family hybrid histidine kinase/receiver protein	+	CDS	30.8954	27.1898	27.047	30.0534	33.3227	31.7836	20.7588	23.0399	25.8547
	745651	745700	CCNA_00689	PAS-family hybrid histidine kinase/receiver protein	+	CDS	20.6402	23.2726	24.7133	28.5567	33.1604	33.4071	14.9991	20.2187	25.4793
	745701	745750	CCNA_00689	PAS-family hybrid histidine kinase/receiver protein	+	CDS	16.8107	21.4868	24.5936	27.2397	31.4293	33.9691	9.11947	19.6142	24.5674
	745751	745800	CCNA_00689	PAS-family hybrid histidine kinase/receiver protein	+	CDS	18.8228	21.6597	25.2519	26.8206	32.0785	31.5338	11.8793	19.8157	23.8164
	745801	745850	CCNA_00689	PAS-family hybrid histidine kinase/receiver protein	+	CDS	25.3783	24.7704	27.7052	29.2752	32.0785	30.4098	13.7992	22.8384	24.5137
	745851	745900	CCNA_00689	PAS-family hybrid histidine kinase/receiver protein	+	CDS	23.2364	23.215	26.688	29.5745	31.5375	30.6596	11.3993	21.9652	21.939
	745901	745950	CCNA_00689	PAS-family hybrid histidine kinase/receiver protein	+	CDS	17.3949	22.3509	23.9354	27.0002	32.349	36.4044	13.3192	20.0844	19.6861
	745951	746000	CCNA_00689	PAS-family hybrid histidine kinase/receiver protein	+	CDS	21.2243	32.0287	26.6282	32.9869	36.5143	41.7745	15.4791	24.0475	23.0654
	746001	746050	CCNA_00689	PAS-family hybrid histidine kinase/receiver protein	+	CDS	31.2848	39.2869	29.5602	34.5435	34.8914	39.5265	19.6789	28.4137	27.464
	746051	746100	CCNA_00689	PAS-family hybrid histidine kinase/receiver protein	+	CDS	37.7105	36.2339	32.4325	35.8007	37.3257	41.8994	20.8788	27.3389	26.4448
	746101	746150	CCNA_00689	PAS-family hybrid histidine kinase/receiver protein	+	CDS	38.4245	33.6992	33.0309	37.2375	37.7044	41.15	19.7988	25.3909	26.8203
	746151	746200	CCNA_00689	PAS-family hybrid histidine kinase/receiver protein	+	CDS	33.7512	31.5102	31.6546	35.2619	37.8667	39.8387	23.7586	28.2121	28.2686
	746201	746250	CCNA_00689	PAS-family hybrid histidine kinase/receiver protein	+	CDS	29.4674	28.5147	31.5948	33.9448	37.1634	40.4632	18.8389	23.7788	25.8011
	746251	746300	CCNA_00689	PAS-family hybrid histidine kinase/receiver protein	+	CDS	21.1594	23.3878	24.4141	27.6587	33.9718	40.3383	17.759	21.0919	22.7436
	746301	746350	CCNA_00689	PAS-family hybrid histidine kinase/receiver protein	+	CDS	13.2409	16.36	19.2082	24.366	29.8065	33.7817	13.5592	20.4874	22.3145
	746351	746400	CCNA_00689	PAS-family hybrid histidine kinase/receiver protein	+	CDS	11.1639	15.1502	15.8572	23.2285	27.2099	30.2225	8.99948	18.5394	18.6133
	746401	746450	CCNA_00689	PAS-family hybrid histidine kinase/receiver protein	+	CDS	15.1881	15.5535	14.0022	19.2773	22.72	24.2904	6.47962	16.0541	13.3029
	746451	746500	CCNA_00689	PAS-family hybrid histidine kinase/receiver protein	+	CDS	11.099	13.2493	11.13	17.1221	19.0956	19.0452	6.23964	12.2253	12.23
	746501	746550	CCNA_00689	PAS-family hybrid histidine kinase/receiver protein	+	CDS	7.65893	12.0972	12.6259	16.8227	17.9055	19.2949	6.35963	11.352	13.1419
	746551	746600	CCNA_00689	PAS-family hybrid histidine kinase/receiver protein	+	CDS	14.9284	18.6066	19.1483	20.295	24.992	28.4116	8.75949	14.9793	16.8431
	746601	746650	CCNA_00689	PAS-family hybrid histidine kinase/receiver protein	+	CDS	23.3013	25.9225	26.2093	26.9403	30.3474	32.4704	14.0392	21.6965	21.3489
	746651	746700	CCNA_00689	PAS-family hybrid histidine kinase/receiver protein	+	CDS	26.6765	28.6875	28.9619	28.7962	30.9966	34.656	18.7189	26.3985	23.9237
	746701	746750	CCNA_00689	PAS-family hybrid histidine kinase/receiver protein	+	CDS	27.9097	31.6254	33.0907	33.1665	35.0537	39.7139	16.919	25.3909	25.6938
	746751	746800	CCNA_00689	PAS-family hybrid histidine kinase/receiver protein	+	CDS	27.715	30.8765	33.0907	32.2087	36.4061	42.6487	16.439	26.197	27.5712
	746801	746850	CCNA_00689	PAS-family hybrid histidine kinase/receiver protein	+	CDS	28.5587	30.6461	31.5349	31.5501	39.4895	43.96	22.7987	28.6823	30.4678
	746851	746900	CCNA_00689	PAS-family hybrid histidine kinase/receiver protein	+	CDS	30.0516	30.0125	31.7144	31.1909	39.4354	42.7736	35.7579	27.7419	29.9314
	746901	746950	CCNA_00689	PAS-family hybrid histidine kinase/receiver protein	+	CDS	34.595	34.3329	31.1759	32.6277	41.437	40.7129	31.9181	31.302	29.7705
	746951	747000	CCNA_00689	PAS-family hybrid histidine kinase/receiver protein	+	CDS	34.5301	34.9089	31.7144	33.6455	41.7074	38.2152	27.1184	30.3616	29.8241
	747001	747050	CCNA_00689	PAS-family hybrid histidine kinase/receiver protein	+	CDS	28.5587	28.6875	27.5856	28.5567	34.5669	35.5302	20.1588	22.9727	25.4256
	747051	747100	CCNA_00689	PAS-family hybrid histidine kinase/receiver protein	+	CDS	22.1979	22.8118	24.1748	24.7851	29.7524	33.1573	14.1592	21.4278	23.3873
	747101	747150	CCNA_00689	PAS-family hybrid histidine kinase/receiver protein	+	CDS	15.1231	14.171	16.695	18.7984	23.856	25.3519	4.07976	20.2187	20.9735
	747151	747200	CCNA_00689	PAS-family hybrid histidine kinase/receiver protein	+	CDS	6.231	6.50942	7.83885	9.69852	13.9025	13.9248	3.23981	13.9717	12.981
	747201	747250	CCNA_00689	PAS-family hybrid histidine kinase/receiver protein	+	CDS	3.31022	3.39872	4.42805	5.38806	8.54705	8.2425	3.4798	7.92627	6.75871
	747251	747300	CCNA_00689	PAS-family hybrid histidine kinase/receiver protein	+	CDS	5.58194	7.08548	8.01837	8.86037	14.4975	14.237	4.07976	12.0909	8.95797
	747301	747350	CCNA_00689	PAS-family hybrid histidine kinase/receiver protein	+	CDS	10.385	12.558	13.2842	15.805	23.8019	22.9166	5.51968	14.845	13.0883
	747351	747400	CCNA_00689	PAS-family hybrid histidine kinase/receiver protein	+	CDS	12.462	14.5742	15.3187	19.876	26.8312	24.9148	7.79955	14.5763	15.073
	747401	747450	CCNA_00689	PAS-family hybrid histidine kinase/receiver protein	+	CDS	9.60612	12.9036	13.0448	20.295	24.2888	22.1673	11.7593	17.5318	15.663
	747451	747500	CCNA_00689	PAS-family hybrid histidine kinase/receiver protein	+	CDS	7.98347	12.558	11.3095	22.3904	23.5855	22.2298	10.5594	16.7929	17.5941
	747501	747550	CCNA_00689	PAS-family hybrid histidine kinase/receiver protein	+	CDS	9.28159	14.1133	14.1219	25.5634	26.6149	23.7284	10.3194	18.5394	20.8125
	747551	747600	CCNA_00689	PAS-family hybrid histidine kinase/receiver protein	+	CDS	12.2024	17.7425	19.5672	26.9403	30.5097	28.1619	11.0394	19.2783	19.5788
	747601	747650	CCNA_00689	PAS-family hybrid histidine kinase/receiver protein	+	CDS	19.3421	22.4085	23.337	26.9403	34.08	28.4741	40.3176	21.495	20.7053
	747651	747700					31.3497	31.107	13.8825	14.7872	33.5931	16.1728	65.3962	23.3758	21.7244
	747701	747750	CCNA_00690	CarD-family transcriptional regulator	-	CDS	35.8282	36.8099	18.9688	18.499	34.7832	17.9212	14.6391	8.39647	8.26064
	747751	747800	CCNA_00690	CarD-family transcriptional regulator	-	CDS	37.386	35.6002	31.3554	28.6166	36.0815	28.599	0	0	0
	747801	747850	CCNA_00690	CarD-family transcriptional regulator	-	CDS	37.2562	33.4688	40.6304	34.0047	38.7863	31.5338	0	0	0
	747851	747900	CCNA_00690	CarD-family transcriptional regulator	-	CDS	33.0373	27.017	33.2104	29.2752	32.9981	28.4116	0	0	0
	747901	747950	CCNA_00690	CarD-family transcriptional regulator	-	CDS	24.8591	21.0836	26.688	26.7009	26.6149	28.2868	0	0	0
	747951	748000	CCNA_00690	CarD-family transcriptional regulator	-	CDS	19.6017	18.0305	21.0033	23.7075	25.9116	25.8515	0	0	0
	748001	748050	CCNA_00690	CarD-family transcriptional regulator	-	CDS	24.5995	27.0746	26.1494	25.3838	27.1558	24.665	0	0	0
	748051	748100	CCNA_00690	CarD-family transcriptional regulator	-	CDS	38.9437	37.5012	33.1506	31.1909	32.2949	25.6017	0	0	0
	748101	748150	CCNA_00690	CarD-family transcriptional regulator	-	CDS	49.3936	46.4876	44.101	39.0335	37.6503	26.4759	0	0	0
	748151	748200	CCNA_00690	CarD-family transcriptional regulator	-	CDS	60.1032	51.6721	54.8121	41.7276	37.8126	23.5411	24.5986	8.12778	5.4177
	748201	748250	CCNA_00690	CarD-family transcriptional regulator	-	CDS	67.5025	58.412	64.865	45.8584	36.6766	21.418	124.793	36.8101	24.2455
	748251	748300					79.6399	83.0095	77.7901	56.8142	37.7585	21.1058	249.225	67.3733	40.2304
	748301	748350					93.4001	145.857	83.6543	69.6856	38.083	23.9782	319.421	81.2107	42.0542
	748351	748400					123.906	345.633	98.4344	98.4819	36.6225	24.9148	306.942	92.8314	38.2994
	748401	748450					143.508	541.376	100.888	113.269	35.4324	23.9157	266.984	92.6299	37.1193
	748451	748500					129.293	510.73	95.4425	106.803	38.7863	24.6026	215.267	74.695	41.035
	748501	748550					88.1427	250.699	77.3712	74.056	42.2484	31.4714	125.513	58.7753	43.127
	748551	748600	CCNA_00691	ferredoxin	-	CDS	66.9832	108.932	63.1297	52.1445	41.0583	36.779	58.4366	39.9	39.2649
	748601	748650	CCNA_00691	ferredoxin	-	CDS	55.6246	56.6262	48.0504	42.8052	38.6781	38.9021	61.9164	31.9066	38.5139
	748651	748700	CCNA_00691	ferredoxin	-	CDS	55.4948	46.142	49.2471	39.8118	39.165	38.9645	49.0771	29.6899	36.4219
	748701	748750	CCNA_00691	ferredoxin	-	CDS	54.4563	41.6488	54.6924	38.5546	37.6503	34.2189	52.9169	35.6682	35.6173
	748751	748800	CCNA_00691	ferredoxin	-	CDS	61.4013	44.3562	63.01	41.1888	37.4339	28.2243	51.117	39.9	38.4066
	748801	748850	CCNA_00691	ferredoxin	-	CDS	80.5486	53.9763	74.7383	45.7986	36.8389	23.0415	44.5174	41.7808	41.8933
	748851	748900	CCNA_00691	ferredoxin	-	CDS	112.482	60.5434	93.2883	48.9715	39.1109	25.4768	50.877	44.1318	43.2343
	748901	748950	CCNA_00691	ferredoxin	-	CDS	133.966	63.3084	106.692	49.3906	40.4091	26.0388	51.477	42.8556	40.2841
	748951	749000					113.196	62.6172	92.5104	49.3307	38.5158	23.666	42.9575	33.9889	35.671
	749001	749050					74.8369	63.9421	71.148	50.8274	38.5158	24.7899	34.798	32.3768	32.8817
	749051	749100					64.0624	67.9169	64.6256	51.5458	32.944	20.294	40.1977	35.9369	36.0465
	749101	749150					60.6873	73.7926	55.8892	47.6544	25.4248	12.9257	49.0771	39.3627	36.9583
	749151	749200	CCNA_00692	PAS-family GGDEF/EAL protein	+	CDS	59.2594	71.4884	55.1113	46.936	25.9116	15.4859	43.5575	36.743	31.5943
	749201	749250	CCNA_00692	PAS-family GGDEF/EAL protein	+	CDS	45.2396	48.3886	42.0067	38.1355	26.0739	20.9809	25.0785	27.5404	26.8203
	749251	749300	CCNA_00692	PAS-family GGDEF/EAL protein	+	CDS	27.4553	29.3788	29.7996	29.814	24.5051	23.6035	9.95942	20.7561	21.2417
	749301	749350	CCNA_00692	PAS-family GGDEF/EAL protein	+	CDS	10.1254	12.27	14.3613	16.5234	16.7154	15.0488	5.87966	13.9717	13.732
	749351	749400	CCNA_00692	PAS-family GGDEF/EAL protein	+	CDS	2.33662	4.60844	4.90676	7.72289	9.95352	9.49136	2.51985	6.65	8.09972
	749401	749450	CCNA_00692	PAS-family GGDEF/EAL protein	+	CDS	6.16609	8.98646	8.13804	9.99785	14.173	14.0497	1.43992	9.47122	9.6553
	749451	749500	CCNA_00692	PAS-family GGDEF/EAL protein	+	CDS	14.8635	17.8577	15.8572	21.4325	24.397	27.2877	3.4798	15.651	15.1266
	749501	749550	CCNA_00692	PAS-family GGDEF/EAL protein	+	CDS	19.4719	22.5237	21.9009	28.4969	31.1048	34.4686	6.47962	19.0096	20.3298
	749551	749600	CCNA_00692	PAS-family GGDEF/EAL protein	+	CDS	19.2771	24.5399	27.2864	29.7541	34.5128	37.2786	11.8793	21.0919	23.6018
	749601	749650	CCNA_00692	PAS-family GGDEF/EAL protein	+	CDS	21.0945	25.5192	30.039	28.7363	34.5669	37.5908	16.559	23.0399	22.7972
	749651	749700	CCNA_00692	PAS-family GGDEF/EAL protein	+	CDS	26.3519	28.7451	31.5948	29.0357	34.0259	37.2786	16.319	25.794	26.2302
	749701	749750	CCNA_00692	PAS-family GGDEF/EAL protein	+	CDS	29.078	32.3743	33.8686	31.7297	35.6488	40.2758	17.879	25.0551	28.1076
	749751	749800	CCNA_00692	PAS-family GGDEF/EAL protein	+	CDS	27.9097	31.6254	33.9883	32.0291	36.5684	41.8369	15.9591	25.9955	26.4448
	749801	749850	CCNA_00692	PAS-family GGDEF/EAL protein	+	CDS	30.1165	31.7982	35.6039	33.2863	40.5173	41.0252	15.7191	26.6	27.8394
	749851	749900	CCNA_00692	PAS-family GGDEF/EAL protein	+	CDS	31.155	32.8351	36.1425	32.5679	38.4617	36.4668	31.9181	26.0626	28.3759
	749901	749950	CCNA_00692	PAS-family GGDEF/EAL protein	+	CDS	31.9988	33.872	35.9031	33.9448	37.7044	34.4062	40.4376	29.6899	30.5215
	749951	750000	CCNA_00692	PAS-family GGDEF/EAL protein	+	CDS	35.1143	34.1025	34.2276	34.4237	40.4091	37.8406	34.918	30.5632	29.395
	750001	750050	CCNA_00692	PAS-family GGDEF/EAL protein	+	CDS	37.3211	39.5174	31.8939	33.6455	36.1897	35.655	35.6379	30.7647	28.5368
	750051	750100	CCNA_00692	PAS-family GGDEF/EAL protein	+	CDS	34.1407	39.4598	29.9193	33.1067	32.5653	32.7827	33.4781	28.548	24.2992
	750101	750150	CCNA_00692	PAS-family GGDEF/EAL protein	+	CDS	21.9383	24.6551	19.5672	23.5279	23.0446	23.0415	20.6388	20.6889	19.4715
	750151	750200	CCNA_00692	PAS-family GGDEF/EAL protein	+	CDS	9.67103	10.0234	10.2922	13.53	15.6335	15.4859	9.47945	13.3672	13.4101
	750201	750250	CCNA_00692	PAS-family GGDEF/EAL protein	+	CDS	4.34872	3.57154	5.80434	8.2617	9.89943	8.55471	2.27987	7.52324	6.54415
	750251	750300	CCNA_00692	PAS-family GGDEF/EAL protein	+	CDS	6.49062	4.66604	5.56498	6.94462	10.4404	9.80358	1.55991	7.05303	5.25677
	750301	750350	CCNA_00692	PAS-family GGDEF/EAL protein	+	CDS	8.24309	6.50942	7.41998	9.93799	13.1451	11.9266	3.59979	8.39647	9.06525
	750351	750400	CCNA_00692	PAS-family GGDEF/EAL protein	+	CDS	13.5005	14.2862	15.8572	16.703	18.5547	19.6072	5.87966	13.2328	14.6975
	750401	750450	CCNA_00692	PAS-family GGDEF/EAL protein	+	CDS	23.0417	23.0422	26.2093	25.0844	26.0198	31.2216	11.3993	21.6965	18.8278
	750451	750500	CCNA_00692	PAS-family GGDEF/EAL protein	+	CDS	28.4289	26.1529	32.7317	29.0956	32.944	36.5917	21.1188	25.3909	20.9735
	750501	750550	CCNA_00692	PAS-family GGDEF/EAL protein	+	CDS	31.869	28.8027	32.9112	27.2995	34.7291	34.4686	22.9187	23.7116	23.7091
	750551	750600	CCNA_00692	PAS-family GGDEF/EAL protein	+	CDS	34.9845	33.296	35.1252	30.5922	36.4602	39.9012	22.1987	24.3162	25.1038
	750601	750650	CCNA_00692	PAS-family GGDEF/EAL protein	+	CDS	37.3211	36.1762	35.4843	34.0047	36.7848	42.2116	21.8387	26.8015	26.8203
	750651	750700	CCNA_00692	PAS-family GGDEF/EAL protein	+	CDS	38.5543	37.0979	40.0918	36.6987	35.8111	41.712	18.9589	30.7647	28.805
	750701	750750	CCNA_00692	PAS-family GGDEF/EAL protein	+	CDS	39.1385	41.4183	43.3231	38.375	39.9223	46.0831	20.3988	28.4137	31.7016
	750751	750800	CCNA_00692	PAS-family GGDEF/EAL protein	+	CDS	38.6192	38.7109	39.6131	35.2619	40.2469	44.6469	18.8389	26.7344	32.5598
	750801	750850	CCNA_00692	PAS-family GGDEF/EAL protein	+	CDS	37.8403	36.0034	38.8352	33.5257	40.5714	39.2143	14.6391	27.003	30.7897
	750851	750900	CCNA_00692	PAS-family GGDEF/EAL protein	+	CDS	35.1792	32.4319	39.2541	36.3395	38.3535	39.4016	16.1991	25.3238	29.0195
	750901	750950	CCNA_00692	PAS-family GGDEF/EAL protein	+	CDS	36.1528	32.6623	38.2967	33.7652	37.9749	41.8369	19.0789	26.0626	28.4831
	750951	751000	CCNA_00692	PAS-family GGDEF/EAL protein	+	CDS	42.9679	39.1141	41.1689	37.3573	39.9764	42.836	22.3187	32.1081	34.5445
	751001	751050	CCNA_00692	PAS-family GGDEF/EAL protein	+	CDS	42.5136	41.3031	39.5533	38.3151	37.1093	36.779	22.0787	32.7126	36.261
	751051	751100	CCNA_00692	PAS-family GGDEF/EAL protein	+	CDS	39.3981	36.7523	38.2368	39.1533	39.3813	39.7763	20.8788	29.3541	33.6326
	751101	751150	CCNA_00692	PAS-family GGDEF/EAL protein	+	CDS	32.7127	32.8351	35.6039	35.3816	38.6781	39.9636	18.1189	27.3389	29.8778
	751151	751200	CCNA_00692	PAS-family GGDEF/EAL protein	+	CDS	33.1022	32.5471	37.5786	35.1422	38.7863	43.7102	20.1588	26.6	32.1843
	751201	751250	CCNA_00692	PAS-family GGDEF/EAL protein	+	CDS	33.232	34.0448	38.4762	37.1777	38.1371	38.7772	17.879	25.6596	29.5559
	751251	751300					29.4025	31.5678	36.2622	34.0047	29.4819	27.2877	10.4394	15.248	16.6286
	751301	751350					39.5279	39.4598	36.5015	36.3395	31.0507	21.98	13.7992	13.2328	15.5558
	751351	751400					44.98	40.8999	36.8605	35.5612	34.08	28.6614	20.9988	20.6889	21.2417
	751401	751450					39.9173	35.773	33.5096	31.1909	31.1048	30.16	21.4787	19.3455	19.4715
	751451	751500	CCNA_00693	heat shock protein 15	-	CDS	31.3497	27.3626	28.9619	27.539	28.2377	28.0994	20.5188	18.4051	18.9888
	751501	751550	CCNA_00693	heat shock protein 15	-	CDS	20.8998	20.9684	22.2001	24.7252	28.2377	30.0352	11.8793	18.4051	20.1152
	751551	751600	CCNA_00693	heat shock protein 15	-	CDS	11.5533	14.3438	19.4475	22.9292	25.8034	29.2858	7.91954	19.6142	23.4946
	751601	751650	CCNA_00693	heat shock protein 15	-	CDS	10.5148	14.6318	17.8917	24.0068	23.4232	27.3501	8.6395	19.4798	22.9045
	751651	751700	CCNA_00693	heat shock protein 15	-	CDS	11.6831	16.648	16.4556	22.0312	25.0461	27.1628	11.7593	17.9349	17.0041
	751701	751750	CCNA_00693	heat shock protein 15	-	CDS	11.5533	15.4959	15.7974	20.8339	25.3707	28.0994	12.1193	14.1732	15.3948
	751751	751800	CCNA_00693	heat shock protein 15	-	CDS	8.56762	10.1962	10.7709	15.6254	19.2038	20.0443	7.19958	12.1581	14.2684
	751801	751850	CCNA_00694	ATP-dependent DNA helicase	-	CDS	3.69965	4.37802	5.14612	8.80051	10.1158	9.92846	3.3598	8.06061	7.77788
	751851	751900	CCNA_00694	ATP-dependent DNA helicase	-	CDS	2.59625	3.39872	3.94934	5.6874	7.68152	7.36829	2.39986	5.97829	5.09585
	751901	751950	CCNA_00694	ATP-dependent DNA helicase	-	CDS	4.86797	5.99097	6.70192	9.93799	12.6042	12.676	4.91971	10.6803	8.74341
	751951	752000	CCNA_00694	ATP-dependent DNA helicase	-	CDS	6.94497	9.10167	8.55691	13.7096	17.3105	17.9212	6.11964	13.7702	12.7128
	752001	752050	CCNA_00694	ATP-dependent DNA helicase	-	CDS	8.95706	11.4635	11.3693	17.7207	19.5284	21.2307	7.79955	14.1061	10.3526
	752051	752100	CCNA_00694	ATP-dependent DNA helicase	-	CDS	10.7744	11.9819	12.985	17.9003	20.2857	23.5411	12.4793	14.3076	10.2453
	752101	752150	CCNA_00694	ATP-dependent DNA helicase	-	CDS	8.04837	9.33209	11.0701	14.428	17.635	20.294	8.5195	12.6955	10.5672
	752151	752200	CCNA_00694	ATP-dependent DNA helicase	-	CDS	3.76456	4.32041	5.80434	7.78276	10.3322	11.8642	2.03988	7.52324	6.65143
	752201	752250	CCNA_00694	ATP-dependent DNA helicase	-	CDS	0.843781	1.90098	1.855	2.69403	5.30133	4.74568	1.07994	3.96313	3.27207
	752251	752300	CCNA_00694	ATP-dependent DNA helicase	-	CDS	2.92078	4.1476	3.70999	4.90913	7.30286	7.49318	3.4798	6.58283	4.55945
	752301	752350	CCNA_00694	ATP-dependent DNA helicase	-	CDS	5.32231	7.94956	7.24046	7.78276	10.6568	11.9266	4.31975	8.93384	5.90046
	752351	752400	CCNA_00694	ATP-dependent DNA helicase	-	CDS	4.2189	6.22139	5.20595	6.94462	8.43886	9.05426	3.71978	7.59041	5.6859
	752401	752450	CCNA_00694	ATP-dependent DNA helicase	-	CDS	1.68756	2.82267	2.39354	4.54992	4.81448	5.12034	2.75984	4.36616	3.86212
	752451	752500	CCNA_00694	ATP-dependent DNA helicase	-	CDS	0.778875	0.691266	0.957417	2.03549	2.16381	2.12307	1.31992	1.67929	1.77014
	752501	752550	CCNA_00694	ATP-dependent DNA helicase	-	CDS	0.778875	0.576055	0.598385	1.19735	1.35238	1.43619	1.31992	1.41061	1.01917
	752551	752600	CCNA_00694	ATP-dependent DNA helicase	-	CDS	0	0	0	0.23947	0.162286	0.0624432	0.479972	0.604546	0.0536406
	752601	752650	CCNA_00694	ATP-dependent DNA helicase	-	CDS	0.0649062	0.230422	0.299193	0.718409	0.703238	0.437102	0.359979	1.20909	0.321843
	752651	752700	CCNA_00694	ATP-dependent DNA helicase	-	CDS	0.129812	0.403238	0.658224	1.43682	1.56876	0.999091	0.599965	2.28384	0.482765
	752701	752750	CCNA_00694	ATP-dependent DNA helicase	-	CDS	2.01209	2.70746	3.23128	4.72952	6.11276	7.74295	2.75984	4.7692	3.9694
	752751	752800	CCNA_00694	ATP-dependent DNA helicase	-	CDS	7.59403	9.33209	13.1046	13.1708	16.445	20.7311	3.83978	11.0833	10.889
	752801	752850	CCNA_00694	ATP-dependent DNA helicase	-	CDS	15.4477	17.5697	19.9861	20.9536	24.8297	32.7202	7.19958	16.7929	17.2723
	752851	752900	CCNA_00694	ATP-dependent DNA helicase	-	CDS	24.6644	24.4247	23.7559	25.1443	31.9162	38.465	16.1991	23.6445	22.0999
	752901	752950	CCNA_00694	ATP-dependent DNA helicase	-	CDS	23.3662	23.3302	22.4395	25.8627	31.9162	38.9021	20.2788	27.003	23.6555
	752951	753000	CCNA_00694	ATP-dependent DNA helicase	-	CDS	17.8492	21.7173	20.2254	25.5035	26.9935	36.9039	22.6787	24.1147	21.6708
	753001	753050	CCNA_00694	ATP-dependent DNA helicase	-	CDS	9.80084	15.7263	14.5408	21.9713	23.4232	29.2858	10.5594	19.2111	19.5252
	753051	753100	CCNA_00694	ATP-dependent DNA helicase	-	CDS	6.03628	10.8874	11.6685	17.7207	22.0709	23.8533	7.55956	17.9349	21.188
	753101	753150	CCNA_00694	ATP-dependent DNA helicase	-	CDS	8.63253	13.8829	13.344	19.0977	23.8019	24.4777	12.5993	16.1884	19.2033
	753151	753200	CCNA_00694	ATP-dependent DNA helicase	-	CDS	16.2915	19.8163	18.3704	23.468	28.6164	32.1582	9.59944	15.7854	18.0232
	753201	753250	CCNA_00694	ATP-dependent DNA helicase	-	CDS	20.9647	22.639	21.6616	24.6055	29.6442	37.8406	11.5193	19.0096	21.1344
	753251	753300	CCNA_00694	ATP-dependent DNA helicase	-	CDS	20.1209	22.0053	19.2082	25.3838	27.1017	36.1546	13.5592	18.5394	20.9198
	753301	753350	CCNA_00694	ATP-dependent DNA helicase	-	CDS	13.6303	15.0926	13.344	22.3305	28.2918	31.4089	7.79955	15.8525	15.7703
	753351	753400	CCNA_00694	ATP-dependent DNA helicase	-	CDS	9.54121	11.6363	11.848	20.8339	27.0476	27.4125	4.91971	17.3975	16.3604
	753401	753450	CCNA_00694	ATP-dependent DNA helicase	-	CDS	11.8778	11.4059	13.9424	19.4569	26.128	29.2234	7.07959	17.3303	16.3604
	753451	753500	CCNA_00694	ATP-dependent DNA helicase	-	CDS	15.3828	14.9774	19.4475	24.9048	29.4278	33.8442	9.47945	20.4874	19.0424
	753501	753550	CCNA_00694	ATP-dependent DNA helicase	-	CDS	13.6952	15.8415	22.2599	28.9758	32.4571	38.0279	11.5193	20.8904	23.9773
	753551	753600	CCNA_00694	ATP-dependent DNA helicase	-	CDS	17.3949	19.7011	22.8583	31.9692	33.4309	38.7148	12.2393	23.7788	24.621
	753601	753650	CCNA_00694	ATP-dependent DNA helicase	-	CDS	23.4311	24.1367	25.1322	31.131	33.2686	36.3419	15.8391	27.2717	23.9237
	753651	753700	CCNA_00694	ATP-dependent DNA helicase	-	CDS	23.1066	23.9063	23.337	26.8206	31.213	35.7799	16.1991	26.5328	25.8547
	753701	753750	CCNA_00694	ATP-dependent DNA helicase	-	CDS	18.1737	20.738	20.3451	24.1864	27.5886	32.7827	14.3992	19.0096	19.847
	753751	753800	CCNA_00694	ATP-dependent DNA helicase	-	CDS	12.0726	16.4752	16.1564	24.5456	24.8838	30.6596	11.1593	15.1136	18.3987
	753801	753850	CCNA_00694	ATP-dependent DNA helicase	-	CDS	13.6952	15.7263	17.1138	25.3838	25.533	32.9075	10.4394	19.547	20.3834
	753851	753900	CCNA_00694	ATP-dependent DNA helicase	-	CDS	20.9647	19.7587	25.5511	28.0778	33.2145	36.9664	11.1593	21.7637	20.8662
	753901	753950	CCNA_00694	ATP-dependent DNA helicase	-	CDS	27.1957	23.9063	30.3381	30.5922	34.08	42.7111	13.1992	22.2339	25.5865
	753951	754000	CCNA_00694	ATP-dependent DNA helicase	-	CDS	30.8305	28.2267	34.826	35.202	35.7029	50.8912	17.999	23.7116	28.9659
	754001	754050	CCNA_00694	ATP-dependent DNA helicase	-	CDS	30.5059	28.9756	34.467	35.8007	36.2979	49.8921	21.2388	24.5177	27.7322
	754051	754100	CCNA_00694	ATP-dependent DNA helicase	-	CDS	26.2221	27.2474	29.0815	33.3461	35.4324	44.7093	17.759	24.1147	24.8356
	754101	754150	CCNA_00694	ATP-dependent DNA helicase	-	CDS	25.5731	25.1736	25.9699	33.2863	35.216	44.6469	17.879	23.2414	25.372
	754151	754200	CCNA_00694	ATP-dependent DNA helicase	-	CDS	19.9911	23.6759	24.5338	32.2685	35.1078	41.712	17.519	21.2263	24.621
	754201	754250	CCNA_00694	ATP-dependent DNA helicase	-	CDS	16.3564	23.215	23.337	30.3528	31.4293	37.2161	11.3993	17.4647	19.9006
	754251	754300	CCNA_00694	ATP-dependent DNA helicase	-	CDS	18.1088	26.6137	23.8157	27.4791	27.264	34.4686	7.67955	16.1212	16.4676
	754301	754350	CCNA_00694	ATP-dependent DNA helicase	-	CDS	17.0703	23.4454	17.8917	19.9358	19.1497	25.4768	5.39969	11.2849	11.9618
	754351	754400					14.3443	18.549	14.6604	15.2662	15.9581	19.1701	6.8396	8.59799	10.0308
	754401	754450					15.0582	14.2862	13.8227	13.111	14.6057	17.4841	9.59944	7.72475	9.6553
	754451	754500					23.9504	18.0305	20.2254	19.4569	21.043	24.2904	11.0394	11.8894	13.0347
	754501	754550	CCNA_00695	metal-dependent hydrolase	-	CDS	31.869	26.3257	28.6028	28.6765	30.0229	36.779	19.6789	22.0995	22.7972
	754551	754600	CCNA_00695	metal-dependent hydrolase	-	CDS	36.6071	31.5102	33.6891	34.304	36.1897	42.2116	25.1985	27.8763	24.5137
	754601	754650	CCNA_00695	metal-dependent hydrolase	-	CDS	36.2826	34.0448	34.5268	33.3461	37.8126	43.5229	25.1985	28.2793	26.6057
	754651	754700	CCNA_00695	metal-dependent hydrolase	-	CDS	35.2441	32.2591	31.7743	32.2087	38.2453	43.7727	21.2388	24.249	27.1958
	754701	754750	CCNA_00695	metal-dependent hydrolase	-	CDS	28.1044	28.8027	25.192	27.7186	35.1619	35.7175	21.4787	25.4581	24.4601
	754751	754800	CCNA_00695	metal-dependent hydrolase	-	CDS	17.0703	21.314	20.0459	25.5634	29.7524	30.722	13.5592	21.4278	18.3451
	754801	754850	CCNA_00695	metal-dependent hydrolase	-	CDS	7.2695	11.9243	12.8054	20.4746	21.9086	24.9148	5.75966	13.0313	13.4101
	754851	754900	CCNA_00695	metal-dependent hydrolase	-	CDS	7.20459	9.10167	10.2324	17.9003	21.2053	20.7311	5.87966	13.1657	13.8393
	754901	754950	CCNA_00695	metal-dependent hydrolase	-	CDS	9.28159	11.0026	10.4717	17.7806	20.989	19.9818	5.63967	12.7626	11.9618
	754951	755000	CCNA_00695	metal-dependent hydrolase	-	CDS	8.89215	10.8298	11.0701	17.1221	20.6644	21.1058	6.47962	13.3	12.1228
	755001	755050	CCNA_00695	metal-dependent hydrolase	-	CDS	7.72384	9.50491	11.0103	15.0866	19.0956	19.9818	6.11964	12.1581	11.1572
	755051	755100	CCNA_00695	metal-dependent hydrolase	-	CDS	6.231	8.69843	9.39465	13.53	17.581	17.1719	6.35963	10.546	11.2109
	755101	755150	CCNA_00695	metal-dependent hydrolase	-	CDS	6.62043	9.67772	9.45449	15.0267	17.581	19.9818	6.47962	12.5611	12.6055
	755151	755200	CCNA_00695	metal-dependent hydrolase	-	CDS	8.43781	11.5787	12.9251	17.9003	20.3398	24.0406	4.79972	15.5838	15.073
	755201	755250	CCNA_00695	metal-dependent hydrolase	-	CDS	12.2024	15.9567	18.6696	21.0135	24.8838	31.5338	7.79955	14.845	15.7167
	755251	755300	CCNA_00695	metal-dependent hydrolase	-	CDS	21.484	22.8118	26.2093	25.264	32.2949	32.9075	13.0792	18.9424	19.9006
	755301	755350	CCNA_00695	metal-dependent hydrolase	-	CDS	28.4938	26.5561	29.261	28.2574	36.352	31.4089	13.7992	23.0399	23.1727
	755351	755400	CCNA_00695	metal-dependent hydrolase	-	CDS	28.2991	27.4202	24.2346	26.2219	33.2145	27.5999	14.3992	25.2566	23.4946
	755401	755450	CCNA_00695	metal-dependent hydrolase	-	CDS	21.0945	21.1988	19.8664	23.7674	28.941	24.2279	18.8389	22.5025	22.7972
	755451	755500	CCNA_00695	metal-dependent hydrolase	-	CDS	12.2024	14.0557	13.9424	19.0977	22.9905	23.1664	12.4793	16.3899	18.0232
	755501	755550	CCNA_00695	metal-dependent hydrolase	-	CDS	7.91856	9.85054	10.8308	14.009	19.3661	18.5456	4.43974	13.5015	11.8546
	755551	755600	CCNA_00695	metal-dependent hydrolase	-	CDS	5.90647	6.85505	7.77901	8.74064	14.6057	12.9257	2.87983	9.80708	7.02691
	755601	755650	CCNA_00695	metal-dependent hydrolase	-	CDS	2.53134	2.93788	3.35096	4.72952	7.51924	6.99363	1.7999	5.10505	3.9694
	755651	755700	CCNA_00695	metal-dependent hydrolase	-	CDS	4.86797	5.87576	4.42805	7.06435	8.76343	9.1167	2.03988	7.79192	8.09972
	755701	755750	CCNA_00695	metal-dependent hydrolase	-	CDS	10.7095	13.5373	12.0275	15.0267	17.3646	19.2949	4.19976	12.8298	12.8737
	755751	755800	CCNA_00695	metal-dependent hydrolase	-	CDS	14.1496	19.125	18.0712	21.9713	24.0724	26.6008	10.4394	16.3899	14.9121
	755801	755850	CCNA_00695	metal-dependent hydrolase	-	CDS	18.1737	22.4085	20.5246	25.5035	30.2933	31.4714	14.2792	17.1288	18.2378
	755851	755900	CCNA_00695	metal-dependent hydrolase	-	CDS	18.4334	20.9684	18.2508	25.3838	28.8328	30.9718	13.7992	18.9424	17.8623
	755901	755950	CCNA_00695	metal-dependent hydrolase	-	CDS	13.0462	16.36	15.3785	23.3483	25.0461	26.4759	14.7591	19.0096	17.2186
	755951	756000	CCNA_00695	metal-dependent hydrolase	-	CDS	9.28159	12.4428	12.8653	21.5523	23.2069	24.3528	12.5993	17.4647	19.5788
	756001	756050	CCNA_00695	metal-dependent hydrolase	-	CDS	9.15178	14.5166	13.4637	24.7851	23.6396	26.1012	9.71943	16.1884	19.5252
	756051	756100	CCNA_00695	metal-dependent hydrolase	-	CDS	17.7194	32.0287	19.8664	31.0712	28.6705	29.0361	13.6792	20.6217	18.5596
	756101	756150	CCNA_00695	metal-dependent hydrolase	-	CDS	31.6742	72.6405	24.7732	40.3506	31.9162	33.1573	21.9587	24.9207	21.8853
	756151	756200					40.0471	107.78	29.0815	47.8939	33.1063	30.0976	21.4787	27.7419	25.4256
