## Supplementary material for "Regulation of the transcription factor CdnL promotes adaptation to nutrient stress in *Caulobacter*": Dataset S1 (part 3 of 3)

### Sheet: ChIP-Seq profiles RPM (50bp W) (continued)
							Caulobacter crescentus (Normalized Read per Million unit, RPM)
	756201	756250	CCNA_00696	O6-methylguanine-DNA methyltransferase	+	CDS	36.6071	93.7817	30.3381	41.1289	31.213	26.9754	19.5589	26.3985	22.8509
	756251	756300	CCNA_00696	O6-methylguanine-DNA methyltransferase	+	CDS	19.407	37.386	19.0885	22.1509	19.0415	20.294	14.6391	18.8081	15.5558
	756301	756350	CCNA_00696	O6-methylguanine-DNA methyltransferase	+	CDS	7.13968	10.7722	6.76176	8.4413	9.03391	9.74113	5.1597	9.00102	7.29511
	756351	756400	CCNA_00696	O6-methylguanine-DNA methyltransferase	+	CDS	3.89437	5.18449	5.86418	7.00448	9.19619	10.3656	5.39969	7.99344	6.32959
	756401	756450	CCNA_00696	O6-methylguanine-DNA methyltransferase	+	CDS	11.5533	13.3069	12.6259	13.3504	18.5006	18.2958	10.6794	15.3823	11.8009
	756451	756500	CCNA_00696	O6-methylguanine-DNA methyltransferase	+	CDS	16.7458	17.0512	15.0793	15.7451	21.9086	21.4804	12.5993	18.2035	12.4982
	756501	756550	CCNA_00696	O6-methylguanine-DNA methyltransferase	+	CDS	11.4884	12.0395	9.33481	12.0932	15.309	14.4244	10.5594	14.6434	9.97714
	756551	756600	CCNA_00696	O6-methylguanine-DNA methyltransferase	+	CDS	3.69965	4.60844	3.35096	6.46568	9.1421	7.86784	4.43974	6.38132	4.77401
	756601	756650	CCNA_00696	O6-methylguanine-DNA methyltransferase	+	CDS	4.154	7.14308	7.89869	11.3149	12.2796	14.6741	4.67973	10.1429	8.90433
	756651	756700	CCNA_00696	O6-methylguanine-DNA methyltransferase	+	CDS	11.748	16.1295	17.2933	21.7319	23.1528	30.3474	7.19958	14.9121	14.8048
	756701	756750	CCNA_00696	O6-methylguanine-DNA methyltransferase	+	CDS	21.5489	23.3302	24.1149	28.3771	32.6735	40.4632	16.919	19.0768	19.1497
	756751	756800	CCNA_00696	O6-methylguanine-DNA methyltransferase	+	CDS	32.7776	33.6992	31.5349	33.7652	39.6518	46.645	27.8384	24.8536	23.6555
	756801	756850	CCNA_00696	O6-methylguanine-DNA methyltransferase	+	CDS	37.2562	37.8468	35.7236	34.7231	34.2964	38.9021	29.3983	27.4732	25.962
	756851	756900					38.2947	36.2915	41.4083	36.5191	30.7261	30.3474	23.2786	19.547	19.7934
	756901	756950					35.7633	32.3743	33.5096	31.2508	26.8853	26.0388	20.5188	19.0096	15.7703
	756951	757000					35.6984	30.2429	32.5522	29.9337	28.4541	25.8515	12.2393	13.4344	9.97714
	757001	757050					31.6093	35.197	38.3565	37.3573	29.6442	24.8524	17.759	15.1136	13.3565
	757051	757100					36.8667	49.4255	49.7857	47.6544	34.3505	29.8478	43.7974	33.1157	27.303
	757101	757150					51.6004	72.9862	62.2919	64.7166	35.4324	32.97	97.5543	47.2217	30.1996
	757151	757200					98.5276	162.793	82.278	100.338	33.9177	27.9121	200.028	82.7556	32.0234
	757201	757250					134.94	262.854	96.3999	130.99	29.6442	18.7329	213.948	107.945	37.5484
	757251	757300					127.151	275.124	89.1594	128.475	29.0491	15.4235	199.908	97.4662	43.717
	757301	757350	CCNA_00698	hypothetical protein	-	CDS	82.5607	169.879	68.1561	86.3288	34.621	25.1646	148.191	64.0819	40.1768
	757351	757400	CCNA_00698	hypothetical protein	-	CDS	52.2495	80.4173	49.666	51.7853	36.6766	32.9075	63.5963	36.6086	34.7591
	757401	757450	CCNA_00698	hypothetical protein	-	CDS	41.8645	50.7504	44.6994	39.7519	37.0011	36.0297	37.9178	34.6606	33.8472
	757451	757500	CCNA_00698	hypothetical protein	-	CDS	35.5686	40.0934	39.9123	37.2974	37.2716	36.0297	35.158	34.7278	32.2916
	757501	757550	CCNA_00698	hypothetical protein	-	CDS	35.1792	37.962	36.681	35.9803	39.0568	35.1555	41.8776	35.8697	32.8817
	757551	757600	CCNA_00698	hypothetical protein	-	CDS	35.8282	35.197	34.7064	33.7652	36.7848	33.9066	35.6379	31.302	29.6096
	757601	757650	CCNA_00698	hypothetical protein	-	CDS	31.3497	29.3788	26.8675	27.2397	29.536	29.3483	23.6386	24.3162	22.4754
	757651	757700	CCNA_00698	hypothetical protein	-	CDS	22.5225	23.3878	20.6443	22.3305	23.5855	24.3528	14.5192	18.1364	15.2339
	757701	757750	CCNA_00698	hypothetical protein	-	CDS	9.02197	13.2493	11.7882	15.805	14.9844	18.171	8.5195	13.5687	10.5672
	757751	757800	CCNA_00698	hypothetical protein	-	CDS	8.50272	12.2124	11.848	15.4458	15.0385	15.2986	7.19958	12.6955	9.06525
	757801	757850	CCNA_00698	hypothetical protein	-	CDS	15.3828	21.314	22.9182	22.9891	20.5021	19.6072	13.4392	17.0616	11.8009
	757851	757900					27.1957	27.7082	35.5441	29.9936	25.9657	24.9148	12.1193	19.2111	19.0424
	757901	757950					105.927	44.529	89.8775	40.2309	29.6983	29.2234	19.0789	21.8308	23.5482
	757951	758000					191.603	60.601	139.364	46.6966	30.2392	30.5972	44.2774	30.2945	26.8739
	758001	758050					208.089	61.7531	153.785	51.0669	31.1048	28.9736	61.5564	34.5935	28.1076
	758051	758100	CCNA_00699	LSU ribosomal protein L28P	+	CDS	147.467	54.4948	123.088	44.3019	33.6472	29.6605	55.4368	36.0712	29.2341
	758101	758150	CCNA_00699	LSU ribosomal protein L28P	+	CDS	112.223	45.4507	101.546	43.4039	38.083	33.1573	44.3974	32.1753	29.2341
	758151	758200	CCNA_00699	LSU ribosomal protein L28P	+	CDS	84.2483	38.7685	82.3977	40.8894	37.3798	39.589	42.2375	32.847	29.8241
	758201	758250	CCNA_00699	LSU ribosomal protein L28P	+	CDS	73.2791	37.386	73.4219	38.8539	39.7059	43.5229	41.9976	32.6455	30.9506
	758251	758300	CCNA_00699	LSU ribosomal protein L28P	+	CDS	63.4134	33.6416	62.3518	35.9803	35.5406	42.7736	35.2779	29.1525	32.1843
	758301	758350	CCNA_00699	LSU ribosomal protein L28P	+	CDS	61.6609	30.0701	58.1631	35.0224	34.8373	41.3374	28.3183	25.9955	29.0732
	758351	758400	CCNA_00699	LSU ribosomal protein L28P	+	CDS	69.6444	37.4436	64.3264	38.0158	36.2438	37.2161	35.8779	32.5783	31.5943
	758401	758450					65.1009	38.6533	58.2827	37.5967	34.8914	34.1564	39.4777	32.847	31.0042
	758451	758500					53.8722	37.9044	49.4266	37.2974	32.7276	28.3492	37.3178	25.5924	26.5521
	758501	758550					44.7853	33.9296	42.8444	35.4415	31.9703	30.4723	35.7579	25.9283	27.4103
	758551	758600					38.749	33.296	36.9204	32.7475	30.2933	31.5962	25.6785	24.0475	26.2302
	758601	758650					24.5995	21.9477	23.3969	21.8516	20.8267	22.1049	9.35946	10.6803	10.889
	758651	758700					5.51703	6.73984	5.86418	5.6874	5.89638	6.18187	0	0	0
	758701	758750					0	0	0	0	0	0	0	0	0
	758751	758800					0	0	0	0	0	0	0	0	0
	758801	758850					0	0	0	0	0	0	0	0	0
	758851	758900					0	0	0	0	0	0	0	0	0
	758901	758950					0	0	0	0	0	0	0	0	0
	758951	759000					0	0	0	0	0	0	0	0	0
	759001	759050					17.4598	24.9432	16.7548	17.2418	13.3615	11.3647	6.35963	6.24697	7.83152
	759051	759100	CCNA_00700	TonB-dependent receptor	-	CDS	29.9867	42.7433	29.0217	32.4481	26.7771	23.8533	17.399	22.4354	23.8164
	759101	759150	CCNA_00700	TonB-dependent receptor	-	CDS	31.2199	42.34	30.039	34.6632	34.4046	34.656	22.5587	27.3389	28.2149
	759151	759200	CCNA_00700	TonB-dependent receptor	-	CDS	26.0923	30.4157	30.1586	32.0291	35.8651	37.0288	22.1987	25.3238	27.9467
	759201	759250	CCNA_00700	TonB-dependent receptor	-	CDS	19.7315	23.1574	25.7306	27.0002	27.805	30.4098	16.1991	23.5101	25.6402
	759251	759300	CCNA_00700	TonB-dependent receptor	-	CDS	12.5918	15.7263	17.9516	20.4148	23.9101	25.5393	15.4791	18.2035	19.2033
	759301	759350	CCNA_00700	TonB-dependent receptor	-	CDS	6.2959	8.64082	10.4119	12.4524	17.635	16.485	8.75949	11.7551	12.5519
	759351	759400	CCNA_00700	TonB-dependent receptor	-	CDS	2.20681	4.37802	4.66741	6.52555	9.79124	8.86693	2.03988	7.25455	6.70507
	759401	759450	CCNA_00700	TonB-dependent receptor	-	CDS	0.973593	2.0738	2.15419	2.9335	4.16533	3.93392	0.719958	3.69445	2.73567
	759451	759500	CCNA_00700	TonB-dependent receptor	-	CDS	2.85587	3.1683	4.30838	6.10647	6.43733	6.86875	1.91989	4.7692	3.75484
	759501	759550	CCNA_00700	TonB-dependent receptor	-	CDS	7.72384	9.15927	8.3774	12.3925	13.8484	14.799	3.83978	9.33687	8.31429
	759551	759600	CCNA_00700	TonB-dependent receptor	-	CDS	10.9042	11.1179	11.848	13.4103	17.2564	18.4832	5.1597	12.0237	9.54802
	759601	759650	CCNA_00700	TonB-dependent receptor	-	CDS	6.88006	7.66153	8.61675	10.2373	13.632	15.5483	6.35963	10.2101	9.06525
	759651	759700	CCNA_00700	TonB-dependent receptor	-	CDS	3.24531	3.57154	4.90676	7.60316	10.4404	10.428	3.23981	7.65758	6.49051
	759701	759750	CCNA_00700	TonB-dependent receptor	-	CDS	2.79097	3.22591	3.82967	5.74727	8.33067	7.61807	0.359979	5.44091	3.80848
	759751	759800	CCNA_00700	TonB-dependent receptor	-	CDS	3.76456	4.72365	4.48789	7.18409	10.3863	8.42983	2.75984	5.84394	4.39853
	759801	759850	CCNA_00700	TonB-dependent receptor	-	CDS	4.47853	4.72365	4.9666	7.54329	11.0895	10.1158	4.55973	7.25455	4.98857
	759851	759900	CCNA_00700	TonB-dependent receptor	-	CDS	4.67325	6.22139	5.80434	8.98011	11.7928	13.8624	4.19976	9.60556	7.29511
	759901	759950	CCNA_00700	TonB-dependent receptor	-	CDS	5.45212	8.00716	8.61675	11.0755	14.1189	17.1719	6.23964	13.8374	11.9618
	759951	760000	CCNA_00700	TonB-dependent receptor	-	CDS	8.308	11.2907	11.7882	14.009	18.9333	23.9782	7.07959	13.5015	14.8048
	760001	760050	CCNA_00700	TonB-dependent receptor	-	CDS	9.28159	12.1548	12.5661	15.6254	23.0987	28.2243	7.79955	14.5763	15.7167
	760051	760100	CCNA_00700	TonB-dependent receptor	-	CDS	10.385	12.9612	13.9424	18.1398	25.4248	33.4695	10.1994	17.0616	18.3987
	760101	760150	CCNA_00700	TonB-dependent receptor	-	CDS	13.5654	16.36	16.9941	20.6542	27.6427	34.7808	9.35946	17.6662	20.7053
	760151	760200	CCNA_00700	TonB-dependent receptor	-	CDS	18.2386	21.5445	19.8066	21.1931	28.2377	34.3437	11.8793	17.599	20.0079
	760201	760250	CCNA_00700	TonB-dependent receptor	-	CDS	18.9526	24.0791	20.2853	21.8516	31.213	35.2179	17.999	18.9424	19.5252
	760251	760300	CCNA_00700	TonB-dependent receptor	-	CDS	17.7843	22.0053	18.7295	21.4924	27.9131	32.8451	17.159	18.6066	18.5596
	760301	760350	CCNA_00700	TonB-dependent receptor	-	CDS	9.80084	13.7101	12.9251	18.0201	22.0709	25.9139	11.0394	16.2556	17.8087
	760351	760400	CCNA_00700	TonB-dependent receptor	-	CDS	6.2959	9.27448	9.51433	14.009	17.581	16.9221	5.1597	11.352	13.0347
	760401	760450	CCNA_00700	TonB-dependent receptor	-	CDS	4.93287	8.87125	7.18063	14.1886	15.904	13.238	4.91971	9.00102	8.47521
	760451	760500	CCNA_00700	TonB-dependent receptor	-	CDS	4.99778	8.17998	6.16337	13.9491	15.8499	13.7999	3.95977	8.12778	7.72424
	760501	760550	CCNA_00700	TonB-dependent receptor	-	CDS	6.94497	9.73533	6.88143	14.4879	15.6876	16.9845	3.83978	9.13536	10.8354
	760551	760600	CCNA_00700	TonB-dependent receptor	-	CDS	10.5148	11.3483	9.51433	15.3859	17.2023	20.294	5.39969	12.4268	14.8584
	760601	760650	CCNA_00700	TonB-dependent receptor	-	CDS	8.43781	9.67772	11.3693	17.9003	21.1512	21.6678	5.75966	14.5091	15.2339
	760651	760700	CCNA_00700	TonB-dependent receptor	-	CDS	8.82725	11.6939	14.0621	20.7141	25.6952	26.2886	12.3593	18.8753	19.096
	760701	760750	CCNA_00700	TonB-dependent receptor	-	CDS	14.1496	17.6849	19.2082	20.1753	26.4526	31.5338	18.4789	19.8828	20.0079
	760751	760800	CCNA_00700	TonB-dependent receptor	-	CDS	19.1473	21.5445	21.0632	22.4503	27.1558	34.9057	20.5188	20.2187	18.3451
	760801	760850	CCNA_00700	TonB-dependent receptor	-	CDS	16.8107	19.0098	18.4901	22.0312	24.5051	31.9709	16.919	19.547	16.6822
	760851	760900	CCNA_00700	TonB-dependent receptor	-	CDS	10.5797	12.4428	11.6087	15.5655	18.2301	22.4795	8.15952	14.1061	12.5519
	760901	760950	CCNA_00700	TonB-dependent receptor	-	CDS	4.41362	5.18449	4.30838	7.48342	9.088	9.1167	2.27987	5.57526	5.84682
	760951	761000	CCNA_00700	TonB-dependent receptor	-	CDS	5.32231	7.14308	6.88143	8.56104	10.6568	8.86693	4.79972	6.91869	7.13419
	761001	761050	CCNA_00700	TonB-dependent receptor	-	CDS	14.2145	16.4752	15.0793	16.8826	20.3398	17.8587	7.55956	13.7702	12.6592
	761051	761100					21.3541	21.4292	19.8066	20.8937	23.8019	23.9782	11.3993	16.5914	16.5213
	761101	761150					19.7315	18.0305	18.7295	19.8161	20.6644	23.7908	11.1593	17.4647	17.0041
	761151	761200					9.86575	10.657	12.1472	14.0688	15.5253	16.9845	8.03953	12.4939	13.6247
	761201	761250					6.49062	9.50491	10.9505	16.3438	16.0122	13.7999	8.15952	13.3	15.6094
	761251	761300					18.693	19.9315	20.5246	23.7075	19.853	13.6751	52.317	25.5253	20.1688
	761301	761350					41.6049	38.8261	39.4934	34.6632	23.9642	13.1755	200.748	47.9606	31.487
	761351	761400					49.7182	43.6074	44.8191	34.6034	18.0137	8.36738	308.982	71.941	45.9163
	761401	761450					53.288	43.5498	50.4439	33.9448	11.8469	4.62079	321.341	74.6278	53.426
	761451	761500					62.2451	56.1077	59.0606	45.2597	16.8236	7.24341	327.221	69.5228	56.108
	761501	761550					69.3198	66.0735	59.7787	50.4682	26.8853	10.3031	235.306	59.6485	48.8129
	761551	761600					62.5047	74.8295	55.231	54.0603	34.0259	16.2977	132.352	48.901	44.3607
	761601	761650	cspB	cold shock protein CspB	+	CDS	53.0284	74.6567	50.8029	52.384	37.5962	19.7945	83.6351	45.0723	47.15
	761651	761700	cspB	cold shock protein CspB	+	CDS	52.9635	65.9583	49.8455	53.282	39.8141	23.2289	56.8767	42.6541	43.8243
	761701	761750	cspB	cold shock protein CspB	+	CDS	51.1461	51.6721	47.6913	48.5525	41.5451	27.9121	49.9171	38.9596	39.3722
	761751	761800	cspB	cold shock protein CspB	+	CDS	53.0284	47.4669	49.0078	46.5768	43.709	33.532	44.8774	35.9369	35.6173
	761801	761850	cspB	cold shock protein CspB	+	CDS	47.057	42.7433	46.8536	43.4637	42.573	33.4695	40.7976	32.847	35.51
	761851	761900					48.2902	42.2248	45.597	44.1821	41.8697	33.7817	36.4779	34.4591	34.7591
	761901	761950					41.9943	38.5957	38.2967	40.9493	36.0815	27.7248	39.5977	37.8849	33.3644
	761951	762000	CCNA_03888	hypothetical protein	+	CDS	32.7776	33.3536	28.7225	33.8251	28.5623	20.7311	26.8784	29.3541	27.1421
	762001	762050	CCNA_03888	hypothetical protein	+	CDS	18.3685	22.8118	21.9607	27.5989	25.0461	23.7284	10.9194	23.1743	20.437
	762051	762100	CCNA_03888	hypothetical protein	+	CDS	6.75025	9.62012	10.8906	15.0267	16.2286	16.0479	3.71978	13.8374	13.5711
	762101	762150	CCNA_03888	hypothetical protein	+	CDS	1.68756	3.28351	3.35096	7.96236	7.30286	7.24341	2.15987	7.52324	5.73954
	762151	762200	CCNA_03888	hypothetical protein	+	CDS	1.94719	4.2052	3.88951	8.14196	7.46514	7.74295	1.6799	6.78435	4.72037
	762201	762250	CCNA_03888	hypothetical protein	+	CDS	4.28381	8.81364	7.95853	14.428	14.2811	15.8606	2.87983	11.2177	9.22618
	762251	762300	CCNA_03888	hypothetical protein	+	CDS	10.5148	15.2078	16.8146	24.366	22.8282	26.1637	6.59962	17.3975	17.165
	762301	762350	CCNA_03888	hypothetical protein	+	CDS	18.5632	23.503	26.5683	29.9936	29.536	34.4686	17.879	23.0399	23.7628
	762351	762400					29.1429	29.0332	32.3727	30.2929	31.213	34.094	30.2382	26.7344	28.9123
	762401	762450	CCNA_00703	hypothetical protein	+	CDS	37.2562	36.0034	39.0147	33.4659	34.5128	34.2189	29.1583	33.1828	34.3836
	762451	762500	CCNA_00703	hypothetical protein	+	CDS	41.54	37.674	43.6821	37.0579	37.8126	40.0261	27.3584	32.847	34.3836
	762501	762550	CCNA_00703	hypothetical protein	+	CDS	41.8645	36.2339	41.7673	40.2309	39.165	46.8324	20.3988	31.0334	33.9008
	762551	762600	CCNA_00703	hypothetical protein	+	CDS	39.463	34.8513	37.2196	37.5967	36.6225	42.7111	23.6386	33.1157	32.9889
	762601	762650	CCNA_00703	hypothetical protein	+	CDS	42.4487	35.6002	40.0918	38.0757	39.8141	41.8369	28.0784	29.8914	29.6096
	762651	762700	CCNA_00704	hypothetical protein	+	CDS	39.2034	35.5426	40.2115	38.5546	38.4617	40.2134	25.7985	29.2197	30.146
	762701	762750	CCNA_00704	hypothetical protein	+	CDS	34.8546	36.4067	40.3312	38.4349	38.8945	41.8994	21.4787	31.0334	34.8664
	762751	762800	CCNA_00704	hypothetical protein	+	CDS	35.2441	34.7937	40.2713	37.9559	39.76	44.7717	26.0385	35.5339	36.3683
	762801	762850	CCNA_00704	hypothetical protein	+	CDS	34.0758	32.0863	36.7409	35.8606	38.5158	43.96	25.3185	32.6455	31.8088
	762851	762900	CCNA_00704	hypothetical protein	+	CDS	31.2848	32.7199	35.0056	34.4237	38.1371	46.4577	17.519	27.2717	28.5368
	762901	762950					30.3761	35.7154	34.4072	34.0645	39.8141	48.5183	22.5587	27.0702	29.6632
	762951	763000					30.3112	36.5219	35.7835	33.5856	38.5158	49.0179	29.5183	31.3692	31.3797
	763001	763050	CCNA_00705	hypothetical protein	-	CDS	32.1286	35.1393	36.7409	32.0291	37.7044	43.2731	29.0383	33.5187	31.7552
	763051	763100	CCNA_00705	hypothetical protein	-	CDS	33.4916	29.9549	33.9883	31.5501	37.5962	40.6505	26.7584	31.9738	30.6824
	763101	763150	CCNA_00705	hypothetical protein	-	CDS	27.5851	26.7866	30.2185	30.233	35.3783	38.2152	23.9986	26.6	27.1421
	763151	763200	CCNA_00705	hypothetical protein	-	CDS	22.2628	22.2357	29.3807	31.0712	34.0259	33.7817	19.0789	22.7041	24.1382
	763201	763250	CCNA_00705	hypothetical protein	-	CDS	23.4961	19.3554	28.6028	29.5745	30.7802	31.2216	13.3192	19.547	21.6171
	763251	763300	CCNA_00705	hypothetical protein	-	CDS	36.4124	23.1574	35.8433	30.1133	31.3752	26.9754	21.1188	20.6217	23.1727
	763301	763350	CCNA_00705	hypothetical protein	-	CDS	59.3892	29.8396	49.3668	33.4659	32.944	24.0406	44.0374	24.5849	27.303
	763351	763400					76.9788	33.1808	58.3426	35.6211	33.2145	24.665	50.877	27.4732	29.8241
	763401	763450					68.2164	30.3005	52.2989	32.508	30.6179	25.4144	38.5178	30.2945	26.8739
	763451	763500					33.8811	18.6066	28.4233	21.3727	20.1775	20.1691	25.3185	22.6369	17.5941
	763501	763550					8.11328	6.97026	10.4717	10.2972	10.3322	10.2407	5.03971	8.46364	7.83152
	763551	763600	CCNA_00706	hypothetical protein	-	CDS	3.50494	6.3366	4.54773	8.32157	8.49295	10.428	1.91989	6.31415	7.08055
	763601	763650	CCNA_00706	hypothetical protein	-	CDS	10.4499	13.2493	13.4038	15.4458	18.176	22.0424	6.23964	14.6434	12.8737
	763651	763700	CCNA_00706	hypothetical protein	-	CDS	17.9141	19.5859	19.5074	22.6897	26.4526	29.7229	13.1992	19.6813	16.7895
	763701	763750	CCNA_00706	hypothetical protein	-	CDS	21.6138	25.6344	25.2519	29.5146	32.403	34.8433	16.0791	20.353	21.6708
	763751	763800	CCNA_00706	hypothetical protein	-	CDS	20.6402	27.1898	28.1241	32.5679	34.7291	36.5293	13.5592	21.2934	23.8164
	763801	763850	CCNA_00706	hypothetical protein	-	CDS	22.4576	31.5678	30.9964	37.1178	36.893	33.4695	15.2391	24.9207	25.9084
	763851	763900	CCNA_00706	hypothetical protein	-	CDS	26.8712	30.6461	31.1759	35.4415	31.4293	26.913	36.7179	30.9662	27.2494
	763901	763950	CCNA_00706	hypothetical protein	-	CDS	36.4773	32.4895	33.9285	35.5014	31.5916	24.2904	75.8356	38.2879	28.4295
	763951	764000	CCNA_00706	hypothetical protein	-	CDS	43.4872	34.9665	37.0999	40.7098	33.7554	21.98	108.474	52.1925	29.8778
	764001	764050	CCNA_00706	hypothetical protein	-	CDS	42.9679	34.7361	34.7662	38.5546	32.4571	20.2316	151.431	79.1283	31.1652
	764051	764100					36.2826	28.9756	33.9883	34.6632	30.4556	19.9194	154.431	79.1955	28.4831
	764101	764150	CCNA_00707	conserved hypothetical membrane protein	-	CDS	19.9911	17.8577	23.9354	27.7785	26.7771	21.1682	91.6747	43.7288	22.7972
	764151	764200	CCNA_00707	conserved hypothetical membrane protein	-	CDS	8.04837	10.8298	13.4038	19.9358	21.6381	20.4814	17.999	22.0323	16.414
	764201	764250	CCNA_00707	conserved hypothetical membrane protein	-	CDS	10.3201	11.9819	12.8653	16.2241	21.3676	21.1682	6.59962	15.0465	12.2837
	764251	764300	CCNA_00707	conserved hypothetical membrane protein	-	CDS	10.7095	11.0603	11.489	12.8715	18.5547	17.609	3.4798	12.1581	10.1917
	764301	764350	CCNA_00707	conserved hypothetical membrane protein	-	CDS	5.51703	5.99097	6.70192	8.14196	13.6861	10.9276	3.59979	8.59799	8.52885
	764351	764400	CCNA_00707	conserved hypothetical membrane protein	-	CDS	3.89437	3.57154	4.24854	7.00448	10.0617	7.99272	2.99983	7.52324	6.81235
	764401	764450	CCNA_00707	conserved hypothetical membrane protein	-	CDS	5.12759	6.97026	8.13804	10.2972	15.5253	12.4886	6.59962	11.0162	10.6208
	764451	764500	CCNA_00707	conserved hypothetical membrane protein	-	CDS	9.54121	12.0395	11.5488	14.8471	19.6366	19.9194	8.99948	12.2924	13.2492
	764501	764550	CCNA_00707	conserved hypothetical membrane protein	-	CDS	13.5654	14.171	15.0793	18.2596	21.7463	23.4162	10.4394	13.1657	13.4638
	764551	764600	CCNA_00707	conserved hypothetical membrane protein	-	CDS	11.0341	11.4635	13.1046	18.499	20.989	20.7936	9.23946	13.2328	16.8431
	764601	764650	CCNA_00707	conserved hypothetical membrane protein	-	CDS	6.49062	9.56251	11.848	17.4813	20.2857	18.9827	6.11964	12.9641	15.1266
	764651	764700	CCNA_00707	conserved hypothetical membrane protein	-	CDS	8.50272	9.4473	11.6685	16.703	21.4758	19.9818	7.67955	12.1581	11.7473
	764701	764750	CCNA_00707	conserved hypothetical membrane protein	-	CDS	11.8129	10.5418	12.5063	15.0866	20.1775	19.6696	7.67955	12.4939	11.9618
	764751	764800	CCNA_00707	conserved hypothetical membrane protein	-	CDS	7.2695	6.85505	9.27497	10.6564	16.3909	14.7366	3.95977	10.2773	10.1917
	764801	764850	CCNA_00707	conserved hypothetical membrane protein	-	CDS	4.54344	5.18449	7.47982	8.80051	16.8777	14.3619	2.63985	8.66516	8.85069
	764851	764900	CCNA_00707	conserved hypothetical membrane protein	-	CDS	5.64684	7.83435	10.1127	11.7939	19.5825	16.9221	4.19976	10.4788	9.3871
	764901	764950	CCNA_00707	conserved hypothetical membrane protein	-	CDS	7.91856	10.2538	13.1645	15.5057	22.9905	21.418	6.8396	14.2404	12.3373
	764951	765000	CCNA_00707	conserved hypothetical membrane protein	-	CDS	11.1639	11.8091	14.0022	15.3859	22.7741	22.0424	9.35946	15.3823	12.9274
	765001	765050	CCNA_00707	conserved hypothetical membrane protein	-	CDS	9.21668	8.06477	8.8561	11.2551	14.6057	16.8597	7.67955	12.7626	10.7281
	765051	765100	CCNA_00707	conserved hypothetical membrane protein	-	CDS	4.34872	4.03238	4.12886	5.56767	6.05867	7.86784	2.99983	5.84394	5.25677
	765101	765150	CCNA_00707	conserved hypothetical membrane protein	-	CDS	2.46644	2.64985	2.3337	4.72952	3.73257	3.1846	0.959944	2.88839	2.95023
	765151	765200	CCNA_00707	conserved hypothetical membrane protein	-	CDS	5.58194	6.56703	6.5224	9.81825	12.0091	11.1149	3.4798	9.2697	8.36793
	765201	765250	CCNA_00708	cobaltochelatase cobT subunit	-	CDS	7.52912	10.0234	11.6087	16.4635	18.176	20.0443	3.71978	12.0237	13.3565
	765251	765300	CCNA_00708	cobaltochelatase cobT subunit	-	CDS	16.0967	15.4383	18.0114	23.1088	22.2872	27.1003	13.0792	17.3303	17.9159
	765301	765350	CCNA_00708	cobaltochelatase cobT subunit	-	CDS	26.9361	26.8442	25.6109	28.8561	29.7524	32.8451	24.4786	23.846	23.4946
	765351	765400	CCNA_00708	cobaltochelatase cobT subunit	-	CDS	37.4509	37.4436	33.5694	34.783	36.2979	36.0297	23.0387	23.6445	24.9429
	765401	765450	CCNA_00708	cobaltochelatase cobT subunit	-	CDS	44.7853	52.421	41.2886	36.998	37.2716	35.7799	28.9183	26.1298	25.8547
	765451	765500	CCNA_00708	cobaltochelatase cobT subunit	-	CDS	53.8722	67.0528	44.2805	44.3617	37.5421	39.9636	33.1181	28.2793	25.6402
	765501	765550	CCNA_00708	cobaltochelatase cobT subunit	-	CDS	52.5091	68.2049	43.3829	43.7032	36.1897	41.5247	29.6383	27.3389	24.9429
	765551	765600	CCNA_00708	cobaltochelatase cobT subunit	-	CDS	40.4366	47.4093	38.0573	38.3151	35.5406	40.0261	26.7584	28.145	25.6402
	765601	765650	CCNA_00708	cobaltochelatase cobT subunit	-	CDS	29.8569	31.5102	31.2956	32.2685	31.6998	37.2786	22.6787	25.4581	25.4256
	765651	765700	CCNA_00708	cobaltochelatase cobT subunit	-	CDS	18.8877	20.738	22.7386	25.9824	27.3181	33.9066	15.9591	16.9273	18.9888
	765701	765750	CCNA_00708	cobaltochelatase cobT subunit	-	CDS	8.76234	13.0188	15.199	20.3549	22.2331	28.3492	10.3194	15.4495	16.5749
	765751	765800	CCNA_00708	cobaltochelatase cobT subunit	-	CDS	11.2937	13.7677	15.9769	20.774	22.3413	28.037	6.71961	18.4051	19.7934
	765801	765850	CCNA_00708	cobaltochelatase cobT subunit	-	CDS	21.484	20.4499	24.2346	25.8028	26.9935	34.2189	13.4392	21.4278	21.188
	765851	765900	CCNA_00708	cobaltochelatase cobT subunit	-	CDS	30.1814	25.7497	28.6028	29.8738	31.3211	34.2813	17.399	22.4354	25.6938
	765901	765950	CCNA_00708	cobaltochelatase cobT subunit	-	CDS	33.3618	28.8027	32.1931	31.7297	35.2701	37.4659	22.7987	25.9955	27.5176
	765951	766000	CCNA_00708	cobaltochelatase cobT subunit	-	CDS	30.8305	28.9756	33.8686	32.9271	37.8126	38.9021	25.3185	27.0702	24.9429
	766001	766050	CCNA_00708	cobaltochelatase cobT subunit	-	CDS	26.1572	27.017	31.116	31.4902	38.624	41.2749	21.8387	24.9207	26.0693
	766051	766100	CCNA_00708	cobaltochelatase cobT subunit	-	CDS	21.3541	25.116	27.047	31.61	36.0815	40.7754	17.519	20.5546	24.621
	766101	766150	CCNA_00708	cobaltochelatase cobT subunit	-	CDS	19.7964	23.2726	24.7133	31.7297	32.2949	40.6505	10.6794	19.0096	24.031
	766151	766200	CCNA_00708	cobaltochelatase cobT subunit	-	CDS	16.9405	20.6804	23.2772	30.2929	32.2408	40.0261	9.83943	20.8232	25.4793
	766201	766250	CCNA_00708	cobaltochelatase cobT subunit	-	CDS	14.6688	16.2447	21.5419	27.8383	32.1326	38.9645	7.91954	18.4051	24.5674
	766251	766300	CCNA_00708	cobaltochelatase cobT subunit	-	CDS	17.3949	19.0674	25.5511	27.7186	35.6488	41.5247	12.4793	19.4126	23.3336
	766301	766350	CCNA_00708	cobaltochelatase cobT subunit	-	CDS	22.847	23.9639	27.9446	27.6587	35.1619	41.5247	13.3192	21.2934	22.3681
	766351	766400	CCNA_00708	cobaltochelatase cobT subunit	-	CDS	25.3783	26.3257	28.3036	27.8982	33.8636	43.96	18.1189	22.6369	25.4256
	766401	766450	CCNA_00708	cobaltochelatase cobT subunit	-	CDS	26.2221	27.4778	30.398	31.4902	35.9192	42.4613	16.799	24.3833	25.1574
	766451	766500	CCNA_00708	cobaltochelatase cobT subunit	-	CDS	23.9504	25.0584	29.9193	28.0179	33.3227	36.9664	13.4392	20.8904	21.6171
	766501	766550	CCNA_00708	cobaltochelatase cobT subunit	-	CDS	17.8492	20.5076	26.0298	23.3483	30.1851	33.7817	15.1191	17.3303	19.9006
	766551	766600	CCNA_00708	cobaltochelatase cobT subunit	-	CDS	13.0462	13.5949	18.6098	20.774	25.3707	27.7248	9.23946	15.0465	16.6822
	766601	766650	CCNA_00708	cobaltochelatase cobT subunit	-	CDS	7.20459	8.81364	10.8906	14.4879	18.8792	19.4198	5.27969	11.1505	11.6936
	766651	766700	CCNA_00708	cobaltochelatase cobT subunit	-	CDS	6.62043	6.85505	7.5995	10.2972	13.5238	12.9257	5.27969	8.46364	9.54802
	766701	766750	CCNA_00708	cobaltochelatase cobT subunit	-	CDS	4.60834	4.37802	5.26579	7.30382	7.57333	8.11761	4.67973	6.58283	6.54415
	766751	766800	CCNA_00708	cobaltochelatase cobT subunit	-	CDS	1.81737	2.18901	2.6329	4.78939	4.38171	3.93392	3.23981	5.44091	3.11115
	766801	766850	CCNA_00708	cobaltochelatase cobT subunit	-	CDS	0.51925	1.0945	1.19677	2.9335	2.59657	2.43528	1.6799	3.96313	0.96553
	766851	766900	CCNA_00708	cobaltochelatase cobT subunit	-	CDS	1.23322	1.84338	2.3337	4.01112	4.92267	4.43346	0.839951	4.70202	2.30654
	766901	766950	CCNA_00708	cobaltochelatase cobT subunit	-	CDS	5.71175	4.83886	5.92402	8.32157	10.9813	9.36647	3.4798	7.05303	5.9541
	766951	767000	CCNA_00708	cobaltochelatase cobT subunit	-	CDS	7.72384	8.23759	9.03562	14.3682	17.2564	16.6099	6.59962	9.94142	10.9963
	767001	767050	CCNA_00708	cobaltochelatase cobT subunit	-	CDS	9.4114	11.3483	13.9424	20.1753	22.0168	23.2289	6.8396	14.1732	15.1803
	767051	767100	CCNA_00708	cobaltochelatase cobT subunit	-	CDS	16.3564	18.0881	21.7214	26.0423	26.128	28.8487	7.43957	16.7258	17.3259
	767101	767150	CCNA_00708	cobaltochelatase cobT subunit	-	CDS	26.5466	30.0125	28.7225	33.2264	30.3474	35.2804	12.2393	18.8081	18.6133
	767151	767200					28.5587	34.1601	30.3381	37.477	32.0244	36.8415	13.0792	21.4278	21.9926
	767201	767250	CCNA_00709	hypothetical protein	+	CDS	23.1715	31.107	30.2783	41.3085	35.9192	38.1528	12.9592	22.4354	24.5674
	767251	767300	CCNA_00709	hypothetical protein	+	CDS	16.7458	26.9594	27.2265	38.2553	36.7307	38.7772	13.4392	22.2339	24.1919
	767301	767350	CCNA_00709	hypothetical protein	+	CDS	20.7051	30.2429	29.7996	37.2375	39.2191	37.7157	15.4791	27.2046	25.962
	767351	767400	CCNA_00709	hypothetical protein	+	CDS	24.1451	30.8189	27.8848	32.6277	29.1573	29.4107	24.9585	28.2793	25.6402
	767401	767450					21.1594	22.7542	20.1656	22.4503	17.7432	19.732	18.3589	15.5167	15.0194
	767451	767500					23.0417	21.1412	21.123	23.947	17.6891	16.4226	16.559	17.4647	15.6094
	767501	767550	CCNA_00710	alpha/beta hydrolase family protein	-	CDS	34.1407	38.4229	30.4578	38.1355	30.4556	26.1012	26.7584	28.951	29.1268
	767551	767600	CCNA_00710	alpha/beta hydrolase family protein	-	CDS	38.4894	48.043	35.5441	43.4039	38.4617	34.2813	29.6383	28.7495	31.3797
	767601	767650	CCNA_00710	alpha/beta hydrolase family protein	-	CDS	35.958	45.9116	34.2276	41.548	39.0568	36.4044	31.3182	25.3238	30.736
	767651	767700	CCNA_00710	alpha/beta hydrolase family protein	-	CDS	33.4916	41.476	28.9619	36.3994	35.9733	35.655	27.9584	24.3833	30.7897
	767701	767750	CCNA_00710	alpha/beta hydrolase family protein	-	CDS	27.5851	32.8927	27.4659	31.131	31.3211	38.5899	15.9591	22.0995	24.8356
	767751	767800	CCNA_00710	alpha/beta hydrolase family protein	-	CDS	20.1209	24.4823	25.9101	27.1199	29.6983	36.7166	13.1992	19.547	21.2953
	767801	767850	CCNA_00710	alpha/beta hydrolase family protein	-	CDS	10.1903	14.6894	15.7375	19.3372	20.0152	24.2904	7.67955	13.2328	14.5366
	767851	767900	CCNA_00710	alpha/beta hydrolase family protein	-	CDS	3.56984	5.41492	5.32563	7.18409	8.65524	9.24159	3.71978	5.77677	6.32959
	767901	767950	CCNA_00710	alpha/beta hydrolase family protein	-	CDS	5.06269	6.3366	5.20595	7.30382	7.84381	7.68051	4.79972	4.70202	5.4177
	767951	768000	CCNA_00710	alpha/beta hydrolase family protein	-	CDS	16.4213	18.4338	13.6432	16.703	18.176	16.6099	10.3194	10.949	14.1611
	768001	768050	CCNA_00710	alpha/beta hydrolase family protein	-	CDS	30.9603	34.6785	23.6362	26.8206	30.5097	27.0379	16.439	22.1667	20.3298
	768051	768100	CCNA_00710	alpha/beta hydrolase family protein	-	CDS	36.9965	40.6695	28.6028	31.7297	35.757	31.6587	18.8389	24.652	21.939
	768101	768150	CCNA_00710	alpha/beta hydrolase family protein	-	CDS	36.3475	35.2546	27.5856	33.1067	34.675	31.4714	19.9188	21.495	19.7934
	768151	768200	CCNA_00710	alpha/beta hydrolase family protein	-	CDS	27.5202	29.3788	26.6282	30.6521	28.9951	32.5329	14.6391	20.9576	18.8278
	768201	768250	CCNA_00710	alpha/beta hydrolase family protein	-	CDS	14.539	17.6849	17.054	23.8272	22.8823	26.0388	8.15952	18.002	16.0922
	768251	768300	CCNA_00710	alpha/beta hydrolase family protein	-	CDS	7.46422	9.96575	10.2922	18.08	18.6088	21.9176	4.43974	12.0909	13.4638
	768301	768350	CCNA_00710	alpha/beta hydrolase family protein	-	CDS	8.43781	11.3483	10.0529	16.3438	20.9349	21.6053	8.87948	13.6359	17.165
	768351	768400	CCNA_00710	alpha/beta hydrolase family protein	-	CDS	15.0582	17.3969	15.199	20.4746	25.8575	26.7881	13.0792	18.002	20.1688
	768401	768450	CCNA_00710	alpha/beta hydrolase family protein	-	CDS	21.484	21.1988	19.2082	24.0068	28.2377	28.7239	11.8793	21.3606	22.8509
	768451	768500	CCNA_00710	alpha/beta hydrolase family protein	-	CDS	17.2001	18.549	18.7295	21.3128	26.1821	27.2877	8.87948	20.8232	20.8125
	768501	768550	CCNA_00710	alpha/beta hydrolase family protein	-	CDS	10.9042	12.7308	14.4809	16.6431	20.2857	20.6062	3.83978	16.0541	16.5749
	768551	768600	CCNA_00710	alpha/beta hydrolase family protein	-	CDS	3.69965	6.3366	6.58224	10.1775	10.9813	11.4895	1.91989	8.66516	11.2645
	768601	768650	CCNA_00710	alpha/beta hydrolase family protein	-	CDS	2.72606	4.66604	4.30838	9.27945	8.70933	9.80358	1.91989	5.84394	7.18783
	768651	768700	CCNA_00710	alpha/beta hydrolase family protein	-	CDS	8.82725	12.0972	10.5914	15.4458	18.4465	17.3592	7.31957	15.1808	11.1036
	768701	768750					14.9284	18.3762	17.054	21.9713	27.5345	23.9782	10.3194	21.2263	15.4485
	768751	768800					13.0462	16.36	17.2933	22.2108	28.0754	25.6641	6.47962	17.8677	15.824
	768801	768850	CCNA_00711	hypothetical protein	+	CDS	7.85365	10.081	11.9677	16.2839	19.3661	19.4198	3.11982	13.0313	12.8201
	768851	768900	CCNA_00711	hypothetical protein	+	CDS	2.66116	3.74436	3.65015	7.60316	8.43886	7.68051	1.55991	4.63485	4.82765
	768901	768950	CCNA_00711	hypothetical protein	+	CDS	7.52912	6.279	8.01837	8.32157	9.19619	9.24159	5.27969	7.12021	6.59779
	768951	769000	CCNA_00711	hypothetical protein	+	CDS	21.7436	19.5283	21.3624	20.0556	21.7463	20.3565	17.039	20.2187	19.2033
	769001	769050	CCNA_00711	hypothetical protein	+	CDS	32.0637	33.6416	31.2956	28.6166	30.9966	25.8515	34.918	25.9955	25.4793
	769051	769100	CCNA_00711	hypothetical protein	+	CDS	39.463	43.2617	37.1597	36.1	38.1912	27.1628	38.8777	32.7126	30.3069
	769101	769150	CCNA_00711	hypothetical protein	+	CDS	43.5521	47.1789	40.4509	40.2309	40.0305	26.2261	37.9178	37.0116	36.0465
	769151	769200	CCNA_00711	hypothetical protein	+	CDS	49.3936	48.9647	41.4083	42.5058	37.2175	19.3574	40.6776	41.2435	43.2879
	769201	769250	CCNA_00711	hypothetical protein	+	CDS	48.3551	50.6352	45.597	45.2597	34.1341	17.609	48.5972	43.1243	43.1806
	769251	769300	CCNA_00711	hypothetical protein	+	CDS	49.9129	49.3103	45.2978	45.7387	36.6766	18.2334	48.7172	42.4526	39.9622
	769301	769350	CCNA_00711	hypothetical protein	+	CDS	48.7446	48.2158	41.4681	43.5236	38.029	18.9827	47.3972	41.5121	36.8511
	769351	769400	CCNA_00711	hypothetical protein	+	CDS	35.958	37.0403	32.3727	34.1244	34.5128	19.2325	34.078	28.8167	31.5943
	769401	769450	CCNA_00711	hypothetical protein	+	CDS	29.1429	29.0908	27.9446	29.0956	33.485	23.2289	23.2786	21.2263	24.6747
	769451	769500	CCNA_00711	hypothetical protein	+	CDS	17.979	18.3185	19.5672	22.6897	26.2903	20.7311	11.3993	17.1288	20.0079
	769501	769550	CCNA_00711	hypothetical protein	+	CDS	6.88006	7.43111	9.9332	13.5899	14.9844	13.0506	6.8396	11.0162	11.9082
	769551	769600	CCNA_00711	hypothetical protein	+	CDS	3.44003	3.85957	4.66741	7.18409	8.11429	6.74386	2.87983	6.1798	6.54415
	769601	769650	CCNA_00711	hypothetical protein	+	CDS	8.76234	10.4266	7.24046	6.46568	10.224	10.99	10.6794	9.33687	7.72424
	769651	769700	CCNA_00711	hypothetical protein	+	CDS	15.3828	16.4176	11.9079	11.8537	15.6876	16.1728	15.1191	13.1657	8.52885
	769701	769750	CCNA_00711	hypothetical protein	+	CDS	10.4499	12.0972	8.19788	11.3149	12.6583	13.5502	10.5594	10.949	9.17253
	769751	769800	CCNA_00711	hypothetical protein	+	CDS	3.82947	5.41492	3.35096	5.92687	5.7341	6.49409	3.4798	4.7692	4.2376
	769801	769850	CCNA_00711	hypothetical protein	+	CDS	0	0.172816	0.478708	0.718409	0.757333	0.811761	0.479972	1.14192	0.697327
	769851	769900	CCNA_00711	hypothetical protein	+	CDS	1.49284	1.90098	2.15419	2.5743	2.81295	2.7475	2.15987	2.75404	2.30654
	769901	769950	CCNA_00711	hypothetical protein	+	CDS	3.1804	5.12689	4.36821	6.46568	6.05867	6.86875	2.87983	6.1798	4.45217
	769951	770000	CCNA_00712	hypothetical protein	-	CDS	4.28381	6.85505	5.7445	8.0821	9.25029	9.49136	2.87983	9.53839	5.90046
	770001	770050	CCNA_00712	hypothetical protein	-	CDS	3.69965	6.73984	5.7445	8.50117	10.8731	9.1167	2.99983	9.47122	6.43687
	770051	770100	CCNA_00712	hypothetical protein	-	CDS	2.98569	6.39421	5.92402	10.2972	12.9288	9.86602	3.3598	9.00102	8.42157
	770101	770150	CCNA_00712	hypothetical protein	-	CDS	6.75025	13.2493	12.8653	17.1819	18.8251	20.1691	3.95977	14.1061	14.3757
	770151	770200	CCNA_00712	hypothetical protein	-	CDS	18.693	27.8235	23.7559	28.3771	28.1295	30.7845	6.8396	20.9576	17.0577
	770201	770250	CCNA_00712	hypothetical protein	-	CDS	30.3761	39.1717	31.116	35.2619	32.5653	33.5944	18.1189	24.7192	20.4907
	770251	770300	CCNA_00712	hypothetical protein	-	CDS	35.3739	42.9161	36.2023	39.3927	34.7291	33.9066	23.0387	27.6748	26.7666
	770301	770350	CCNA_03926	hypothetical protein	-	CDS	37.1913	41.5336	37.8778	40.171	35.8111	38.9021	24.5986	28.0778	27.0348
	770351	770400	CCNA_03926	hypothetical protein	-	CDS	37.2562	43.3193	37.0401	40.1112	35.5406	37.5283	20.3988	25.6596	26.2302
	770401	770450	CCNA_03926	hypothetical protein	-	CDS	32.8425	40.7847	33.5096	38.8539	31.213	30.5347	20.7588	26.7344	24.7283
	770451	770500	CCNA_00714	hypothetical protein	-	CDS	23.9504	29.8396	24.5338	33.2264	27.859	25.9764	20.1588	22.301	22.2072
	770501	770550	CCNA_00714	hypothetical protein	-	CDS	17.9141	21.1988	20.1058	30.4725	28.5623	28.3492	19.3189	17.599	21.939
	770551	770600	CCNA_00714	hypothetical protein	-	CDS	22.847	24.7128	25.3715	31.5501	32.2949	26.913	24.7186	22.5697	23.87
	770601	770650	CCNA_00714	hypothetical protein	-	CDS	31.7391	32.6047	32.5522	34.4836	34.675	25.1022	40.6776	25.9283	26.3375
	770651	770700	CCNA_00714	hypothetical protein	-	CDS	37.0615	41.1879	40.2115	38.4349	35.6488	23.5411	46.4373	33.5187	30.736
	770701	770750	CCNA_00714	hypothetical protein	-	CDS	48.0955	48.2158	45.1781	43.5835	35.8651	20.5438	71.7558	44.6692	38.2994
	770751	770800	CCNA_03927	hypothetical protein	-	CDS	57.0526	56.3382	51.3415	45.0801	30.7261	13.9873	115.313	55.2152	46.56
	770801	770850	CCNA_03927	hypothetical protein	-	CDS	63.8677	65.3822	59.3	48.4926	26.2362	8.18005	190.669	65.0223	52.5141
	770851	770900	CCNA_03927	hypothetical protein	-	CDS	74.058	65.3246	63.1297	50.0491	25.2625	8.92937	254.865	73.4859	54.5524
	770901	770950	CCNA_03927	hypothetical protein	-	CDS	73.7984	59.7945	64.1469	49.6301	25.3707	8.99182	272.384	68.3809	51.334
	770951	771000	CCNA_03927	hypothetical protein	-	CDS	64.2572	55.2437	59.5394	44.9005	26.5067	8.80449	221.627	62.6041	47.0964
	771001	771050	CCNA_03927	hypothetical protein	-	CDS	59.4541	54.9556	55.0515	43.8229	28.941	13.238	126.833	49.8414	42.6979
	771051	771100	CCNA_03927	hypothetical protein	-	CDS	53.8073	51.3841	48.7684	44.242	33.8636	17.9836	77.3955	41.9823	40.0159
	771101	771150	CCNA_03928	hypothetical protein	-	CDS	42.6434	45.6812	43.3231	42.3262	35.1078	24.3528	46.7973	38.4222	33.6326
	771151	771200	CCNA_03928	hypothetical protein	-	CDS	38.9437	41.8216	42.9042	40.7697	35.6488	33.7193	33.3581	33.3844	30.146
	771201	771250	CCNA_03928	hypothetical protein	-	CDS	36.2177	43.665	40.8099	43.5835	37.488	38.2777	29.0383	29.4884	28.2149
	771251	771300	CCNA_03928	hypothetical protein	-	CDS	33.1671	41.764	37.7581	44.9604	34.9455	34.9057	34.078	32.3768	28.0004
	771301	771350	CCNA_03928	hypothetical protein	-	CDS	39.3332	47.5245	42.3657	52.9228	38.2994	37.4035	37.5578	34.7278	26.8203
	771351	771400	CCNA_00716	hypothetical protein	-	CDS	44.7853	50.232	46.6142	60.047	35.9733	37.6532	37.0778	40.4374	26.0693
	771401	771450	CCNA_00716	hypothetical protein	-	CDS	47.9657	61.7531	54.6924	70.9429	35.0537	38.4025	32.6381	43.0571	26.4984
	771451	771500	CCNA_00716	hypothetical protein	-	CDS	49.3936	75.4056	61.6337	81.5993	37.7044	38.1528	29.6383	39.9672	27.8931
	771501	771550	CCNA_00716	hypothetical protein	-	CDS	63.5432	115.729	65.4634	100.038	39.5977	36.4668	31.7981	39.0268	29.2877
	771551	771600	CCNA_00716	hypothetical protein	-	CDS	74.8369	154.844	65.8822	102.373	34.5669	29.5981	37.6778	44.199	33.6863
	771601	771650					72.4353	147.182	63.7281	87.1669	32.4571	24.5402	35.038	34.8621	31.4334
	771651	771700					55.4948	89.5189	52.1792	57.9516	32.9981	33.0324	27.2384	29.2197	28.8586
	771701	771750	CCNA_03929	hypothetical protein	-	CDS	46.6676	51.9602	44.4002	46.936	34.4587	39.2767	27.4784	29.8243	28.9659
	771751	771800	CCNA_03929	hypothetical protein	-	CDS	43.8766	43.5498	43.3231	44.9604	35.8651	36.2795	35.158	32.2424	31.5943
	771801	771850	CCNA_03929	hypothetical protein	-	CDS	45.9536	43.7802	47.452	43.9427	37.3257	31.846	42.8375	32.3096	34.4909
	771851	771900	CCNA_00718	abortive infection protein	-	CDS	44.9151	41.7064	46.315	43.6433	37.0011	31.9085	45.1174	29.7571	32.1307
	771901	771950	CCNA_00718	abortive infection protein	-	CDS	48.0955	43.2617	43.5625	41.4881	36.4061	23.7284	49.1971	35.3995	34.8664
	771951	772000	CCNA_00718	abortive infection protein	-	CDS	57.7016	49.8288	50.5037	48.2531	37.9208	19.1076	75.8356	42.5869	38.0848
	772001	772050	CCNA_00718	abortive infection protein	-	CDS	54.4563	48.331	50.2045	47.7742	32.4571	14.5493	102.594	42.251	38.4603
	772051	772100	CCNA_00718	abortive infection protein	-	CDS	59.8435	50.9233	53.6752	48.4926	32.6194	14.4244	131.872	46.0127	39.0503
	772101	772150	CCNA_00718	abortive infection protein	-	CDS	66.8534	51.3265	60.0779	52.9228	31.6998	13.8624	136.072	53.2672	42.8588
	772151	772200	CCNA_00718	abortive infection protein	-	CDS	65.2957	52.6514	59.9582	53.4017	34.2964	17.3592	130.312	47.3561	42.9661
	772201	772250	CCNA_00718	abortive infection protein	-	CDS	59.1945	51.9602	56.8466	48.7919	37.4339	20.5438	117.593	42.1167	38.353
	772251	772300	CCNA_00718	abortive infection protein	-	CDS	62.5696	54.898	56.5474	49.3906	38.5158	22.542	101.994	47.6248	38.4603
	772301	772350	CCNA_00718	abortive infection protein	-	CDS	56.079	47.8126	52.7178	46.5768	37.9208	24.5402	71.7558	40.8404	36.6365
	772351	772400	CCNA_00718	abortive infection protein	-	CDS	50.4321	43.3769	49.9652	43.9427	39.6518	29.5356	61.6764	31.3692	31.487
	772401	772450	CCNA_00718	abortive infection protein	-	CDS	52.2495	47.4093	50.3242	44.242	42.8975	34.5311	56.3967	32.847	30.6824
	772451	772500	CCNA_00718	abortive infection protein	-	CDS	59.9734	52.3058	57.0261	52.0248	43.8712	34.4062	56.6367	35.3323	32.1843
	772501	772550	CCNA_00718	abortive infection protein	-	CDS	63.673	63.7693	62.2321	55.5569	38.7322	24.5402	72.1158	38.4222	33.4717
	772551	772600	CCNA_00718	abortive infection protein	-	CDS	62.31	67.9745	59.659	52.803	26.3444	12.8008	106.554	49.1697	41.3569
	772601	772650	CCNA_00718	abortive infection protein	-	CDS	58.2858	66.3039	51.4612	49.5702	16.7695	5.74477	125.753	52.9313	46.7209
	772651	772700	CCNA_00718	abortive infection protein	-	CDS	62.6345	58.4696	54.6924	53.8806	22.8823	10.1158	118.553	51.3864	42.4833
	772701	772750	CCNA_00718	abortive infection protein	-	CDS	64.1273	59.8521	58.7016	55.7964	28.8869	15.6732	88.4348	47.8935	40.0695
	772751	772800	CCNA_00718	abortive infection protein	-	CDS	66.8534	71.9493	61.6337	56.3951	37.0552	20.0443	75.1156	44.199	41.1423
	772801	772850	CCNA_03930	hypothetical protein	-	CDS	75.2912	106.858	65.8224	63.9982	42.0861	25.1646	66.5961	45.3409	39.2649
	772851	772900	CCNA_03930	hypothetical protein	-	CDS	86.3253	163.6	77.6106	76.9296	42.6811	25.789	61.4364	45.8783	39.0503
	772901	772950					87.2989	170.282	75.5163	77.8875	38.3535	25.7266	52.197	37.4147	33.6326
	772951	773000					71.0074	108.01	61.155	63.7588	35.216	27.7872	44.8774	30.6303	29.0732
	773001	773050					64.5817	64.1725	57.3852	50.4682	35.3783	35.7175	50.2771	34.1904	31.487
	773051	773100					57.3122	49.7135	56.6073	44.6611	34.8373	34.5311	61.4364	35.3323	32.828
	773101	773150					50.4321	41.6488	52.2989	39.1533	31.5375	29.161	57.2367	29.8243	27.0885
	773151	773200					44.9151	37.2708	46.5544	34.0047	27.9672	23.7908	42.3575	23.5101	24.3528
	773201	773250					59.9084	50.4624	54.3932	39.5125	30.2933	22.4171	71.5158	35.4667	33.8472
	773251	773300					74.772	70.5091	68.2159	49.9893	28.7787	17.2343	136.672	43.5273	38.7285
	773301	773350					94.6333	78.8619	88.2619	57.2931	24.6133	10.428	257.505	58.8425	44.0925
	773351	773400					104.304	75.7512	96.9384	57.2332	19.4743	9.42892	419.016	84.099	54.177
	773401	773450	cdzI	immunity protein CdzI	-	CDS	79.7698	50.9809	75.8154	44.0624	9.62895	3.55926	516.81	85.7783	57.3954
	773451	773500	cdzI	immunity protein CdzI	-	CDS	46.2781	27.4778	47.0929	29.9936	1.83924	0.811761	620.484	96.2571	61.9548
	773501	773550	cdzI	immunity protein CdzI	-	CDS	36.8018	21.314	39.4934	24.4858	1.46057	0.811761	697.279	106.4	65.7633
	773551	773600	cdzI	immunity protein CdzI	-	CDS	33.232	22.927	35.1252	22.4503	1.73105	0.312216	747.076	104.654	67.8017
	773601	773650	cdzI	immunity protein CdzI	-	CDS	37.5807	27.305	36.9204	25.5035	3.24571	0.624432	610.644	100.22	62.2767
	773651	773700	cdzI	immunity protein CdzI	-	CDS	51.1461	40.3238	51.521	35.2619	6.816	0.936647	451.654	87.9278	60.6138
	773701	773750	cdzI	immunity protein CdzI	-	CDS	69.5146	56.8566	65.6429	47.6544	17.04	5.12034	278.264	63.343	48.2765
	773751	773800	cdzD	killing protein CdzD	-	CDS	68.8655	54.8404	62.5911	48.4926	26.723	12.2389	128.153	44.7364	36.1537
	773801	773850	cdzD	killing protein CdzD	-	CDS	58.5454	45.3355	53.8547	41.9072	30.672	20.294	77.8755	35.198	30.3606
	773851	773900	cdzD	killing protein CdzD	-	CDS	61.7258	55.0709	56.3679	46.936	33.3768	24.9773	82.0752	35.3995	30.8433
	773901	773950	cdzD	killing protein CdzD	-	CDS	68.0217	64.979	58.1032	49.8097	32.1326	23.9782	87.2349	39.7657	31.4334
	773951	774000	cdzD	killing protein CdzD	-	CDS	74.7071	75.348	59.4197	52.4438	30.5638	16.7348	90.3547	43.7288	34.8664
	774001	774050	cdzC	killing protein CdzC	-	CDS	68.6059	69.1842	54.0342	51.905	29.4819	15.9854	87.7149	44.4677	36.8511
	774051	774100	cdzC	killing protein CdzC	-	CDS	55.365	52.5362	49.9652	44.3019	29.0491	22.7918	66.8361	39.2283	32.0234
	774101	774150	cdzC	killing protein CdzC	-	CDS	45.0449	43.3193	49.5463	42.7453	33.5391	30.4098	47.0373	35.198	28.4295
	774151	774200	cdzC	killing protein CdzC	-	CDS	46.0185	48.7342	54.9916	42.3262	32.1326	28.7239	44.7574	37.0788	31.0579
	774201	774250	cdzC	killing protein CdzC	-	CDS	69.7742	70.3363	70.1906	51.1268	35.2701	23.2289	80.9953	45.6768	40.4986
	774251	774300	cdzC	killing protein CdzC	-	CDS	124.685	129.267	93.0489	61.2443	37.2716	17.9212	109.794	54.0733	46.5064
	774301	774350					151.945	168.957	103.221	66.5127	33.9718	17.8587	109.194	57.2975	47.901
	774351	774400	cdzB	type I secretion protein CdzB, adaptor	+	CDS	127.281	148.91	89.9373	62.9805	31.808	16.2352	105.834	56.3571	47.4719
	774401	774450	cdzB	type I secretion protein CdzB, adaptor	+	CDS	78.212	87.8484	65.1043	53.8208	34.9455	23.9157	75.2356	44.0647	38.6748
	774451	774500	cdzB	type I secretion protein CdzB, adaptor	+	CDS	53.8722	54.898	51.521	45.5591	37.2175	31.5338	51.837	37.6162	32.9889
	774501	774550	cdzB	type I secretion protein CdzB, adaptor	+	CDS	39.2034	42.3976	42.0665	36.3994	34.1882	35.5926	40.1977	36.0041	30.146
	774551	774600	cdzB	type I secretion protein CdzB, adaptor	+	CDS	31.0252	35.1393	36.681	33.4659	32.6735	37.5908	33.718	32.5783	27.0885
	774601	774650	cdzB	type I secretion protein CdzB, adaptor	+	CDS	27.4553	29.1484	33.7489	32.4481	30.672	36.779	24.9585	25.9955	23.5482
	774651	774700	cdzB	type I secretion protein CdzB, adaptor	+	CDS	24.1451	21.7749	27.5257	23.5279	26.8853	31.5338	18.9589	22.2339	19.257
	774701	774750	cdzB	type I secretion protein CdzB, adaptor	+	CDS	15.7722	14.1133	19.0287	18.1398	20.6644	24.1031	14.2792	17.1288	15.2876
	774751	774800	cdzB	type I secretion protein CdzB, adaptor	+	CDS	7.72384	8.4104	9.27497	10.836	12.9288	13.7375	6.47962	11.352	9.9235
	774801	774850	cdzB	type I secretion protein CdzB, adaptor	+	CDS	6.10119	6.3366	8.01837	9.33931	10.8731	12.2389	2.99983	10.6131	9.06525
	774851	774900	cdzB	type I secretion protein CdzB, adaptor	+	CDS	8.17818	7.48871	8.97578	9.51892	13.5238	13.5502	3.83978	11.1505	7.4024
	774901	774950	cdzB	type I secretion protein CdzB, adaptor	+	CDS	4.80306	4.37802	5.44531	6.46568	10.0076	9.1167	3.23981	7.8591	6.54415
	774951	775000	cdzB	type I secretion protein CdzB, adaptor	+	CDS	4.41362	5.12689	5.80434	8.2617	10.6027	10.3031	5.51968	9.33687	7.61696
	775001	775050	cdzB	type I secretion protein CdzB, adaptor	+	CDS	8.63253	9.50491	10.1726	12.5123	16.7154	16.6723	6.8396	13.2328	10.299
	775051	775100	cdzB	type I secretion protein CdzB, adaptor	+	CDS	9.3465	11.4059	11.0103	13.6498	18.2842	19.2325	6.47962	12.897	10.5135
	775101	775150	cdzB	type I secretion protein CdzB, adaptor	+	CDS	7.00987	9.50491	9.33481	12.632	15.5253	17.5465	5.39969	10.7475	10.5672
	775151	775200	cdzB	type I secretion protein CdzB, adaptor	+	CDS	5.71175	6.62463	7.12079	11.1952	12.8206	14.0497	5.1597	10.1429	9.6553
	775201	775250	cdzB	type I secretion protein CdzB, adaptor	+	CDS	5.38722	7.02787	10.4119	13.5899	15.4712	18.1085	4.67973	10.4116	9.22618
	775251	775300	cdzB	type I secretion protein CdzB, adaptor	+	CDS	12.0077	12.558	15.8572	19.6964	22.8282	26.6008	11.6393	12.4939	13.6783
	775301	775350	cdzB	type I secretion protein CdzB, adaptor	+	CDS	21.484	19.9891	24.9527	25.5634	28.941	33.7193	19.1989	17.1288	17.4332
	775351	775400	cdzB	type I secretion protein CdzB, adaptor	+	CDS	30.441	26.0953	30.3381	28.3173	33.3768	37.2786	20.2788	23.0399	23.0654
	775401	775450	cdzB	type I secretion protein CdzB, adaptor	+	CDS	34.2705	28.6875	33.9285	30.5324	34.8914	39.4016	28.4383	24.1818	26.4448
	775451	775500	cdzB	type I secretion protein CdzB, adaptor	+	CDS	37.386	29.3212	37.9376	30.8317	36.2979	40.0885	32.3981	24.4505	26.0157
	775501	775550	cdzB	type I secretion protein CdzB, adaptor	+	CDS	39.1385	31.971	36.9204	34.3639	36.352	38.0279	33.4781	29.4212	29.4487
	775551	775600	cdzB	type I secretion protein CdzB, adaptor	+	CDS	39.463	33.296	35.0056	34.2441	37.488	34.2189	33.4781	27.8763	31.2724
	775601	775650	cdzB	type I secretion protein CdzB, adaptor	+	CDS	35.7633	33.7568	34.7662	33.7652	40.1928	34.3437	27.9584	27.2717	28.1613
	775651	775700	cdzA	type I secretion protein CdzA, transmembrane ATPase/peptidase	+	CDS	26.0274	27.017	33.1506	33.6455	37.8126	40.0885	23.7586	24.9207	26.0157
	775701	775750	cdzA	type I secretion protein CdzA, transmembrane ATPase/peptidase	+	CDS	23.8855	24.828	33.9883	36.1599	36.7307	42.6487	25.5585	24.7192	27.9467
	775751	775800	cdzA	type I secretion protein CdzA, transmembrane ATPase/peptidase	+	CDS	30.3112	25.5768	34.5867	36.2796	34.5669	41.3374	28.6783	29.6899	30.0387
	775801	775850	cdzA	type I secretion protein CdzA, transmembrane ATPase/peptidase	+	CDS	36.2177	29.7244	36.8007	33.406	37.2175	43.398	32.3981	31.1005	30.6288
	775851	775900	cdzA	type I secretion protein CdzA, transmembrane ATPase/peptidase	+	CDS	38.4894	35.773	39.0746	34.8428	38.029	41.2125	31.5582	29.1525	30.0387
	775901	775950	cdzA	type I secretion protein CdzA, transmembrane ATPase/peptidase	+	CDS	42.8381	42.6281	42.246	38.6743	38.3535	42.0243	33.718	26.8687	28.9659
	775951	776000	cdzA	type I secretion protein CdzA, transmembrane ATPase/peptidase	+	CDS	42.1241	46.2572	43.4428	41.1289	37.2716	42.3989	40.0777	24.8536	29.1805
	776001	776050	cdzA	type I secretion protein CdzA, transmembrane ATPase/peptidase	+	CDS	46.6676	48.1582	46.0757	42.2664	42.7352	41.5871	36.3579	30.0258	34.7054
	776051	776100	cdzA	type I secretion protein CdzA, transmembrane ATPase/peptidase	+	CDS	44.98	43.4921	41.8271	37.1777	42.6271	38.6523	39.1177	35.6682	37.6557
	776101	776150	cdzA	type I secretion protein CdzA, transmembrane ATPase/peptidase	+	CDS	41.54	39.9206	39.673	37.0579	40.5173	38.2777	44.8774	34.1904	33.9545
	776151	776200	cdzA	type I secretion protein CdzA, transmembrane ATPase/peptidase	+	CDS	40.112	37.8468	38.9549	37.477	38.5699	36.779	46.1973	31.3692	32.1843
	776201	776250	cdzA	type I secretion protein CdzA, transmembrane ATPase/peptidase	+	CDS	39.1385	34.7361	37.7581	36.3395	37.7585	36.8415	46.7973	27.4732	31.1652
	776251	776300	cdzA	type I secretion protein CdzA, transmembrane ATPase/peptidase	+	CDS	38.4245	32.2591	37.6384	35.202	37.6503	37.2786	40.3176	27.7419	29.3414
	776301	776350	cdzA	type I secretion protein CdzA, transmembrane ATPase/peptidase	+	CDS	39.7875	31.8558	37.8778	34.3639	39.2191	38.465	32.1581	30.7647	30.5215
	776351	776400	cdzA	type I secretion protein CdzA, transmembrane ATPase/peptidase	+	CDS	39.8524	36.061	38.8951	34.3639	39.7059	38.4025	29.3983	30.8318	31.2188
	776401	776450	cdzA	type I secretion protein CdzA, transmembrane ATPase/peptidase	+	CDS	38.8788	40.3238	39.3738	34.4237	38.6781	38.0279	26.3985	27.9435	32.1307
	776451	776500	cdzA	type I secretion protein CdzA, transmembrane ATPase/peptidase	+	CDS	37.2562	42.1096	34.826	35.9803	36.0815	36.7166	24.9585	27.6076	30.7897
	776501	776550	cdzA	type I secretion protein CdzA, transmembrane ATPase/peptidase	+	CDS	29.3376	38.4805	32.4923	38.9737	32.6194	37.8406	15.7191	24.652	25.5329
	776551	776600	cdzA	type I secretion protein CdzA, transmembrane ATPase/peptidase	+	CDS	20.5104	27.8811	27.1667	36.579	31.267	41.2749	14.8791	21.9652	25.5865
	776601	776650	cdzA	type I secretion protein CdzA, transmembrane ATPase/peptidase	+	CDS	18.8877	22.639	27.4061	32.3284	32.6735	37.4659	9.23946	21.2934	24.9965
	776651	776700	cdzA	type I secretion protein CdzA, transmembrane ATPase/peptidase	+	CDS	26.1572	25.404	30.0988	32.1488	33.5391	31.9085	16.439	20.6889	21.8853
	776701	776750	cdzA	type I secretion protein CdzA, transmembrane ATPase/peptidase	+	CDS	31.4146	30.8765	32.1333	34.0645	35.8651	29.5981	22.4387	21.9652	23.6555
	776751	776800	cdzA	type I secretion protein CdzA, transmembrane ATPase/peptidase	+	CDS	38.1	34.0448	35.5441	36.579	38.1912	28.4116	28.7983	26.4657	29.5023
	776801	776850	cdzA	type I secretion protein CdzA, transmembrane ATPase/peptidase	+	CDS	43.1626	40.0934	40.1517	40.5302	40.9501	29.5356	31.4382	33.1828	35.1346
	776851	776900	cdzA	type I secretion protein CdzA, transmembrane ATPase/peptidase	+	CDS	43.4872	39.3446	40.5705	39.3927	38.2453	28.0994	40.1977	34.5935	36.3683
	776901	776950	cdzA	type I secretion protein CdzA, transmembrane ATPase/peptidase	+	CDS	46.7325	39.863	44.9986	40.3506	39.9764	26.5383	48.8372	38.4222	36.7974
	776951	777000	cdzA	type I secretion protein CdzA, transmembrane ATPase/peptidase	+	CDS	42.5136	37.7316	41.528	37.9559	36.1356	23.4786	42.3575	39.0268	35.671
	777001	777050	cdzA	type I secretion protein CdzA, transmembrane ATPase/peptidase	+	CDS	35.5037	33.0656	35.0056	35.6211	35.8111	28.9112	41.2776	33.9217	34.3836
	777051	777100	cdzA	type I secretion protein CdzA, transmembrane ATPase/peptidase	+	CDS	29.8569	31.5102	30.0988	32.2087	33.7013	32.2831	35.7579	24.652	31.6479
	777101	777150	cdzA	type I secretion protein CdzA, transmembrane ATPase/peptidase	+	CDS	25.638	26.7866	28.7823	31.5501	32.944	38.4025	22.3187	20.353	25.6402
	777151	777200	cdzA	type I secretion protein CdzA, transmembrane ATPase/peptidase	+	CDS	22.847	24.828	29.9791	30.5922	32.2949	40.151	16.0791	23.7788	24.9965
	777201	777250	cdzA	type I secretion protein CdzA, transmembrane ATPase/peptidase	+	CDS	22.3277	25.2312	33.4497	31.3705	34.3505	39.2143	14.0392	23.5101	26.3375
	777251	777300	cdzA	type I secretion protein CdzA, transmembrane ATPase/peptidase	+	CDS	24.3398	30.0125	35.4244	31.1909	37.2716	40.151	17.519	27.5404	26.6057
	777301	777350	cdzA	type I secretion protein CdzA, transmembrane ATPase/peptidase	+	CDS	28.6886	33.3536	33.0907	33.7652	36.2979	31.4714	22.4387	29.0182	28.3759
	777351	777400	cdzA	type I secretion protein CdzA, transmembrane ATPase/peptidase	+	CDS	37.0615	39.2293	36.5015	38.9737	36.7848	32.2207	29.6383	34.3919	31.2188
	777401	777450	cdzA	type I secretion protein CdzA, transmembrane ATPase/peptidase	+	CDS	39.9173	38.4805	37.818	38.7941	38.4617	37.5908	26.6384	36.743	30.9506
	777451	777500	cdzA	type I secretion protein CdzA, transmembrane ATPase/peptidase	+	CDS	36.9316	32.5471	38.5959	36.6987	37.8126	41.9618	19.3189	32.3096	30.6288
	777501	777550	cdzA	type I secretion protein CdzA, transmembrane ATPase/peptidase	+	CDS	32.7776	30.0701	37.6983	35.9803	36.4602	44.2722	23.9986	29.0182	28.2149
	777551	777600	cdzA	type I secretion protein CdzA, transmembrane ATPase/peptidase	+	CDS	32.8425	28.0539	33.6293	35.0224	34.8914	42.836	25.1985	28.0778	25.8011
	777601	777650	cdzA	type I secretion protein CdzA, transmembrane ATPase/peptidase	+	CDS	34.0109	33.4112	34.467	35.681	33.7554	43.6478	21.9587	27.5404	27.8394
	777651	777700	cdzA	type I secretion protein CdzA, transmembrane ATPase/peptidase	+	CDS	37.3211	38.1924	34.7662	36.1	35.5406	40.7754	19.1989	27.4061	28.2149
	777701	777750	cdzA	type I secretion protein CdzA, transmembrane ATPase/peptidase	+	CDS	43.3574	42.1672	36.681	37.8961	36.1897	34.3437	24.7186	27.3389	28.9659
	777751	777800	cdzA	type I secretion protein CdzA, transmembrane ATPase/peptidase	+	CDS	44.8502	41.2455	41.3484	42.5058	37.7044	29.7229	41.2776	28.145	28.8586
	777801	777850					42.0592	36.5795	40.5107	39.3329	34.8373	24.9773	41.5176	27.1374	29.7705
	777851	777900					39.7875	33.7568	35.9031	35.7408	30.9966	16.6723	27.7184	26.2642	28.805
	777901	777950	CCNA_00721	chaperonin GroEL	-	CDS	26.0274	22.0629	23.4567	24.2463	23.4232	12.3637	22.5587	19.3455	19.1497
	777951	778000	CCNA_00721	chaperonin GroEL	-	CDS	8.89215	7.89195	9.87336	14.1287	14.6057	11.7393	11.6393	8.53081	9.70894
	778001	778050	CCNA_00721	chaperonin GroEL	-	CDS	13.3058	10.5994	13.1645	15.6254	17.4728	18.171	7.79955	11.1505	11.3182
	778051	778100	CCNA_00721	chaperonin GroEL	-	CDS	25.9625	22.8694	22.3198	20.8339	27.4263	29.6605	13.1992	20.7561	18.6669
	778101	778150	CCNA_00721	chaperonin GroEL	-	CDS	33.5565	30.4733	29.0217	26.4614	35.3242	31.7836	19.0789	28.145	23.6555
	778151	778200	CCNA_00721	chaperonin GroEL	-	CDS	35.2441	31.683	32.253	30.0534	35.4865	32.2207	22.5587	28.4137	25.4256
	778201	778250	CCNA_00721	chaperonin GroEL	-	CDS	31.155	25.1736	28.6627	28.3771	31.9162	32.6578	14.2792	21.0919	22.5827
	778251	778300	CCNA_00721	chaperonin GroEL	-	CDS	19.0175	16.1871	18.3106	20.7141	23.2069	27.2877	7.07959	15.8525	18.8815
	778301	778350	CCNA_00721	chaperonin GroEL	-	CDS	5.77665	7.60392	10.2324	14.5478	17.635	21.1058	3.4798	10.1429	13.8393
	778351	778400	CCNA_00721	chaperonin GroEL	-	CDS	9.47631	10.0234	12.6259	14.907	18.9333	17.8587	6.95959	10.2101	11.7473
	778401	778450	CCNA_00721	chaperonin GroEL	-	CDS	26.0274	22.1781	26.329	26.1022	30.9966	27.2877	16.439	19.0096	22.1535
	778451	778500	CCNA_00721	chaperonin GroEL	-	CDS	36.9316	32.6623	33.2702	33.0468	36.7848	28.7863	28.7983	30.1601	31.5943
	778501	778550	CCNA_00721	chaperonin GroEL	-	CDS	42.0592	38.0772	34.108	35.3218	35.5947	23.3537	39.9577	35.2652	33.9008
	778551	778600	CCNA_00721	chaperonin GroEL	-	CDS	44.4608	43.0313	40.5107	40.2908	39.1109	27.5999	34.798	37.6834	31.0042
	778601	778650	CCNA_00721	chaperonin GroEL	-	CDS	42.0592	39.9206	37.9376	38.5546	41.437	30.6596	37.0778	37.146	31.5943
	778651	778700	CCNA_00721	chaperonin GroEL	-	CDS	32.0637	29.206	30.0988	33.3461	37.4339	25.3519	34.678	32.444	32.5062
	778701	778750	CCNA_00721	chaperonin GroEL	-	CDS	17.9141	20.3923	23.4567	30.1732	32.7276	26.1012	18.2389	24.8536	27.0348
	778751	778800	CCNA_00721	chaperonin GroEL	-	CDS	14.4092	18.3762	22.5591	28.2574	32.0785	27.9121	11.1593	19.95	24.0846
	778801	778850	CCNA_00721	chaperonin GroEL	-	CDS	23.1715	25.1736	25.7306	31.2508	36.1897	29.0985	18.8389	23.3758	26.4448
	778851	778900	CCNA_00721	chaperonin GroEL	-	CDS	34.1407	32.1439	32.7317	33.406	35.3242	29.4107	26.7584	31.2349	28.8586
	778901	778950	CCNA_00721	chaperonin GroEL	-	CDS	39.7226	40.9575	38.9549	36.2198	33.9177	27.7248	37.7978	34.9293	35.9928
	778951	779000	CCNA_00721	chaperonin GroEL	-	CDS	44.3959	49.5983	40.9296	38.0158	36.4061	27.2877	40.3176	39.2955	39.4794
	779001	779050	CCNA_00721	chaperonin GroEL	-	CDS	50.497	51.4417	44.2805	42.3262	41.8697	28.7863	36.8379	41.3778	41.5178
	779051	779100	CCNA_00721	chaperonin GroEL	-	CDS	48.1604	47.1213	42.605	47.1755	40.0846	30.0352	34.798	40.5046	41.6787
	779101	779150	CCNA_00721	chaperonin GroEL	-	CDS	47.5114	45.9116	42.3059	43.9427	41.6533	29.4107	42.3575	38.4222	42.6442
	779151	779200	CCNA_00721	chaperonin GroEL	-	CDS	45.2396	45.854	42.6649	43.2841	42.7352	31.2216	40.9176	35.8025	39.4258
	779201	779250	CCNA_00721	chaperonin GroEL	-	CDS	41.2155	37.3284	38.3565	37.7763	38.9486	35.0931	27.2384	28.548	35.7246
	779251	779300	CCNA_00721	chaperonin GroEL	-	CDS	39.1385	36.8099	40.0918	37.3573	38.7863	40.4632	25.4385	24.8536	30.3606
	779301	779350	CCNA_00721	chaperonin GroEL	-	CDS	37.386	37.7892	40.391	36.6987	40.8419	40.5256	29.9983	27.2046	30.5751
	779351	779400	CCNA_00721	chaperonin GroEL	-	CDS	40.112	45.2203	43.6821	39.0335	41.1665	43.1482	28.6783	31.2349	34.92
	779401	779450	CCNA_00721	chaperonin GroEL	-	CDS	47.057	47.9854	47.0331	42.0868	39.2731	45.084	29.3983	32.5111	36.1537
	779451	779500	CCNA_00721	chaperonin GroEL	-	CDS	50.562	50.1744	46.6142	44.7209	38.3535	42.9609	26.5185	31.0334	35.4028
	779501	779550	CCNA_00721	chaperonin GroEL	-	CDS	56.2088	51.7297	47.3921	45.9183	37.3798	32.4704	42.3575	32.7126	38.8894
	779551	779600	CCNA_00721	chaperonin GroEL	-	CDS	56.6631	52.5362	49.3668	46.6367	33.3768	26.6008	55.9167	37.2132	40.1231
	779601	779650	CCNA_00722	chaperonin GroES	-	CDS	49.0691	48.7919	45.1781	45.5591	31.3211	22.4171	44.6374	35.2652	37.7093
	779651	779700	CCNA_00722	chaperonin GroES	-	CDS	43.6819	45.7964	42.8444	43.4637	35.3242	25.227	28.0784	29.6899	31.5406
	779701	779750	CCNA_00722	chaperonin GroES	-	CDS	34.4652	36.5795	38.5959	39.5723	37.2175	31.3465	27.4784	27.1374	29.5559
	779751	779800	CCNA_00722	chaperonin GroES	-	CDS	31.6742	35.8882	43.6821	40.4704	40.0305	38.0279	23.5186	26.5328	31.5406
	779801	779850	CCNA_00722	chaperonin GroES	-	CDS	35.3739	39.3446	46.7937	41.3684	36.0815	38.0279	26.2785	32.7126	35.51
	779851	779900	CCNA_00722	chaperonin GroES	-	CDS	48.7446	44.8747	53.017	46.2176	33.9177	30.2849	34.678	35.8697	34.8664
	779901	779950	CCNA_00722	chaperonin GroES	-	CDS	58.9998	47.755	54.4531	48.1932	34.7291	28.4741	34.798	37.2803	34.1154
	779951	780000					61.4013	50.8656	53.6752	46.8163	37.2716	32.7202	40.1977	35.198	33.2035
	780001	780050					59.9734	50.0016	53.1965	45.1999	39.0568	38.5899	30.9582	31.7051	32.9353
	780051	780100					47.7061	44.1258	47.6315	42.6854	38.5158	40.5881	29.3983	29.9586	31.7016
	780101	780150	CCNA_00723	glyoxalase family protein	+	CDS	32.5829	37.7892	40.391	39.6921	37.5962	34.8433	26.3985	27.8763	26.2302
	780151	780200	CCNA_00723	glyoxalase family protein	+	CDS	23.2364	32.0863	37.818	36.998	38.1371	35.3428	17.279	21.898	21.8853
	780201	780250	CCNA_00723	glyoxalase family protein	+	CDS	27.9097	34.1601	33.1506	34.304	37.0011	33.7817	17.519	20.2187	20.4907
	780251	780300	CCNA_00723	glyoxalase family protein	+	CDS	37.9701	35.0817	29.9791	32.2685	31.6457	28.3492	20.1588	22.6369	21.2417
	780301	780350	CCNA_00723	glyoxalase family protein	+	CDS	37.4509	30.7037	28.8422	31.4304	32.7817	30.8469	17.759	24.0475	21.3489
	780351	780400	CCNA_00724	hypothetical protein	+	CDS	23.4961	20.5652	22.619	24.7252	27.6968	29.161	13.3192	20.0844	19.0424
	780401	780450	CCNA_00724	hypothetical protein	+	CDS	13.7601	14.5166	17.1737	20.5944	22.0168	25.0397	8.99948	14.9121	14.9121
	780451	780500	CCNA_00724	hypothetical protein	+	CDS	8.308	9.04406	11.4292	15.0866	18.717	19.732	4.19976	11.1505	12.0155
	780501	780550	CCNA_00724	hypothetical protein	+	CDS	6.10119	5.41492	6.28305	8.02223	10.5486	11.0524	3.83978	7.12021	8.15336
	780551	780600	CCNA_00724	hypothetical protein	+	CDS	2.077	2.88027	1.73532	2.99337	3.19162	3.99636	2.15987	2.75404	3.00387
	780601	780650	CCNA_00724	hypothetical protein	+	CDS	4.60834	4.72365	6.22321	7.12422	8.60114	9.49136	4.43974	5.57526	5.84682
	780651	780700	CCNA_00724	hypothetical protein	+	CDS	12.7216	11.7515	14.8998	17.4813	19.5825	23.2289	9.59944	14.5091	15.5021
	780701	780750	CCNA_00724	hypothetical protein	+	CDS	18.4983	17.9729	23.6961	25.743	27.5886	32.7827	8.6395	21.2934	19.7934
	780751	780800					16.2266	17.6273	23.6961	24.0068	26.0739	29.4107	9.35946	22.3682	20.9735
	780801	780850					17.7194	19.1826	23.6362	22.57	24.8838	25.1022	9.47945	19.547	20.0616
	780851	780900					20.5104	19.8739	24.4141	22.8095	21.1512	16.9221	14.8791	22.7041	24.3528
	780901	780950	CCNA_00725	O6-methylguanine-DNA methyltransferase	-	CDS	27.5851	25.692	30.0988	27.3594	22.125	15.6108	20.3988	28.2121	29.1805
	780951	781000	CCNA_00725	O6-methylguanine-DNA methyltransferase	-	CDS	24.4696	23.4454	27.047	23.4081	21.7463	18.9203	19.7988	23.7116	22.69
	781001	781050	CCNA_00725	O6-methylguanine-DNA methyltransferase	-	CDS	17.5896	15.8991	17.8319	19.3372	18.4465	17.1719	14.9991	16.6586	17.5941
	781051	781100	CCNA_00725	O6-methylguanine-DNA methyltransferase	-	CDS	7.3344	7.3735	8.0782	10.4169	10.4945	9.5538	5.39969	9.2697	9.81622
	781101	781150	CCNA_00725	O6-methylguanine-DNA methyltransferase	-	CDS	4.54344	4.72365	5.08628	6.58541	8.97981	9.42892	2.75984	6.51566	6.75871
	781151	781200	CCNA_00725	O6-methylguanine-DNA methyltransferase	-	CDS	11.0341	10.081	11.13	13.4103	19.1497	17.609	5.51968	12.0909	11.9618
	781201	781250	CCNA_00725	O6-methylguanine-DNA methyltransferase	-	CDS	13.5654	12.4428	13.4637	19.2174	26.6149	23.5411	8.5195	16.3899	15.073
	781251	781300	CCNA_00725	O6-methylguanine-DNA methyltransferase	-	CDS	11.1639	12.2124	13.4038	18.499	25.4248	27.7872	6.95959	17.3975	16.1458
	781301	781350	CCNA_00725	O6-methylguanine-DNA methyltransferase	-	CDS	12.2673	12.27	14.8998	20.5345	26.3444	31.2216	6.59962	16.5914	17.9159
	781351	781400	CCNA_00725	O6-methylguanine-DNA methyltransferase	-	CDS	12.9163	15.3807	15.8572	20.2352	24.5051	27.8497	7.79955	18.2035	20.0616
	781401	781450	CCNA_00725	O6-methylguanine-DNA methyltransferase	-	CDS	11.099	15.4959	16.5753	19.0378	23.3691	28.9112	5.63967	11.9566	14.2147
	781451	781500	CCNA_00725	O6-methylguanine-DNA methyltransferase	-	CDS	12.9812	17.9153	18.6696	18.3793	22.7741	27.1003	7.91954	10.4788	12.3373
	781501	781550	CCNA_00725	O6-methylguanine-DNA methyltransferase	-	CDS	24.0802	26.2105	23.8756	25.4436	29.8065	31.1591	17.399	19.8828	19.4179
	781551	781600	CCNA_00725	O6-methylguanine-DNA methyltransferase	-	CDS	32.0637	29.4364	27.4659	29.7541	35.8651	32.97	18.9589	22.7712	21.4562
	781601	781650	CCNA_00725	O6-methylguanine-DNA methyltransferase	-	CDS	33.0373	30.4733	28.6627	30.233	36.4061	33.8442	24.4786	21.495	22.69
	781651	781700	CCNA_00726	acyl-CoA dehydrogenase	-	CDS	27.9097	28.3419	26.8077	27.5989	30.672	27.475	23.9986	21.6965	24.9429
	781701	781750	CCNA_00726	acyl-CoA dehydrogenase	-	CDS	21.2243	22.8118	20.6443	23.7674	24.8297	20.294	14.8791	20.5546	22.0999
	781751	781800	CCNA_00726	acyl-CoA dehydrogenase	-	CDS	12.6567	14.8622	15.3785	19.2773	20.448	20.4814	13.5592	18.9424	19.257
	781801	781850	CCNA_00726	acyl-CoA dehydrogenase	-	CDS	16.4213	14.9774	19.7467	24.4259	24.8297	30.3474	9.11947	19.6142	20.4907
	781851	781900	CCNA_00726	acyl-CoA dehydrogenase	-	CDS	24.0153	21.2564	23.8756	26.7607	30.7802	35.7799	12.3593	23.3086	21.7781
	781901	781950	CCNA_00726	acyl-CoA dehydrogenase	-	CDS	31.6093	28.3419	28.4233	29.8738	36.5143	35.2804	21.3588	26.4657	23.6555
	781951	782000	CCNA_00726	acyl-CoA dehydrogenase	-	CDS	34.8546	31.3374	32.3727	32.6876	40.1928	37.4035	25.0785	26.9359	26.0157
	782001	782050	CCNA_00726	acyl-CoA dehydrogenase	-	CDS	33.2969	30.6461	33.5096	32.5679	39.3813	37.9654	18.7189	27.6076	27.5176
	782051	782100	CCNA_00726	acyl-CoA dehydrogenase	-	CDS	29.0131	29.494	29.9193	32.6876	36.8389	35.9048	20.8788	27.3389	28.5368
	782101	782150	CCNA_00726	acyl-CoA dehydrogenase	-	CDS	17.7194	22.7542	23.337	31.0712	31.6457	32.5953	18.5989	21.495	25.372
	782151	782200	CCNA_00726	acyl-CoA dehydrogenase	-	CDS	11.4235	16.3024	18.9688	27.2995	31.1589	30.0352	13.4392	17.7333	22.7436
	782201	782250	CCNA_00726	acyl-CoA dehydrogenase	-	CDS	14.9284	18.6066	20.1058	28.9159	33.3768	33.4695	11.2793	16.3227	22.0463
	782251	782300	CCNA_00726	acyl-CoA dehydrogenase	-	CDS	21.3541	23.7911	25.0125	27.7785	33.9718	40.5256	16.439	18.2707	22.6363
	782301	782350	CCNA_00726	acyl-CoA dehydrogenase	-	CDS	24.0802	28.1691	28.4831	27.9581	34.675	43.1482	18.7189	24.4505	25.7475
	782351	782400	CCNA_00726	acyl-CoA dehydrogenase	-	CDS	25.4432	26.2681	27.7651	27.0002	33.9718	39.2767	16.0791	25.1222	24.9965
	782401	782450	CCNA_00726	acyl-CoA dehydrogenase	-	CDS	22.847	22.639	26.2093	24.7252	31.3211	36.9039	12.9592	19.6142	19.4179
	782451	782500	CCNA_00726	acyl-CoA dehydrogenase	-	CDS	27.5202	24.5975	28.9619	28.3771	35.1078	39.7139	13.9192	17.1288	20.9198
	782501	782550	CCNA_00726	acyl-CoA dehydrogenase	-	CDS	34.3354	31.5102	32.0136	31.5501	42.1943	41.7745	26.6384	23.9803	27.6249
	782551	782600	CCNA_00726	acyl-CoA dehydrogenase	-	CDS	42.903	42.2824	37.818	38.8539	45.44	44.7717	33.838	33.1157	34.1154
	782601	782650	CCNA_00726	acyl-CoA dehydrogenase	-	CDS	44.0713	45.854	40.6902	41.4881	43.6549	41.2125	35.8779	37.2132	35.8855
	782651	782700	CCNA_00726	acyl-CoA dehydrogenase	-	CDS	45.0449	54.61	41.2886	42.5657	43.3844	37.341	35.2779	33.25	34.4372
	782701	782750	CCNA_00726	acyl-CoA dehydrogenase	-	CDS	50.8216	57.7783	42.3657	48.1334	45.5482	36.4044	37.4378	37.4147	37.1729
	782751	782800	CCNA_00726	acyl-CoA dehydrogenase	-	CDS	46.2781	51.2689	44.46	49.5103	44.845	37.2786	46.0773	40.3031	38.4066
	782801	782850	CCNA_00726	acyl-CoA dehydrogenase	-	CDS	44.4608	45.854	47.9905	46.5768	43.6549	37.2161	48.7172	38.1536	40.4986
	782851	782900	CCNA_00726	acyl-CoA dehydrogenase	-	CDS	45.9536	45.1051	47.6913	45.0203	44.1417	37.341	38.3978	37.4147	40.7132
	782901	782950	CCNA_00726	acyl-CoA dehydrogenase	-	CDS	48.0306	43.7802	48.5889	45.14	42.9516	31.5962	30.2382	35.9369	36.9047
	782951	783000	CCNA_00726	acyl-CoA dehydrogenase	-	CDS	50.1725	45.7388	49.6062	43.8229	42.3025	30.8469	22.9187	39.497	36.0465
	783001	783050					48.8095	43.953	48.17	41.2486	41.1665	32.7827	19.9188	38.3551	38.0848
	783051	783100					44.98	40.3814	45.2978	38.375	40.4091	38.465	20.1588	31.9738	33.0962
	783101	783150	CCNA_00727	ribosomal-protein-alanine acetyltransferase	+	CDS	41.0856	36.3491	40.3312	34.7231	39.3272	39.2143	19.3189	32.9142	32.3989
	783151	783200	CCNA_00727	ribosomal-protein-alanine acetyltransferase	+	CDS	39.2683	36.5795	38.9549	34.1843	40.1928	40.2134	20.6388	33.9217	34.169
	783201	783250	CCNA_00727	ribosomal-protein-alanine acetyltransferase	+	CDS	39.2683	36.9251	40.0918	35.3218	40.0305	46.3328	18.5989	33.9217	33.1499
	783251	783300	CCNA_00727	ribosomal-protein-alanine acetyltransferase	+	CDS	36.9965	34.8513	37.7581	36.1	39.2731	47.1446	23.1587	31.1677	31.5406
	783301	783350	CCNA_00727	ribosomal-protein-alanine acetyltransferase	+	CDS	34.4652	32.8351	35.3646	34.8428	40.0846	46.645	23.8786	28.2793	27.8931
	783351	783400	CCNA_00727	ribosomal-protein-alanine acetyltransferase	+	CDS	33.6863	31.683	35.8433	35.3816	40.6255	42.7111	19.6789	26.1298	27.2494
	783401	783450	CCNA_00727	ribosomal-protein-alanine acetyltransferase	+	CDS	30.5059	27.7658	33.5096	32.8672	39.4895	45.9582	20.2788	24.9207	27.3567
	783451	783500	CCNA_00727	ribosomal-protein-alanine acetyltransferase	+	CDS	24.924	26.1529	32.1333	33.0468	38.1912	49.0803	19.0789	24.3833	25.5865
	783501	783550	CCNA_00727	ribosomal-protein-alanine acetyltransferase	+	CDS	23.1715	27.305	30.1586	32.8073	36.6766	46.0831	15.3591	23.2414	24.7283
	783551	783600	CCNA_00727	ribosomal-protein-alanine acetyltransferase	+	CDS	26.8712	31.9134	31.1759	32.7475	38.1912	43.1482	20.7588	24.5849	27.7858
	783601	783650	CCNA_00727	ribosomal-protein-alanine acetyltransferase	+	CDS	33.6214	37.3284	36.9802	36.8783	38.1912	38.6523	25.9185	30.9662	33.4181
	783651	783700	CCNA_00727	ribosomal-protein-alanine acetyltransferase	+	CDS	45.5642	45.2203	47.0331	40.65	41.7615	38.5899	27.8384	34.1904	35.1882
	783701	783750	CCNA_00727	ribosomal-protein-alanine acetyltransferase	+	CDS	61.2066	55.2437	55.949	48.0136	41.8156	38.0903	43.6775	37.6834	35.8319
	783751	783800	CCNA_00728	hypothetical protein	+	CDS	75.7456	69.8755	67.079	54.18	42.8975	34.4062	48.4772	42.4526	38.0848
	783801	783850	CCNA_00728	hypothetical protein	+	CDS	77.2384	74.8295	68.2758	57.5326	41.7074	35.9673	34.918	38.6909	34.5982
	783851	783900	CCNA_00728	hypothetical protein	+	CDS	50.8865	60.3706	51.4612	46.7564	38.083	37.5283	23.1587	28.0106	27.7322
	783901	783950	CCNA_00728	hypothetical protein	+	CDS	27.9097	38.0196	36.2023	37.5369	32.6735	31.846	15.1191	19.4798	21.5099
	783951	784000	CCNA_00728	hypothetical protein	+	CDS	20.6402	26.7866	31.5948	33.6455	34.08	36.9039	12.2393	21.1591	22.4218
	784001	784050	CCNA_00728	hypothetical protein	+	CDS	26.0923	24.7128	26.9872	30.1732	32.0785	33.2198	16.559	26.3985	25.5329
	784051	784100	CCNA_00728	hypothetical protein	+	CDS	26.4817	22.8694	22.9182	28.8561	30.7261	28.599	14.7591	25.9955	23.8164
	784101	784150	CCNA_00728	hypothetical protein	+	CDS	21.0945	19.2402	21.9607	25.6831	27.9672	28.2243	11.3993	20.2859	19.2033
	784151	784200	CCNA_00728	hypothetical protein	+	CDS	13.9548	14.171	17.054	21.672	23.0987	26.5383	9.23946	12.6283	15.4485
	784201	784250	CCNA_00728	hypothetical protein	+	CDS	8.11328	9.50491	12.3866	16.4635	19.4202	21.6053	4.07976	11.0833	14.3757
	784251	784300	CCNA_00728	hypothetical protein	+	CDS	7.59403	8.64082	10.4119	13.4103	20.0693	18.2334	3.23981	11.5535	12.7665
	784301	784350	CCNA_00728	hypothetical protein	+	CDS	9.86575	9.21688	10.3521	14.2484	20.9349	17.7963	4.19976	13.4344	10.5135
	784351	784400	CCNA_00728	hypothetical protein	+	CDS	7.91856	7.48871	9.21514	13.4702	17.5269	14.9239	4.55973	12.4939	9.60166
	784401	784450	CCNA_00728	hypothetical protein	+	CDS	4.41362	5.29971	6.5224	11.1952	12.3337	11.3022	3.83978	9.13536	9.3871
	784451	784500	CCNA_00728	hypothetical protein	+	CDS	3.24531	3.39872	4.30838	7.36369	10.224	7.05608	3.11982	6.85152	6.75871
	784501	784550	CCNA_00728	hypothetical protein	+	CDS	4.47853	5.12689	6.5224	9.75838	12.3337	11.4271	2.75984	9.67273	8.31429
	784551	784600	CCNA_00728	hypothetical protein	+	CDS	10.5148	11.9819	13.7629	16.703	19.0956	23.4162	7.31957	12.7626	14.0538
	784601	784650	CCNA_00728	hypothetical protein	+	CDS	19.4719	19.9315	23.2174	23.468	26.0739	35.0931	16.679	14.7778	19.096
	784651	784700	CCNA_00728	hypothetical protein	+	CDS	25.638	25.2312	27.5856	27.3594	32.349	38.7772	17.759	18.3379	23.5482
	784701	784750	CCNA_00728	hypothetical protein	+	CDS	25.8976	27.2474	27.7651	32.3284	34.3505	41.2125	14.9991	24.5177	26.713
	784751	784800	CCNA_00728	hypothetical protein	+	CDS	23.3662	25.6344	27.5856	31.7297	32.6735	43.7727	8.99948	25.2566	24.8356
	784801	784850	CCNA_00728	hypothetical protein	+	CDS	21.6138	24.6551	25.3715	32.2087	33.9177	44.3971	9.11947	24.9207	24.7819
	784851	784900	CCNA_00728	hypothetical protein	+	CDS	19.5368	22.2357	25.3117	32.3883	33.9177	41.0252	11.9993	24.5177	25.7475
	784901	784950	CCNA_00728	hypothetical protein	+	CDS	20.7051	25.2888	29.1414	33.406	35.7029	39.5265	15.1191	24.0475	25.7475
	784951	785000	CCNA_00728	hypothetical protein	+	CDS	31.3497	40.8999	34.7662	35.7408	37.488	41.8369	19.1989	26.8015	26.6594
	785001	785050					49.4585	63.4236	44.2207	37.3573	36.2979	39.2767	25.1985	30.0258	29.7169
	785051	785100	CCNA_00729	hypothetical protein	+	CDS	56.8579	67.3984	51.7005	39.4526	36.6766	40.7129	27.5984	29.2197	29.1805
	785101	785150	CCNA_00729	hypothetical protein	+	CDS	40.3068	42.5129	45.3576	36.2796	36.2438	41.2125	24.8386	28.0778	30.736
	785151	785200	CCNA_00729	hypothetical protein	+	CDS	28.2342	32.5471	38.7754	35.8606	36.5684	43.0233	17.039	26.6	25.4256
	785201	785250	CCNA_00729	hypothetical protein	+	CDS	23.7557	28.5147	34.108	36.2796	36.2979	42.0243	14.6391	27.9435	25.962
	785251	785300	CCNA_00729	hypothetical protein	+	CDS	29.792	29.782	33.1506	34.9027	35.7029	41.712	24.5986	28.145	29.395
	785301	785350	CCNA_00729	hypothetical protein	+	CDS	32.9075	27.4202	33.3301	31.61	34.7832	38.9021	25.6785	30.0929	28.7513
	785351	785400	CCNA_00729	hypothetical protein	+	CDS	29.2078	24.7704	32.3128	28.9159	34.1882	36.1546	19.7988	27.5404	23.6555
	785401	785450	CCNA_00729	hypothetical protein	+	CDS	18.3685	17.8577	23.2772	26.2818	29.1032	29.0985	15.3591	22.2339	18.8278
	785451	785500	CCNA_00729	hypothetical protein	+	CDS	9.54121	10.657	14.0022	18.5589	19.4202	21.2307	8.75949	14.5091	15.4485
	785501	785550	CCNA_00729	hypothetical protein	+	CDS	3.82947	3.91717	4.90676	7.12422	7.30286	7.99272	3.59979	5.57526	7.08055
	785551	785600	CCNA_00729	hypothetical protein	+	CDS	0.194719	0.172816	0.41887	0.838143	1.136	0.686875	0.239986	1.07475	1.18009
	785601	785650	CCNA_00729	hypothetical protein	+	CDS	2.79097	4.72365	4.60757	7.72289	8.49295	10.3656	5.27969	6.31415	6.32959
	785651	785700	CCNA_00729	hypothetical protein	+	CDS	11.2937	12.0395	13.2842	16.703	19.6907	21.98	7.43957	12.4939	13.4101
	785701	785750	CCNA_00729	hypothetical protein	+	CDS	18.1737	18.837	21.4222	22.8693	25.587	30.7845	12.2393	16.1884	18.1305
	785751	785800	CCNA_00729	hypothetical protein	+	CDS	22.3277	22.6966	25.6109	29.8738	30.4015	37.341	9.95942	18.0692	20.3298
	785801	785850	CCNA_00729	hypothetical protein	+	CDS	23.8206	25.404	26.3888	31.0113	31.808	36.6541	9.95942	23.1071	22.3681
	785851	785900	CCNA_00729	hypothetical protein	+	CDS	24.7293	26.9018	24.833	28.3771	28.5623	31.6587	11.7593	23.6445	21.4562
	785901	785950	CCNA_00729	hypothetical protein	+	CDS	20.5104	22.639	23.337	26.641	26.723	30.2849	12.3593	19.0096	20.8662
	785951	786000	CCNA_00729	hypothetical protein	+	CDS	13.5005	15.6687	17.772	21.9115	24.397	27.8497	9.71943	18.6066	20.598
	786001	786050	CCNA_00729	hypothetical protein	+	CDS	11.3586	15.6687	16.4556	19.8161	25.1002	29.3483	8.03953	18.4722	19.3106
	786051	786100	CCNA_00729	hypothetical protein	+	CDS	19.3421	22.7542	22.7386	24.1266	28.5082	30.5972	16.1991	22.5025	20.3834
	786101	786150	CCNA_00729	hypothetical protein	+	CDS	26.1572	26.7866	25.7904	26.5213	33.7013	29.5981	21.4787	25.3238	22.3681
	786151	786200	CCNA_00729	hypothetical protein	+	CDS	27.5851	26.8442	26.9273	27.8383	34.621	31.4089	20.1588	24.1147	21.7244
	786201	786250	CCNA_00729	hypothetical protein	+	CDS	19.407	20.0467	20.7041	23.7674	28.6164	28.8487	16.1991	18.5394	17.3795
	786251	786300	CCNA_00729	hypothetical protein	+	CDS	8.17818	11.0026	12.9251	18.4392	19.5825	21.7302	6.71961	12.6283	12.4982
	786301	786350	CCNA_00729	hypothetical protein	+	CDS	8.3729	11.1179	13.2842	19.5168	18.8251	18.4832	14.6391	11.8894	13.0883
	786351	786400	CCNA_00729	hypothetical protein	+	CDS	21.3541	22.2933	22.5591	27.0002	26.2903	21.1058	22.0787	22.0995	22.7972
	786401	786450	CCNA_00730	SkaA-family transcriptional regulator	+	CDS	37.8403	32.0863	32.4325	31.0113	32.6735	21.4804	20.9988	29.3541	28.4831
	786451	786500	CCNA_00730	SkaA-family transcriptional regulator	+	CDS	45.694	31.5678	37.2794	32.3284	35.1619	26.351	26.5185	29.4884	26.4984
	786501	786550	CCNA_00730	SkaA-family transcriptional regulator	+	CDS	44.331	28.3995	37.4589	31.0712	34.7291	29.0361	28.6783	27.8763	27.8931
	786551	786600	CCNA_00730	SkaA-family transcriptional regulator	+	CDS	35.8282	26.6137	30.9365	26.2219	30.8343	23.7284	26.8784	26.2642	21.8853
	786601	786650	CCNA_00730	SkaA-family transcriptional regulator	+	CDS	21.2892	18.6642	19.268	19.4569	21.8545	17.4841	20.5188	19.2783	14.3757
	786651	786700	CCNA_00730	SkaA-family transcriptional regulator	+	CDS	11.3586	11.2907	10.2324	12.8715	13.9566	15.7981	9.35946	13.4344	12.391
	786701	786750	CCNA_00730	SkaA-family transcriptional regulator	+	CDS	15.1231	16.1295	14.4809	16.703	16.499	16.4226	8.15952	17.6662	15.5021
	786751	786800	CCNA_00730	SkaA-family transcriptional regulator	+	CDS	30.9603	29.3212	26.5085	25.264	27.0476	22.2298	18.1189	25.9955	23.7628
	786801	786850	CCNA_00730	SkaA-family transcriptional regulator	+	CDS	35.4388	31.6254	30.9964	30.712	33.5931	27.7872	18.3589	28.548	26.713
	786851	786900	CCNA_00730	SkaA-family transcriptional regulator	+	CDS	35.3739	31.107	32.0735	33.8251	35.3242	30.722	22.1987	25.4581	26.0693
	786901	786950	CCNA_00730	SkaA-family transcriptional regulator	+	CDS	30.5708	29.2636	30.6373	33.5856	38.4076	29.9727	15.2391	22.7041	28.6977
	786951	787000	CCNA_00730	SkaA-family transcriptional regulator	+	CDS	21.5489	27.1898	27.2864	32.3883	40.5173	34.7808	9.35946	20.1515	25.6402
	787001	787050	CCNA_00730	SkaA-family transcriptional regulator	+	CDS	19.7964	22.7542	25.8503	30.0534	37.7585	39.8387	7.07959	18.2035	23.7628
	787051	787100	CCNA_00730	SkaA-family transcriptional regulator	+	CDS	21.9383	21.4292	24.3543	30.712	34.621	37.9654	8.5195	19.4798	24.1919
	787101	787150	CCNA_00730	SkaA-family transcriptional regulator	+	CDS	25.1187	24.7128	23.6961	30.4725	33.5391	38.9645	18.9589	21.1591	24.9965
	787151	787200	CCNA_00730	SkaA-family transcriptional regulator	+	CDS	25.8976	27.1322	26.5683	29.335	35.4324	39.027	15.4791	23.7788	24.1382
	787201	787250	CCNA_00730	SkaA-family transcriptional regulator	+	CDS	22.133	22.2933	27.4659	26.2818	32.4571	37.341	10.3194	20.8232	23.9237
	787251	787300					16.1616	13.9981	19.8664	19.1576	22.5577	28.4741	9.47945	13.0313	17.2186
	787301	787350					16.2915	18.0305	18.3106	18.9181	24.0183	27.7872	9.11947	17.1288	16.6286
	787351	787400	mutL	DNA mismatch repair protein mutL	-	CDS	20.3156	21.8325	19.627	22.0312	28.941	32.2831	14.7591	23.7116	22.3681
	787401	787450	mutL	DNA mismatch repair protein mutL	-	CDS	19.2771	20.9684	20.3451	24.6055	28.7787	32.7202	14.6391	20.0172	20.3834
	787451	787500	mutL	DNA mismatch repair protein mutL	-	CDS	12.7216	13.4797	17.3532	23.4081	26.1821	24.9773	9.71943	18.7409	17.7014
	787501	787550	mutL	DNA mismatch repair protein mutL	-	CDS	8.3729	8.87125	11.9079	19.876	20.6103	20.3565	5.63967	16.4571	17.4868
	787551	787600	mutL	DNA mismatch repair protein mutL	-	CDS	8.308	8.64082	8.55691	15.6254	15.904	17.7339	7.31957	12.3596	13.3565
	787601	787650	mutL	DNA mismatch repair protein mutL	-	CDS	5.84156	6.79745	6.40272	12.2129	12.8206	14.3619	6.47962	10.7475	8.26064
	787651	787700	mutL	DNA mismatch repair protein mutL	-	CDS	2.98569	4.78126	4.78708	9.51892	10.6027	11.4271	3.95977	9.53839	8.09972
	787701	787750	mutL	DNA mismatch repair protein mutL	-	CDS	5.51703	7.14308	7.5995	10.1775	11.6305	13.4877	2.87983	11.2849	10.299
	787751	787800	mutL	DNA mismatch repair protein mutL	-	CDS	12.9812	12.7884	13.2243	14.907	18.4465	21.8551	8.5195	14.1732	14.0002
	787801	787850	mutL	DNA mismatch repair protein mutL	-	CDS	21.6138	21.026	19.0287	21.5523	26.4526	29.0361	16.559	19.3455	18.6669
	787851	787900	mutL	DNA mismatch repair protein mutL	-	CDS	21.6787	23.3878	21.4222	25.6831	28.941	30.9718	16.439	20.6217	20.2225
	787901	787950	mutL	DNA mismatch repair protein mutL	-	CDS	18.3685	22.3509	21.4222	24.5456	28.9951	35.5926	16.1991	18.8081	18.0232
	787951	788000	mutL	DNA mismatch repair protein mutL	-	CDS	13.825	17.6273	19.5074	21.4325	26.6149	34.4686	17.879	17.9349	16.6286
	788001	788050	mutL	DNA mismatch repair protein mutL	-	CDS	11.6182	13.7101	14.9596	18.2596	23.0987	27.5999	20.9988	16.8601	15.7167
	788051	788100	mutL	DNA mismatch repair protein mutL	-	CDS	7.00987	8.00716	9.39465	12.9912	16.445	16.2352	9.23946	14.2404	12.391
	788101	788150	mutL	DNA mismatch repair protein mutL	-	CDS	3.24531	5.58773	5.50515	8.80051	13.4697	11.1773	6.11964	10.2773	7.9388
	788151	788200	mutL	DNA mismatch repair protein mutL	-	CDS	3.05059	4.78126	4.30838	6.46568	10.2781	7.55562	5.63967	8.19495	5.84682
	788201	788250	mutL	DNA mismatch repair protein mutL	-	CDS	2.40153	3.05309	2.93209	3.95125	6.22095	4.55835	3.23981	4.70202	3.80848
	788251	788300	mutL	DNA mismatch repair protein mutL	-	CDS	2.79097	2.76506	2.81241	4.96899	5.78819	6.18187	2.51985	5.30657	3.54028
	788301	788350	mutL	DNA mismatch repair protein mutL	-	CDS	8.308	8.52561	7.77901	10.3571	11.4141	13.1755	5.1597	10.6803	7.18783
	788351	788400	mutL	DNA mismatch repair protein mutL	-	CDS	11.9427	13.8829	12.1472	14.8471	18.9333	18.3583	7.67955	12.1581	8.95797
	788401	788450	mutL	DNA mismatch repair protein mutL	-	CDS	10.2552	13.5949	11.9677	18.3793	22.3413	20.3565	7.91954	14.0389	12.4446
	788451	788500	mutL	DNA mismatch repair protein mutL	-	CDS	11.4235	12.5004	12.1472	18.7385	22.7741	24.3528	7.79955	13.9717	12.6055
	788501	788550	mutL	DNA mismatch repair protein mutL	-	CDS	15.902	13.6525	15.1392	17.2418	22.9905	27.6623	9.23946	12.8298	12.5519
	788551	788600	mutL	DNA mismatch repair protein mutL	-	CDS	10.4499	10.2538	12.0874	13.6498	16.8777	19.2949	4.55973	11.6207	11.2645
	788601	788650	mutL	DNA mismatch repair protein mutL	-	CDS	5.38722	6.97026	6.82159	9.03998	10.8731	10.8027	2.87983	9.53839	8.85069
	788651	788700	mutL	DNA mismatch repair protein mutL	-	CDS	6.68534	7.14308	8.49707	9.39918	11.6846	11.6769	6.35963	10.546	8.68977
	788701	788750	mutL	DNA mismatch repair protein mutL	-	CDS	14.539	13.1341	16.0367	13.9491	21.5299	20.3565	11.8793	13.7702	11.05
	788751	788800	mutL	DNA mismatch repair protein mutL	-	CDS	15.253	12.7884	15.2588	14.1886	21.2053	19.9818	14.5192	14.5091	11.8009
	788801	788850	mutL	DNA mismatch repair protein mutL	-	CDS	8.3729	7.3159	8.91594	11.1952	15.2008	14.9864	9.11947	10.0086	9.3871
	788851	788900	mutL	DNA mismatch repair protein mutL	-	CDS	4.02419	6.39421	6.76176	12.0932	13.9025	13.9248	4.79972	8.19495	7.9388
	788901	788950	mutL	DNA mismatch repair protein mutL	-	CDS	8.24309	10.657	11.1898	14.7274	17.7432	19.6072	8.39951	12.6283	10.3526
	788951	789000	mutL	DNA mismatch repair protein mutL	-	CDS	10.4499	13.5949	13.2842	14.6076	21.2053	24.2904	7.43957	14.845	10.2453
	789001	789050	mutL	DNA mismatch repair protein mutL	-	CDS	8.24309	11.2907	10.7111	12.0932	19.1497	20.856	5.51968	13.2328	11.3182
	789051	789100	mutL	DNA mismatch repair protein mutL	-	CDS	3.82947	6.62463	5.38547	9.81825	13.9566	12.4262	2.63985	9.47122	8.68977
	789101	789150	mutL	DNA mismatch repair protein mutL	-	CDS	3.24531	4.49323	6.46256	9.81825	11.0895	10.1158	1.55991	8.26213	5.73954
	789151	789200	mutL	DNA mismatch repair protein mutL	-	CDS	6.03628	6.56703	9.21514	11.4945	14.2811	12.1764	3.3598	10.2773	9.22618
	789201	789250	mutL	DNA mismatch repair protein mutL	-	CDS	6.68534	9.73533	11.9677	14.2484	17.6891	15.4235	4.43974	12.6283	12.23
	789251	789300	mutL	DNA mismatch repair protein mutL	-	CDS	13.6952	23.8487	16.5753	20.8937	19.7989	21.7927	8.75949	15.1136	15.4485
	789301	789350					29.6621	64.0573	27.5257	37.2375	24.3429	23.6035	13.4392	17.6662	18.9888
	789351	789400	CCNA_00732	GumN superfamily protein	+	CDS	44.7204	94.4154	34.4072	50.0491	28.8328	24.9148	22.5587	23.9803	24.2992
	789401	789450	CCNA_00732	GumN superfamily protein	+	CDS	49.1989	91.1895	39.8525	55.3175	35.3783	33.2198	35.158	26.197	27.2494
	789451	789500	CCNA_00732	GumN superfamily protein	+	CDS	40.177	56.9718	37.9376	50.109	39.9223	40.7129	32.3981	26.3985	26.5521
	789501	789550	CCNA_00732	GumN superfamily protein	+	CDS	37.4509	44.0106	37.4589	45.8584	40.355	41.2125	26.2785	26.6672	28.4831
	789551	789600	CCNA_00732	GumN superfamily protein	+	CDS	34.7248	40.6695	38.7155	41.3085	38.3535	44.522	22.1987	29.8243	27.8394
	789601	789650	CCNA_00732	GumN superfamily protein	+	CDS	33.1671	36.9251	37.7581	39.0934	34.5128	46.8324	25.4385	28.6152	26.4984
	789651	789700	CCNA_00732	GumN superfamily protein	+	CDS	44.0713	41.8792	43.0239	43.7032	36.5684	48.0812	22.6787	27.8763	28.4831
	789701	789750	CCNA_00732	GumN superfamily protein	+	CDS	43.1626	44.3562	41.6476	46.2176	37.5421	45.4586	20.9988	26.9359	27.7858
	789751	789800	CCNA_00732	GumN superfamily protein	+	CDS	36.8018	38.3653	38.177	42.1466	36.5684	40.7129	23.0387	26.8015	25.8547
	789801	789850	CCNA_00732	GumN superfamily protein	+	CDS	37.1264	40.4391	38.7754	42.2065	39.7059	45.1464	20.7588	27.8091	27.6785
	789851	789900	CCNA_00732	GumN superfamily protein	+	CDS	33.6863	39.6902	35.5441	37.2375	38.8945	46.9573	21.8387	29.2197	28.0004
	789901	789950	CCNA_00732	GumN superfamily protein	+	CDS	33.7512	40.4967	34.108	40.5302	39.3813	45.4586	30.5982	28.6152	28.5368
	789951	790000	CCNA_00732	GumN superfamily protein	+	CDS	38.8788	45.1051	38.1172	42.9848	39.6518	43.5229	33.4781	26.197	29.1268
	790001	790050	CCNA_00732	GumN superfamily protein	+	CDS	44.6555	52.1906	42.4255	42.5058	37.4339	40.4632	28.4383	31.9066	32.9889
	790051	790100	CCNA_00732	GumN superfamily protein	+	CDS	42.7083	51.1537	39.2541	36.2796	36.2438	36.217	25.4385	33.25	32.238
	790101	790150	CCNA_00732	GumN superfamily protein	+	CDS	32.8425	40.6695	31.2357	31.4304	31.0507	33.5944	20.8788	24.7864	24.031
	790151	790200	CCNA_00732	GumN superfamily protein	+	CDS	16.4213	22.6966	18.8491	23.5279	22.7741	25.2895	9.83943	14.5091	18.506
	790201	790250	CCNA_00732	GumN superfamily protein	+	CDS	9.67103	13.5373	11.0701	18.3194	19.4202	20.9185	4.91971	10.2101	15.5558
	790251	790300	CCNA_00732	GumN superfamily protein	+	CDS	10.8393	11.9243	9.87336	18.8582	23.0987	24.0406	7.07959	11.1505	17.0577
	790301	790350	CCNA_00732	GumN superfamily protein	+	CDS	15.4477	18.3762	17.054	28.3173	28.8869	32.2207	9.35946	14.1061	20.1688
	790351	790400	CCNA_00732	GumN superfamily protein	+	CDS	16.4213	26.7289	19.2082	32.7475	30.1851	35.9048	9.35946	17.1288	21.0271
	790401	790450	CCNA_00732	GumN superfamily protein	+	CDS	18.8228	45.9116	22.3198	37.2974	33.3227	41.3998	12.1193	18.6737	22.7972
	790451	790500	CCNA_00733	GumN superfamily protein	+	CDS	22.9119	56.1077	25.0724	38.7941	33.1063	42.6487	17.999	19.0768	23.28
	790501	790550	CCNA_00733	GumN superfamily protein	+	CDS	21.8085	44.9899	26.2691	40.4704	34.08	41.3998	18.4789	19.7485	22.3681
	790551	790600	CCNA_00733	GumN superfamily protein	+	CDS	20.1858	31.5102	26.0896	37.4171	36.1356	37.5283	20.8788	19.8157	22.529
	790601	790650	CCNA_00733	GumN superfamily protein	+	CDS	20.3806	26.3257	25.2519	33.1067	32.6194	35.5302	20.2788	22.4354	23.2264
	790651	790700	CCNA_00733	GumN superfamily protein	+	CDS	19.3421	23.4454	25.0125	31.3705	31.4293	35.2804	20.0388	22.5025	21.0271
	790701	790750	CCNA_00733	GumN superfamily protein	+	CDS	15.4477	17.1664	18.9688	23.7674	27.0476	32.8451	14.3992	13.2328	14.5902
	790751	790800	CCNA_00733	GumN superfamily protein	+	CDS	9.28159	10.8874	10.7111	16.703	19.907	23.9782	8.39951	10.4788	12.5519
	790801	790850	CCNA_00733	GumN superfamily protein	+	CDS	4.28381	4.89647	4.66741	9.03998	11.4141	12.2389	4.67973	7.8591	8.85069
	790851	790900	CCNA_00733	GumN superfamily protein	+	CDS	5.12759	5.87576	5.86418	9.09984	11.955	10.8651	4.91971	8.12778	7.72424
	790901	790950	CCNA_00733	GumN superfamily protein	+	CDS	12.7865	15.7263	13.7629	16.2241	23.5314	22.9791	15.1191	15.5838	14.1075
	790951	791000	CCNA_00733	GumN superfamily protein	+	CDS	22.9768	23.8487	20.6443	22.3904	29.1573	31.7836	22.7987	19.6142	20.0079
	791001	791050	CCNA_00733	GumN superfamily protein	+	CDS	27.9746	27.6506	24.1748	26.4614	30.5097	35.7175	22.1987	21.2934	22.4218
	791051	791100	CCNA_00733	GumN superfamily protein	+	CDS	29.0131	26.5561	25.0125	28.2574	31.808	34.3437	18.8389	21.3606	19.4715
	791101	791150	CCNA_00733	GumN superfamily protein	+	CDS	19.9262	19.7587	19.268	23.0489	26.5067	28.9112	13.1992	16.6586	15.9312
	791151	791200	CCNA_00733	GumN superfamily protein	+	CDS	8.308	10.4842	8.97578	11.1353	13.632	14.6117	7.07959	7.92627	9.44074
	791201	791250	CCNA_00733	GumN superfamily protein	+	CDS	1.94719	2.82267	3.17144	5.02886	5.62591	5.24523	1.7999	4.50051	4.34488
	791251	791300	CCNA_00733	GumN superfamily protein	+	CDS	3.76456	4.60844	4.9666	7.48342	8.76343	8.61716	3.23981	6.11263	6.81235
	791301	791350	CCNA_00733	GumN superfamily protein	+	CDS	5.12759	8.69843	8.8561	15.8649	16.7154	17.2343	4.43974	11.0162	11.5864
	791351	791400	CCNA_00733	GumN superfamily protein	+	CDS	10.7744	21.026	15.4982	27.539	23.261	24.8524	11.1593	17.5318	15.5558
	791401	791450	CCNA_00733	GumN superfamily protein	+	CDS	21.9383	42.4552	21.4222	35.681	25.0461	25.4768	16.919	20.1515	17.6477
	791451	791500	CCNA_00734	GumN superfamily protein	+	CDS	33.4916	54.7828	26.6282	44.9005	29.1573	27.6623	17.279	24.5177	21.3489
	791501	791550	CCNA_00734	GumN superfamily protein	+	CDS	33.2969	48.331	30.3381	47.0558	30.9425	34.5935	14.7591	26.6	22.3681
	791551	791600	CCNA_00734	GumN superfamily protein	+	CDS	31.2199	43.2617	34.6465	48.6722	35.5406	44.2098	16.559	26.8015	24.5137
	791601	791650	CCNA_00734	GumN superfamily protein	+	CDS	35.1792	40.6695	40.5705	48.5525	37.488	44.7717	23.9986	26.8687	25.5329
	791651	791700	CCNA_00734	GumN superfamily protein	+	CDS	39.0086	42.3976	41.8271	46.7564	35.0537	43.0233	31.0782	26.197	26.3375
	791701	791750	CCNA_00734	GumN superfamily protein	+	CDS	43.2924	46.7181	44.5797	47.2952	35.4865	38.6523	30.4782	31.0334	29.0732
	791751	791800	CCNA_00734	GumN superfamily protein	+	CDS	47.771	50.6352	44.9388	47.415	38.1912	35.7175	31.1982	34.7278	29.9314
	791801	791850	CCNA_00734	GumN superfamily protein	+	CDS	49.0691	54.3796	43.4428	47.6544	36.0815	32.1582	39.4777	34.0561	31.3797
	791851	791900	CCNA_00734	GumN superfamily protein	+	CDS	49.4585	60.6586	42.9042	48.0735	39.165	31.6587	48.3572	33.25	35.51
	791901	791950	CCNA_00734	GumN superfamily protein	+	CDS	43.8766	53.5731	37.5786	44.242	37.4339	31.7211	48.4772	31.5036	32.9353
	791951	792000	CCNA_00734	GumN superfamily protein	+	CDS	38.9437	45.4507	34.8859	45.3196	38.8945	35.655	33.838	26.6672	25.4793
	792001	792050	CCNA_00734	GumN superfamily protein	+	CDS	31.0252	37.674	31.3554	41.7276	34.1882	29.8478	27.8384	24.1147	23.0654
	792051	792100	CCNA_00734	GumN superfamily protein	+	CDS	17.9141	24.6551	21.8411	36.5191	30.2933	26.4135	17.039	19.547	20.598
	792101	792150	CCNA_00734	GumN superfamily protein	+	CDS	12.3322	16.7056	18.0712	31.3705	28.9951	27.2877	12.4793	15.651	18.0769
	792151	792200	CCNA_00734	GumN superfamily protein	+	CDS	18.3036	22.4661	22.1403	33.8849	29.6442	32.3456	18.8389	18.1364	17.4868
	792201	792250	CCNA_00734	GumN superfamily protein	+	CDS	30.9603	33.6416	31.0562	40.8296	33.485	37.2161	23.6386	23.5101	21.4562
	792251	792300	CCNA_00734	GumN superfamily protein	+	CDS	36.8018	38.8261	34.826	42.7453	36.1356	43.1482	21.4787	25.5253	25.2647
	792301	792350	CCNA_00734	GumN superfamily protein	+	CDS	43.7468	42.1672	38.8951	45.4394	39.8141	42.836	24.3586	28.7495	23.87
	792351	792400	CCNA_00734	GumN superfamily protein	+	CDS	36.2177	37.8468	30.8169	39.1533	32.5112	30.6596	33.838	28.2121	23.3336
	792401	792450					36.2826	35.8306	30.6373	34.4237	27.5345	26.913	28.4383	22.7041	21.2953
	792451	792500	bamF	beta-barrel assembly machine (BAM) protein BamF	-	CDS	34.6599	31.395	31.8341	32.4481	26.5067	29.4107	36.8379	22.7712	23.0118
	792501	792550	bamF	beta-barrel assembly machine (BAM) protein BamF	-	CDS	24.0802	24.9432	26.9273	30.1732	24.6674	28.9736	35.9979	20.2859	22.4218
	792551	792600	bamF	beta-barrel assembly machine (BAM) protein BamF	-	CDS	15.8371	18.0881	21.3025	26.5213	23.3691	25.1646	20.2788	15.7854	18.0232
	792601	792650	bamF	beta-barrel assembly machine (BAM) protein BamF	-	CDS	20.1858	19.1826	21.7812	26.1022	22.5577	21.0433	15.4791	17.7333	17.1113
	792651	792700	bamF	beta-barrel assembly machine (BAM) protein BamF	-	CDS	24.3398	21.6021	22.7386	24.4259	23.3151	19.6072	17.519	19.4798	15.1266
	792701	792750	bamF	beta-barrel assembly machine (BAM) protein BamF	-	CDS	16.2915	14.171	16.9343	19.1576	17.7973	14.6117	10.4394	11.9566	10.4063
	792751	792800	bamF	beta-barrel assembly machine (BAM) protein BamF	-	CDS	4.93287	5.12689	7.36014	9.27945	8.54705	6.99363	2.99983	5.77677	5.63226
	792801	792850	bamF	beta-barrel assembly machine (BAM) protein BamF	-	CDS	0.584156	1.44014	1.49596	3.1131	2.54248	1.56108	2.03988	2.41818	1.66286
	792851	792900	bamF	beta-barrel assembly machine (BAM) protein BamF	-	CDS	10.5797	8.81364	11.13	11.9136	10.819	10.7402	9.71943	7.65758	6.32959
	792901	792950	bamF	beta-barrel assembly machine (BAM) protein BamF	-	CDS	28.364	30.4733	30.039	27.9581	21.6922	23.6035	24.1186	18.002	14.322
	792951	793000	bamF	beta-barrel assembly machine (BAM) protein BamF	-	CDS	48.485	67.6288	48.4094	45.9782	29.2114	31.6587	31.6782	22.2339	19.9006
	793001	793050	bamF	beta-barrel assembly machine (BAM) protein BamF	-	CDS	91.3231	202.022	76.2343	85.0716	35.757	34.9682	48.4772	31.2349	25.7475
	793051	793100					137.731	447.076	98.3746	140.988	40.6255	39.7763	63.4763	37.2803	32.7744
	793101	793150	CCNA_00736	lipoprotein signal peptidase	-	CDS	130.137	492.757	92.6899	149.489	38.9486	34.9057	77.9955	42.7884	36.6901
	793151	793200	CCNA_00736	lipoprotein signal peptidase	-	CDS	83.729	295.516	66.72	104.828	37.488	27.1628	74.3957	40.9748	41.3032
	793201	793250	CCNA_00736	lipoprotein signal peptidase	-	CDS	58.5454	110.66	52.0595	62.4417	38.1371	26.351	48.4772	33.9889	40.8741
	793251	793300	CCNA_00736	lipoprotein signal peptidase	-	CDS	49.7182	65.4974	47.5118	47.3551	40.7337	26.6008	51.837	33.3172	37.1729
	793301	793350	CCNA_00736	lipoprotein signal peptidase	-	CDS	44.266	44.4714	41.8271	40.4704	39.3813	31.5338	39.3577	30.8318	31.2188
	793351	793400	CCNA_00736	lipoprotein signal peptidase	-	CDS	40.112	36.8675	38.177	38.3151	39.8682	38.3401	22.5587	26.197	31.5943
	793401	793450	CCNA_00736	lipoprotein signal peptidase	-	CDS	41.2804	38.25	39.1344	40.8894	40.0846	39.4016	25.5585	31.4364	33.8472
	793451	793500	CCNA_00736	lipoprotein signal peptidase	-	CDS	46.5378	42.6281	41.9468	43.1644	42.0861	41.4623	27.9584	32.3096	33.0962
	793501	793550	CCNA_00736	lipoprotein signal peptidase	-	CDS	45.9536	44.0682	38.2967	41.3085	39.165	40.0885	24.3586	26.197	28.1613
	793551	793600	CCNA_00736	lipoprotein signal peptidase	-	CDS	46.9921	51.7297	42.7247	43.7631	40.6796	36.4668	30.3582	27.6076	30.4142
	793601	793650	CCNA_00736	lipoprotein signal peptidase	-	CDS	43.5521	48.331	39.4336	39.6322	35.7029	29.3483	33.958	29.3541	31.8088
	793651	793700					37.9701	39.9206	37.9975	37.3573	29.5901	24.5402	20.7588	20.4874	20.598
	793701	793750					35.1792	32.5471	36.8605	34.4836	26.7771	26.6008	21.7187	15.0465	17.0041
	793751	793800	ileS	isoleucyl-tRNA synthetase	-	CDS	31.4795	30.0701	35.7835	33.406	30.672	32.5953	23.6386	21.3606	23.4409
	793801	793850	ileS	isoleucyl-tRNA synthetase	-	CDS	27.9097	28.5147	29.9193	32.5679	35.5406	38.5274	19.0789	23.4429	23.7628
	793851	793900	ileS	isoleucyl-tRNA synthetase	-	CDS	23.1715	26.0953	30.8169	32.0889	34.5128	39.5265	10.9194	22.0995	22.4218
	793901	793950	ileS	isoleucyl-tRNA synthetase	-	CDS	19.9911	20.1619	24.9527	27.4193	29.1032	33.2822	7.19958	19.3455	20.2225
	793951	794000	ileS	isoleucyl-tRNA synthetase	-	CDS	13.4356	14.3438	16.9941	21.7917	22.125	26.7257	5.99965	15.248	15.3412
	794001	794050	ileS	isoleucyl-tRNA synthetase	-	CDS	8.89215	10.8874	12.5661	17.601	19.4743	21.4804	5.63967	12.2253	13.5711
	794051	794100	ileS	isoleucyl-tRNA synthetase	-	CDS	10.2552	10.1386	14.3014	17.601	22.179	21.4804	6.35963	12.897	14.0538
	794101	794150	ileS	isoleucyl-tRNA synthetase	-	CDS	10.9692	11.4635	14.1817	19.6365	23.261	24.665	5.27969	14.7106	15.7167
	794151	794200	ileS	isoleucyl-tRNA synthetase	-	CDS	10.385	12.7308	15.0793	21.8516	24.6674	26.2886	6.59962	15.9869	16.5749
	794201	794250	ileS	isoleucyl-tRNA synthetase	-	CDS	14.6039	17.5697	18.6098	23.5878	25.9657	30.0976	11.1593	16.9945	18.0769
	794251	794300	ileS	isoleucyl-tRNA synthetase	-	CDS	23.561	24.1367	25.7904	24.9647	30.1851	34.9057	14.8791	20.6217	22.3145
	794301	794350	ileS	isoleucyl-tRNA synthetase	-	CDS	31.8041	30.2429	31.2956	26.8805	35.1619	39.7763	24.2386	22.9056	26.8203
	794351	794400	ileS	isoleucyl-tRNA synthetase	-	CDS	37.386	30.4733	35.6638	30.1732	38.7863	42.274	29.9983	25.5924	27.9467
	794401	794450	ileS	isoleucyl-tRNA synthetase	-	CDS	40.8909	33.1808	39.9123	33.5257	42.7352	43.2731	32.0381	28.8167	30.6824
	794451	794500	ileS	isoleucyl-tRNA synthetase	-	CDS	41.4102	33.872	39.9123	35.8007	42.1402	39.7763	29.9983	30.6975	30.736
	794501	794550	ileS	isoleucyl-tRNA synthetase	-	CDS	41.2804	35.0241	39.4934	35.3218	39.6518	39.9012	31.9181	32.1081	30.2533
	794551	794600	ileS	isoleucyl-tRNA synthetase	-	CDS	40.6962	34.9665	40.75	36.8184	40.301	42.7736	36.4779	36.4743	34.7591
	794601	794650	ileS	isoleucyl-tRNA synthetase	-	CDS	42.4487	37.3284	41.0492	38.0757	43.7631	42.5238	39.3577	36.8101	35.7782
	794651	794700	ileS	isoleucyl-tRNA synthetase	-	CDS	41.8645	36.7523	38.4762	38.6145	43.709	38.9645	46.1973	36.1384	34.92
	794701	794750	ileS	isoleucyl-tRNA synthetase	-	CDS	44.266	36.8675	40.5107	37.1777	40.2469	36.9039	52.6769	37.952	35.1882
	794751	794800	ileS	isoleucyl-tRNA synthetase	-	CDS	43.8117	35.7154	40.2115	37.8961	38.2453	36.217	50.877	34.8621	34.0618
	794801	794850	ileS	isoleucyl-tRNA synthetase	-	CDS	38.3596	31.2222	36.8007	34.3639	38.9486	35.4053	28.1984	28.4808	32.5598
	794851	794900	ileS	isoleucyl-tRNA synthetase	-	CDS	29.7271	26.9018	32.1333	33.406	37.6503	37.6532	14.5192	23.9131	27.8931
	794901	794950	ileS	isoleucyl-tRNA synthetase	-	CDS	25.0538	22.3509	26.7478	30.9514	34.2423	33.0324	8.99948	25.794	26.4448
	794951	795000	ileS	isoleucyl-tRNA synthetase	-	CDS	24.3398	20.738	22.3796	28.2574	32.2408	31.1591	10.7994	23.1743	24.621
	795001	795050	ileS	isoleucyl-tRNA synthetase	-	CDS	17.4598	17.8001	19.0885	26.8206	31.6457	29.6605	14.1592	19.4798	23.3336
	795051	795100	ileS	isoleucyl-tRNA synthetase	-	CDS	12.9812	15.7263	17.8917	24.7851	30.2392	29.2234	8.87948	19.3455	20.6516
	795101	795150	ileS	isoleucyl-tRNA synthetase	-	CDS	14.4092	15.3807	19.9861	23.8871	31.1589	33.9691	7.79955	16.4571	19.4179
	795151	795200	ileS	isoleucyl-tRNA synthetase	-	CDS	18.0439	19.8163	22.4993	26.5811	34.08	40.5881	16.1991	17.8005	19.9543
	795201	795250	ileS	isoleucyl-tRNA synthetase	-	CDS	19.7964	21.314	24.7133	27.8982	34.4046	45.646	21.1188	19.95	22.9045
	795251	795300	ileS	isoleucyl-tRNA synthetase	-	CDS	26.2221	23.9639	28.8422	31.7896	36.6766	48.4559	17.399	24.8536	26.1229
	795301	795350	ileS	isoleucyl-tRNA synthetase	-	CDS	31.9339	28.0539	30.9964	33.0468	38.4076	47.1446	16.0791	30.5632	29.0195
	795351	795400	ileS	isoleucyl-tRNA synthetase	-	CDS	32.9724	28.918	34.3473	32.9869	38.1371	46.7075	24.5986	28.6152	27.7858
	795401	795450	ileS	isoleucyl-tRNA synthetase	-	CDS	32.6478	27.017	32.7915	32.0889	39.3272	48.4559	28.1984	27.0702	25.6402
	795451	795500	ileS	isoleucyl-tRNA synthetase	-	CDS	31.6742	29.8972	31.7144	32.2685	39.4354	46.2079	20.9988	28.2793	26.9812
	795501	795550	ileS	isoleucyl-tRNA synthetase	-	CDS	29.9867	28.7451	28.902	30.4725	36.6766	41.7745	14.5192	24.7864	27.1958
	795551	795600	ileS	isoleucyl-tRNA synthetase	-	CDS	22.1979	23.503	24.474	27.8383	32.6735	37.7157	7.67955	20.4874	23.6555
	795601	795650	ileS	isoleucyl-tRNA synthetase	-	CDS	13.6952	16.5328	20.9435	25.9226	30.6179	33.8442	8.75949	19.6813	20.4907
	795651	795700	ileS	isoleucyl-tRNA synthetase	-	CDS	13.3707	16.0143	20.5845	24.0667	29.5901	32.4704	7.79955	16.5914	19.847
	795701	795750	ileS	isoleucyl-tRNA synthetase	-	CDS	21.5489	21.4292	26.0298	24.845	33.4309	35.7175	13.1992	17.8677	22.7436
	795751	795800	ileS	isoleucyl-tRNA synthetase	-	CDS	30.8954	28.0539	31.7144	28.6166	37.2716	37.7157	19.3189	28.2121	27.0348
	795801	795850	ileS	isoleucyl-tRNA synthetase	-	CDS	36.1528	33.296	38.8352	33.6455	38.3535	39.1519	26.2785	31.5036	29.395
	795851	795900	ileS	isoleucyl-tRNA synthetase	-	CDS	36.8667	33.9296	39.1942	34.2441	37.7585	39.5265	25.6785	32.1081	30.1996
	795901	795950	ileS	isoleucyl-tRNA synthetase	-	CDS	34.9195	32.8927	38.7155	33.4659	35.9192	38.8396	22.1987	28.7495	28.2149
	795951	796000	ileS	isoleucyl-tRNA synthetase	-	CDS	34.2056	31.5102	36.5015	33.1067	38.6781	40.2758	24.3586	23.9131	26.9276
	796001	796050	ileS	isoleucyl-tRNA synthetase	-	CDS	34.6599	31.5102	33.4497	34.9027	37.0011	39.1519	19.9188	23.846	27.7322
	796051	796100	ileS	isoleucyl-tRNA synthetase	-	CDS	35.3739	33.4112	35.6039	38.375	37.3257	38.7148	17.279	26.9359	27.4103
	796101	796150	ileS	isoleucyl-tRNA synthetase	-	CDS	36.5422	39.1717	38.7754	39.0934	36.0815	37.2786	19.0789	34.6606	32.3989
	796151	796200	ileS	isoleucyl-tRNA synthetase	-	CDS	35.3739	40.2662	38.6557	39.2131	34.675	34.1564	19.0789	37.146	31.487
	796201	796250	ileS	isoleucyl-tRNA synthetase	-	CDS	31.6093	34.8513	38.0573	38.7342	34.08	39.589	25.3185	32.5111	29.5023
	796251	796300	ileS	isoleucyl-tRNA synthetase	-	CDS	27.9097	27.8235	35.1252	36.6987	34.4587	43.2731	23.9986	24.5849	28.4295
	796301	796350	ileS	isoleucyl-tRNA synthetase	-	CDS	26.7414	26.9018	32.3128	34.4237	35.9733	38.5899	18.2389	22.9056	24.7819
	796351	796400	ileS	isoleucyl-tRNA synthetase	-	CDS	28.364	28.5147	32.3727	33.1067	36.352	35.5926	29.0383	21.495	23.2264
	796401	796450	ileS	isoleucyl-tRNA synthetase	-	CDS	28.6236	26.9594	29.4406	30.4126	35.2701	35.7799	26.8784	26.197	24.621
	796451	796500	ileS	isoleucyl-tRNA synthetase	-	CDS	20.8349	21.314	20.9435	26.1022	30.1851	32.1582	16.0791	23.1743	23.1727
	796501	796550	ileS	isoleucyl-tRNA synthetase	-	CDS	15.1881	15.7263	18.1909	25.2042	26.7771	30.2225	9.35946	14.9121	20.8125
	796551	796600	ileS	isoleucyl-tRNA synthetase	-	CDS	16.5511	16.0143	23.0378	26.4015	26.0198	31.3465	10.9194	16.3227	20.3834
	796601	796650	ileS	isoleucyl-tRNA synthetase	-	CDS	28.7535	23.6759	33.4497	32.0889	30.6179	36.9039	13.6792	21.898	22.3681
	796651	796700	ileS	isoleucyl-tRNA synthetase	-	CDS	38.9437	28.2267	42.0665	34.9027	34.08	34.9682	16.0791	25.5253	25.8011
	796701	796750	ileS	isoleucyl-tRNA synthetase	-	CDS	56.0141	34.6785	54.2137	39.2131	36.7307	36.779	23.1587	24.1147	26.6594
	796751	796800	CCNA_03934	hypothetical protein	-	CDS	70.5531	38.8261	60.9755	39.3927	34.9455	36.2795	25.4385	23.3086	24.621
	796801	796850	CCNA_03934	hypothetical protein	-	CDS	72.6301	38.7109	58.8213	39.8118	33.8636	33.1573	20.7588	22.2339	22.7972
	796851	796900					49.4585	31.2222	44.2805	34.1244	29.0491	27.2877	15.7191	17.3975	19.5788
	796901	796950					25.7029	24.4247	29.2012	32.2685	26.669	28.0994	14.9991	17.7333	17.4868
	796951	797000					15.4477	18.3185	21.482	28.1377	26.5067	30.5972	9.35946	16.4571	17.3795
	797001	797050	CCNA_00738	DegQ-family trypsin-like serine prototease	-	CDS	13.7601	16.4752	17.8917	28.6166	29.9688	36.0297	11.9993	18.7409	17.9696
	797051	797100	CCNA_00738	DegQ-family trypsin-like serine prototease	-	CDS	17.1352	17.8577	16.8745	25.9824	28.5623	34.094	14.6391	21.0248	20.6516
	797101	797150	CCNA_00738	DegQ-family trypsin-like serine prototease	-	CDS	16.0318	18.3185	15.7375	23.5279	26.6149	28.0994	13.9192	19.4798	17.8623
	797151	797200	CCNA_00738	DegQ-family trypsin-like serine prototease	-	CDS	11.4235	14.459	13.344	20.4746	24.3429	21.8551	10.6794	17.599	16.0385
	797201	797250	CCNA_00738	DegQ-family trypsin-like serine prototease	-	CDS	6.2959	8.4104	9.75368	15.5655	17.4728	15.6108	4.55973	14.845	14.1075
	797251	797300	CCNA_00738	DegQ-family trypsin-like serine prototease	-	CDS	3.24531	4.08999	5.44531	9.27945	8.97981	7.86784	2.27987	7.92627	8.26064
	797301	797350	CCNA_00738	DegQ-family trypsin-like serine prototease	-	CDS	4.80306	5.99097	5.92402	8.2617	10.6027	9.67869	4.31975	8.66516	7.50968
	797351	797400	CCNA_00738	DegQ-family trypsin-like serine prototease	-	CDS	10.1254	12.27	11.9677	12.8116	18.9874	20.6687	8.03953	14.3748	13.7856
	797401	797450	CCNA_00738	DegQ-family trypsin-like serine prototease	-	CDS	14.0847	16.0143	15.1392	18.7984	26.669	28.6614	7.55956	15.0465	16.3604
	797451	797500	CCNA_00738	DegQ-family trypsin-like serine prototease	-	CDS	14.6688	14.2286	14.9596	20.2352	28.0754	30.2225	6.11964	18.5394	18.8278
	797501	797550	CCNA_00738	DegQ-family trypsin-like serine prototease	-	CDS	11.9427	11.8667	13.9424	20.6542	25.9657	27.5999	5.87966	16.4571	17.755
	797551	797600	CCNA_00738	DegQ-family trypsin-like serine prototease	-	CDS	10.2552	11.1179	11.7284	18.3793	22.4495	26.4135	6.35963	14.1732	18.3451
	797601	797650	CCNA_00738	DegQ-family trypsin-like serine prototease	-	CDS	11.6831	14.2286	13.6432	19.5168	26.2903	31.4714	7.19958	19.144	19.3106
	797651	797700	CCNA_00738	DegQ-family trypsin-like serine prototease	-	CDS	15.7722	16.5328	17.6524	21.9713	28.2918	35.655	8.5195	21.0248	18.9888
	797701	797750	CCNA_00738	DegQ-family trypsin-like serine prototease	-	CDS	18.1088	19.0674	19.8664	22.6897	29.4819	36.8415	8.87948	17.599	18.7206
	797751	797800	CCNA_00738	DegQ-family trypsin-like serine prototease	-	CDS	17.3949	17.1664	20.1058	25.4436	28.1836	35.3428	9.83943	18.6737	18.4524
	797801	797850	CCNA_00738	DegQ-family trypsin-like serine prototease	-	CDS	14.7986	16.7632	20.2853	29.5146	29.4819	35.1555	11.6393	18.2707	19.2033
	797851	797900	CCNA_00738	DegQ-family trypsin-like serine prototease	-	CDS	14.4741	18.2033	20.8238	30.5922	32.1867	39.2767	9.11947	18.1364	20.437
	797901	797950	CCNA_00738	DegQ-family trypsin-like serine prototease	-	CDS	15.0582	21.026	19.8664	29.9936	31.808	38.5899	10.4394	18.4722	22.1535
	797951	798000	CCNA_00738	DegQ-family trypsin-like serine prototease	-	CDS	18.0439	23.5606	21.8411	31.1909	31.8621	36.217	12.3593	19.547	25.2647
	798001	798050	CCNA_00738	DegQ-family trypsin-like serine prototease	-	CDS	24.3398	26.8442	27.9446	33.9448	32.0244	35.9048	19.5589	22.9056	27.5176
	798051	798100	CCNA_00738	DegQ-family trypsin-like serine prototease	-	CDS	31.0901	31.2798	32.612	35.6211	29.8606	30.4723	37.0778	30.4288	26.6594
	798101	798150	CCNA_00738	DegQ-family trypsin-like serine prototease	-	CDS	41.3453	42.2248	39.1942	40.7098	26.669	20.4189	64.1963	38.0864	33.8472
	798151	798200					46.9272	47.5245	43.5625	43.344	21.3676	13.1755	88.1949	44.4677	41.5714
	798201	798250					50.497	51.4417	46.6142	43.4039	19.6366	13.9248	90.5947	44.1318	36.6901
	798251	798300					44.7204	46.8333	44.8789	40.0513	22.3954	20.3565	65.9962	34.8621	29.2341
	798301	798350					36.2826	37.386	38.2967	34.9027	26.7771	25.4144	28.9183	19.2783	19.7397
	798351	798400					30.3112	31.2222	33.2104	30.5324	29.4278	27.7248	15.7191	16.5914	19.1497
	798401	798450					33.6214	31.8558	34.7064	31.3705	31.3211	31.6587	14.6391	15.248	18.9888
	798451	798500					31.8041	31.7982	34.1678	31.9692	31.3752	34.5935	7.91954	12.9641	16.5213
	798501	798550	CCNA_00740	riboflavin kinase/FMN adenylyltransferase	-	CDS	28.1693	31.6254	30.9964	30.6521	30.9966	38.5274	16.919	21.1591	23.9237
	798551	798600	CCNA_00740	riboflavin kinase/FMN adenylyltransferase	-	CDS	32.9075	34.5633	34.4072	33.406	34.2423	36.4668	19.9188	26.1298	29.1268
	798601	798650	CCNA_00740	riboflavin kinase/FMN adenylyltransferase	-	CDS	32.8425	33.3536	36.0826	33.406	35.4865	32.0333	24.8386	31.7722	31.0042
	798651	798700	CCNA_00740	riboflavin kinase/FMN adenylyltransferase	-	CDS	29.6621	29.1484	31.5349	34.1843	37.488	33.9691	27.2384	29.9586	29.0195
	798701	798750	CCNA_00740	riboflavin kinase/FMN adenylyltransferase	-	CDS	22.7821	26.1529	28.4831	35.0224	35.8651	33.8442	15.2391	25.1222	25.6402
	798751	798800	CCNA_00740	riboflavin kinase/FMN adenylyltransferase	-	CDS	17.5896	19.1826	22.6788	30.2929	29.4819	29.0985	9.83943	20.4202	23.1727
	798801	798850	CCNA_00740	riboflavin kinase/FMN adenylyltransferase	-	CDS	11.748	11.9819	14.4809	20.1753	20.0152	17.9212	10.5594	14.5763	17.165
	798851	798900	CCNA_00740	riboflavin kinase/FMN adenylyltransferase	-	CDS	4.54344	4.32041	4.66741	7.66303	8.22248	7.24341	5.75966	5.30657	6.75871
	798901	798950	CCNA_00740	riboflavin kinase/FMN adenylyltransferase	-	CDS	2.077	2.99549	2.87225	5.1486	6.05867	5.18278	2.15987	4.03031	4.88129
	798951	799000	CCNA_00740	riboflavin kinase/FMN adenylyltransferase	-	CDS	7.98347	9.67772	9.1553	12.1531	17.3646	15.2361	6.71961	12.9641	12.0155
	799001	799050	CCNA_00740	riboflavin kinase/FMN adenylyltransferase	-	CDS	13.6303	17.9729	16.3958	22.1509	27.9131	27.7872	9.35946	19.3455	18.7206
	799051	799100	CCNA_00740	riboflavin kinase/FMN adenylyltransferase	-	CDS	14.9933	19.5283	21.482	25.0246	32.2949	34.8433	10.9194	20.0844	19.4179
	799101	799150	CCNA_00740	riboflavin kinase/FMN adenylyltransferase	-	CDS	18.9526	21.1988	24.7732	26.2818	34.7291	35.5926	18.4789	23.0399	21.8853
	799151	799200	CCNA_00740	riboflavin kinase/FMN adenylyltransferase	-	CDS	19.2771	22.0629	24.2945	27.7186	35.4865	34.8433	19.7988	24.1147	24.3528
	799201	799250	CCNA_00740	riboflavin kinase/FMN adenylyltransferase	-	CDS	15.3828	18.9522	22.4993	27.9581	33.7554	37.7781	13.7992	21.7637	25.2111
	799251	799300	CCNA_00740	riboflavin kinase/FMN adenylyltransferase	-	CDS	12.5918	15.5535	22.8583	27.2397	32.6735	38.9021	11.3993	21.495	25.1574
	799301	799350	CCNA_00740	riboflavin kinase/FMN adenylyltransferase	-	CDS	14.0197	18.549	23.1575	27.1798	32.8899	38.9021	13.1992	23.1071	23.7628
	799351	799400	CCNA_00740	riboflavin kinase/FMN adenylyltransferase	-	CDS	22.847	23.0998	26.688	28.3771	34.621	42.1491	17.999	23.3086	24.621
	799401	799450	CCNA_00740	riboflavin kinase/FMN adenylyltransferase	-	CDS	28.7535	26.0377	28.4233	31.61	33.9718	40.4007	20.2788	22.0323	26.6594
	799451	799500	CCNA_00740	riboflavin kinase/FMN adenylyltransferase	-	CDS	31.3497	29.782	34.9457	34.1244	35.7029	42.3989	24.3586	22.8384	24.4601
	799501	799550	CCNA_00741	3-hydroxybutyryl-CoA dehydratase	-	CDS	29.9218	31.0494	35.7236	33.3461	38.5158	42.2116	18.7189	25.3909	24.1919
	799551	799600	CCNA_00741	3-hydroxybutyryl-CoA dehydratase	-	CDS	29.4025	30.5309	32.3128	31.9692	37.1093	42.6487	15.8391	24.3162	24.2455
	799601	799650	CCNA_00741	3-hydroxybutyryl-CoA dehydratase	-	CDS	25.1187	27.0746	30.3381	31.5501	35.3242	43.5229	16.1991	24.7192	25.2647
	799651	799700	CCNA_00741	3-hydroxybutyryl-CoA dehydratase	-	CDS	20.4455	25.3464	28.7823	30.6521	35.1078	45.8957	18.2389	24.3162	25.962
	799701	799750	CCNA_00741	3-hydroxybutyryl-CoA dehydratase	-	CDS	23.4311	27.1898	31.0562	30.6521	36.7307	46.1455	19.4389	26.6	25.372
	799751	799800	CCNA_00741	3-hydroxybutyryl-CoA dehydratase	-	CDS	30.3761	29.3212	35.3047	34.783	39.9764	44.522	16.319	25.9955	25.1038
	799801	799850	CCNA_00741	3-hydroxybutyryl-CoA dehydratase	-	CDS	33.1022	33.1232	37.4589	35.1422	40.6255	37.4035	14.0392	27.6076	27.3567
	799851	799900	CCNA_00741	3-hydroxybutyryl-CoA dehydratase	-	CDS	35.0494	35.1393	37.9376	40.5302	38.7322	34.9682	23.3986	29.9586	31.2724
	799901	799950	CCNA_00742	HAD superfamily sugar phosphatase	-	CDS	35.309	36.8099	35.3047	40.171	37.1634	32.6578	23.5186	29.9586	31.1652
	799951	800000	CCNA_00742	HAD superfamily sugar phosphatase	-	CDS	26.287	29.0908	27.9446	34.9027	33.9718	34.656	15.3591	23.0399	25.5865
	800001	800050	CCNA_00742	HAD superfamily sugar phosphatase	-	CDS	17.9141	23.215	22.7386	30.3528	30.672	33.0324	11.1593	18.6066	22.69
	800051	800100	CCNA_00742	HAD superfamily sugar phosphatase	-	CDS	17.9141	18.9522	17.772	27.7785	26.5067	28.0994	11.6393	17.3975	17.5941
	800101	800150	CCNA_00742	HAD superfamily sugar phosphatase	-	CDS	12.5918	13.3069	14.0621	23.2884	24.1806	24.4153	10.4394	12.2924	13.9465
	800151	800200	CCNA_00742	HAD superfamily sugar phosphatase	-	CDS	10.7744	12.3276	14.9596	21.1931	24.397	25.6641	10.3194	12.7626	16.4676
	800201	800250	CCNA_00742	HAD superfamily sugar phosphatase	-	CDS	16.2915	16.648	20.5845	24.845	29.4819	31.4089	12.2393	16.3899	20.3298
	800251	800300	CCNA_00742	HAD superfamily sugar phosphatase	-	CDS	20.5104	22.6966	26.0896	30.4126	31.9162	36.6541	9.95942	19.8828	21.6171
	800301	800350	CCNA_00742	HAD superfamily sugar phosphatase	-	CDS	22.847	26.4985	29.1414	33.3461	33.5931	38.2152	14.0392	20.1515	20.9735
	800351	800400	CCNA_00742	HAD superfamily sugar phosphatase	-	CDS	23.4311	25.0584	28.184	31.3106	31.3211	35.0931	17.159	21.0919	22.2608
	800401	800450	CCNA_00742	HAD superfamily sugar phosphatase	-	CDS	24.3398	21.4292	25.3117	27.4791	30.6179	31.4714	15.7191	17.2631	19.9006
	800451	800500	CCNA_00742	HAD superfamily sugar phosphatase	-	CDS	20.056	17.5121	21.3624	21.7917	29.3737	27.9745	9.23946	13.7702	16.4676
	800501	800550	CCNA_00742	HAD superfamily sugar phosphatase	-	CDS	10.5148	10.657	11.0103	13.8294	20.0152	16.9221	3.83978	9.53839	12.981
	800551	800600	CCNA_00742	HAD superfamily sugar phosphatase	-	CDS	5.64684	7.25829	9.27497	12.9314	16.3909	16.5474	3.83978	8.7995	11.64
	800601	800650	CCNA_00742	HAD superfamily sugar phosphatase	-	CDS	14.2794	12.7884	16.695	17.601	21.0971	23.4162	10.3194	12.2253	14.3757
	800651	800700	CCNA_00742	HAD superfamily sugar phosphatase	-	CDS	27.5851	23.0998	26.2691	24.0667	28.8328	33.532	18.4789	17.3303	17.0577
	800701	800750	CCNA_00742	HAD superfamily sugar phosphatase	-	CDS	37.7754	30.1853	31.116	29.2752	33.3768	38.2777	21.8387	24.652	21.6171
	800751	800800	CCNA_00742	HAD superfamily sugar phosphatase	-	CDS	44.8502	32.7775	35.0654	31.6698	35.6488	36.8415	29.3983	25.3909	24.9965
	800801	800850					44.0064	35.9458	37.0401	32.0889	36.2979	34.5311	27.2384	25.3238	26.2839
	800851	800900					38.6192	37.0403	35.6039	31.61	34.1882	30.0976	23.0387	26.4657	22.3145
	800901	800950	CCNA_00743	NnrU family membrane protein	+	CDS	34.595	35.3122	31.5349	33.0468	28.1836	24.8524	21.1188	27.7419	22.3681
	800951	801000	CCNA_00743	NnrU family membrane protein	+	CDS	22.7172	25.1736	21.0632	26.162	22.0168	20.2316	20.9988	19.4126	18.3987
	801001	801050	CCNA_00743	NnrU family membrane protein	+	CDS	8.17818	10.4266	9.81352	13.0511	13.9025	14.8615	11.5193	9.13536	10.6745
	801051	801100	CCNA_00743	NnrU family membrane protein	+	CDS	3.76456	5.01168	5.20595	9.57878	13.4156	13.6126	4.07976	7.8591	7.72424
	801101	801150	CCNA_00743	NnrU family membrane protein	+	CDS	5.32231	7.25829	7.47982	12.1531	14.9303	17.047	4.55973	11.2849	12.0155
	801151	801200	CCNA_00743	NnrU family membrane protein	+	CDS	7.91856	11.8667	11.6685	17.0622	19.9611	24.5402	6.11964	15.7854	16.2531
	801201	801250	CCNA_00743	NnrU family membrane protein	+	CDS	13.8899	16.7632	16.3958	21.9115	26.3444	31.284	13.5592	21.2934	19.096
	801251	801300	CCNA_00743	NnrU family membrane protein	+	CDS	17.0054	20.5076	21.123	26.9403	29.5901	34.9682	14.9991	22.0323	21.188
	801301	801350	CCNA_00743	NnrU family membrane protein	+	CDS	16.3564	21.314	20.6443	27.1199	28.6164	36.217	13.0792	22.5025	22.7972
	801351	801400	CCNA_00743	NnrU family membrane protein	+	CDS	13.5654	20.738	22.3198	30.1732	29.3737	36.5917	13.9192	21.6965	21.9926
	801401	801450	CCNA_00743	NnrU family membrane protein	+	CDS	12.1375	18.6642	22.978	29.335	31.6998	33.532	13.5592	19.6142	20.8662
	801451	801500	CCNA_00743	NnrU family membrane protein	+	CDS	21.6787	22.3509	26.9273	28.7962	32.1326	29.6605	14.2792	22.3682	21.9926
	801501	801550	CCNA_00743	NnrU family membrane protein	+	CDS	26.0923	24.828	26.2691	27.1798	28.4541	27.475	11.2793	22.0323	19.5788
	801551	801600					26.2221	26.0377	22.3198	26.162	26.0739	26.8506	11.6393	16.9945	16.0922
	801601	801650					29.078	35.485	26.8077	28.1377	26.6149	25.7266	20.0388	19.7485	19.5252
	801651	801700					39.9173	63.6541	36.7409	35.8606	28.4541	21.418	29.6383	23.7116	22.2072
	801701	801750					61.5311	121.317	52.2391	54.4195	28.5082	12.5511	46.4373	40.4374	38.2457
	801751	801800	CCNA_00744	GIY-YIG endonuclease domain protein	+	CDS	74.9018	140.097	64.2666	69.8652	37.0552	16.7972	53.0369	44.6692	44.4144
	801801	801850	CCNA_00744	GIY-YIG endonuclease domain protein	+	CDS	63.8677	102.307	56.3081	66.7521	40.0846	23.6035	49.9171	40.0344	40.1768
	801851	801900	CCNA_00744	GIY-YIG endonuclease domain protein	+	CDS	55.7544	76.2697	51.521	56.9339	39.7059	25.6017	43.0775	42.7212	38.6212
	801901	801950	CCNA_00744	GIY-YIG endonuclease domain protein	+	CDS	49.9129	60.3706	46.9733	47.2952	36.7307	20.5438	39.9577	38.8924	35.671
	801951	802000	CCNA_00744	GIY-YIG endonuclease domain protein	+	CDS	44.8502	48.2158	45.3576	41.3085	34.1882	16.2977	37.5578	36.743	33.5253
	802001	802050	CCNA_00744	GIY-YIG endonuclease domain protein	+	CDS	35.4388	35.4274	34.5867	34.2441	28.1295	13.6751	29.9983	37.2803	30.897
	802051	802100	CCNA_00745	hypothetical protein	-	CDS	27.001	25.5192	25.3117	25.9824	23.2069	15.7981	24.2386	26.8687	23.4946
	802101	802150	CCNA_00745	hypothetical protein	-	CDS	13.0462	13.9405	14.4809	17.3017	19.4743	16.9845	13.1992	14.5091	15.9849
	802151	802200	CCNA_00745	hypothetical protein	-	CDS	7.2695	9.79293	9.99304	15.5057	18.6629	17.4841	5.1597	13.6359	15.2339
	802201	802250	CCNA_00745	hypothetical protein	-	CDS	13.825	16.7632	14.7203	19.5766	22.8823	25.5393	11.1593	16.1884	17.5405
	802251	802300	CCNA_00745	hypothetical protein	-	CDS	24.1451	25.116	22.978	25.8028	27.2099	30.722	15.1191	19.8828	18.2378
	802301	802350	CCNA_00745	hypothetical protein	-	CDS	23.3013	25.3464	22.3198	24.9048	27.4804	30.0976	11.6393	23.3758	18.9888
	802351	802400	CCNA_00745	hypothetical protein	-	CDS	16.9405	22.639	21.4222	23.7075	27.3722	27.7248	16.439	21.6965	20.7053
	802401	802450	CCNA_00745	hypothetical protein	-	CDS	12.2024	18.4338	18.2508	23.4081	23.8019	26.2886	13.4392	20.2187	20.3298
	802451	802500	CCNA_00745	hypothetical protein	-	CDS	15.0582	16.936	18.8491	21.8516	24.7215	29.6605	13.4392	20.4202	19.5788
	802501	802550	CCNA_00745	hypothetical protein	-	CDS	23.7557	20.1043	22.3198	22.8095	27.3722	28.9736	18.1189	22.0995	17.755
	802551	802600	CCNA_00745	hypothetical protein	-	CDS	22.9119	22.4085	23.0378	21.7319	26.3985	28.9736	16.1991	23.1071	17.0041
	802601	802650	CCNA_00745	hypothetical protein	-	CDS	16.9405	19.9891	19.627	18.978	22.5577	27.1003	13.0792	19.95	16.9504
	802651	802700	CCNA_00745	hypothetical protein	-	CDS	9.47631	11.4635	13.5235	13.7096	17.635	21.2931	5.27969	12.3596	13.4638
	802701	802750	CCNA_00745	hypothetical protein	-	CDS	5.84156	6.97026	7.89869	10.7761	13.6861	13.1131	1.7999	8.3293	8.207
	802751	802800	CCNA_00745	hypothetical protein	-	CDS	6.231	6.68224	8.25772	9.69852	10.6568	10.99	4.67973	8.66516	6.38323
	802801	802850	CCNA_00746	ADA regulatory protein/O6-methylguanine-DNA	-	CDS	3.89437	5.2421	5.26579	8.6209	8.54705	8.30494	3.23981	8.46364	6.49051
	802851	802900	CCNA_00746	ADA regulatory protein/O6-methylguanine-DNA	-	CDS	4.02419	4.43562	4.36821	7.12422	8.22248	7.99272	2.15987	8.66516	5.84682
	802901	802950	CCNA_00746	ADA regulatory protein/O6-methylguanine-DNA	-	CDS	4.08909	4.78126	5.32563	6.94462	9.30438	9.61625	2.99983	8.39647	5.57862
	802951	803000	CCNA_00746	ADA regulatory protein/O6-methylguanine-DNA	-	CDS	4.02419	5.87576	4.66741	6.34594	9.84533	10.1782	4.19976	8.26213	6.59779
	803001	803050	CCNA_00746	ADA regulatory protein/O6-methylguanine-DNA	-	CDS	3.44003	5.29971	4.1887	6.64528	10.4945	10.7402	4.91971	9.40405	8.207
	803051	803100	CCNA_00746	ADA regulatory protein/O6-methylguanine-DNA	-	CDS	3.76456	5.41492	4.84692	7.78276	12.7124	11.9266	4.31975	11.2177	8.52885
	803101	803150	CCNA_00746	ADA regulatory protein/O6-methylguanine-DNA	-	CDS	4.73815	6.68224	8.0782	11.0755	16.9318	15.1112	4.31975	11.0833	8.36793
	803151	803200	CCNA_00746	ADA regulatory protein/O6-methylguanine-DNA	-	CDS	4.54344	8.64082	8.91594	11.4945	18.6088	15.6108	2.75984	11.8222	8.31429
	803201	803250	CCNA_00746	ADA regulatory protein/O6-methylguanine-DNA	-	CDS	4.28381	8.12237	6.70192	8.80051	15.363	13.4253	1.55991	11.8222	7.9388
	803251	803300	CCNA_00746	ADA regulatory protein/O6-methylguanine-DNA	-	CDS	3.1804	4.89647	4.00918	6.70515	10.9272	8.86693	3.3598	8.46364	7.50968
	803301	803350	CCNA_00746	ADA regulatory protein/O6-methylguanine-DNA	-	CDS	3.69965	5.81815	6.94127	10.6564	12.5501	11.2398	4.31975	10.4116	9.33346
	803351	803400	CCNA_00746	ADA regulatory protein/O6-methylguanine-DNA	-	CDS	8.3729	11.8091	14.4809	16.4037	20.1775	19.8569	8.27952	14.845	14.6975
	803401	803450	CCNA_00746	ADA regulatory protein/O6-methylguanine-DNA	-	CDS	18.8228	19.2978	21.4222	23.468	25.7493	27.475	11.3993	15.9197	17.3795
	803451	803500	CCNA_00746	ADA regulatory protein/O6-methylguanine-DNA	-	CDS	27.0659	22.1781	24.0551	25.6831	27.3181	27.1628	12.2393	18.2035	18.0232
	803501	803550					28.1044	22.927	23.5764	27.5989	27.2099	24.9148	10.7994	21.0919	17.5941
	803551	803600	tipF	cyclic-di-GMP phosphodiesterase, flagellum assembly factor TipF	-	CDS	21.9383	19.5859	20.4049	24.6055	23.6937	24.1655	7.07959	18.3379	15.3412
	803601	803650	tipF	cyclic-di-GMP phosphodiesterase, flagellum assembly factor TipF	-	CDS	9.60612	10.8874	12.2071	16.703	15.0926	17.4216	6.8396	12.2924	13.1956
	803651	803700	tipF	cyclic-di-GMP phosphodiesterase, flagellum assembly factor TipF	-	CDS	8.89215	10.8298	11.6087	16.4635	16.6613	19.1076	7.43957	11.6879	14.5902
	803701	803750	tipF	cyclic-di-GMP phosphodiesterase, flagellum assembly factor TipF	-	CDS	20.8998	20.9108	23.2174	23.7674	24.992	27.2877	15.7191	18.0692	19.847
	803751	803800	tipF	cyclic-di-GMP phosphodiesterase, flagellum assembly factor TipF	-	CDS	32.6478	28.3995	29.2012	29.4548	31.3752	32.6578	19.9188	25.6596	25.3183
	803801	803850	tipF	cyclic-di-GMP phosphodiesterase, flagellum assembly factor TipF	-	CDS	36.9316	31.7406	33.0309	36.1	34.08	32.1582	22.4387	29.5556	25.5865
	803851	803900	tipF	cyclic-di-GMP phosphodiesterase, flagellum assembly factor TipF	-	CDS	37.8403	33.6992	38.4163	39.8717	37.5962	30.2849	28.0784	33.0485	30.3606
	803901	803950	tipF	cyclic-di-GMP phosphodiesterase, flagellum assembly factor TipF	-	CDS	35.8282	36.4067	36.0826	41.6078	37.9208	29.0361	24.3586	32.5111	33.5253
	803951	804000	tipF	cyclic-di-GMP phosphodiesterase, flagellum assembly factor TipF	-	CDS	28.1044	32.3167	30.8169	40.4704	37.6503	28.6614	20.5188	27.1374	30.736
	804001	804050	tipF	cyclic-di-GMP phosphodiesterase, flagellum assembly factor TipF	-	CDS	22.847	28.8027	31.0562	38.3151	36.5684	32.97	19.1989	24.5177	26.2302
	804051	804100	tipF	cyclic-di-GMP phosphodiesterase, flagellum assembly factor TipF	-	CDS	28.4289	33.9296	33.0309	38.4349	34.7832	35.4677	29.7583	30.1601	28.805
	804101	804150	tipF	cyclic-di-GMP phosphodiesterase, flagellum assembly factor TipF	-	CDS	34.5301	36.6947	35.6638	37.5967	37.1634	38.0279	31.9181	33.5187	33.2571
	804151	804200	tipF	cyclic-di-GMP phosphodiesterase, flagellum assembly factor TipF	-	CDS	35.0494	39.9206	37.2196	36.1599	39.7059	38.8396	31.3182	29.8914	32.7207
	804201	804250	tipF	cyclic-di-GMP phosphodiesterase, flagellum assembly factor TipF	-	CDS	37.5807	38.4229	35.1851	35.9803	38.2453	42.836	27.2384	28.2793	29.6632
	804251	804300	tipF	cyclic-di-GMP phosphodiesterase, flagellum assembly factor TipF	-	CDS	37.4509	34.6785	31.9538	31.2508	35.4865	40.5881	27.9584	24.652	25.8011
	804301	804350	tipF	cyclic-di-GMP phosphodiesterase, flagellum assembly factor TipF	-	CDS	32.518	29.6092	28.0643	26.4614	31.6457	37.1537	20.3988	23.4429	24.0846
	804351	804400	tipF	cyclic-di-GMP phosphodiesterase, flagellum assembly factor TipF	-	CDS	18.4983	20.9108	17.8319	19.6964	21.4758	25.7266	10.1994	20.2859	19.3642
	804401	804450	tipF	cyclic-di-GMP phosphodiesterase, flagellum assembly factor TipF	-	CDS	6.16609	8.69843	7.71917	10.3571	10.2781	12.0515	5.03971	10.6131	9.33346
	804451	804500	tipF	cyclic-di-GMP phosphodiesterase, flagellum assembly factor TipF	-	CDS	6.68534	8.29519	7.65933	9.09984	10.0076	8.61716	3.83978	6.71718	7.18783
	804501	804550	tipF	cyclic-di-GMP phosphodiesterase, flagellum assembly factor TipF	-	CDS	15.253	16.1871	16.5154	20.1154	21.2594	17.8587	8.6395	15.3823	13.6783
	804551	804600	tipF	cyclic-di-GMP phosphodiesterase, flagellum assembly factor TipF	-	CDS	23.4311	24.0215	22.8583	29.2153	30.0229	26.913	8.27952	20.7561	17.5941
	804601	804650	tipF	cyclic-di-GMP phosphodiesterase, flagellum assembly factor TipF	-	CDS	28.4289	29.8396	29.9791	34.783	34.3505	34.7808	11.7593	24.4505	23.3873
	804651	804700	tipF	cyclic-di-GMP phosphodiesterase, flagellum assembly factor TipF	-	CDS	35.1143	37.5012	37.2794	38.7941	33.1604	35.0931	21.3588	31.7051	26.8203
	804701	804750	tipF	cyclic-di-GMP phosphodiesterase, flagellum assembly factor TipF	-	CDS	48.3551	50.0592	47.5118	50.8274	36.1897	34.2813	38.8777	37.4818	30.6288
	804751	804800	tipF	cyclic-di-GMP phosphodiesterase, flagellum assembly factor TipF	-	CDS	61.0119	69.5874	52.8973	56.9938	36.6766	24.7899	51.117	43.1243	35.8319
	804801	804850	tipF	cyclic-di-GMP phosphodiesterase, flagellum assembly factor TipF	-	CDS	80.8732	120.972	64.6855	72.8586	37.3257	18.6081	65.5162	47.5576	41.035
	804851	804900	tipF	cyclic-di-GMP phosphodiesterase, flagellum assembly factor TipF	-	CDS	94.114	177.367	74.499	82.3775	35.8111	16.6723	67.0761	50.9834	45.0044
	804901	804950	tipF	cyclic-di-GMP phosphodiesterase, flagellum assembly factor TipF	-	CDS	90.8038	175.754	70.6693	79.5039	34.8914	16.9845	74.7556	50.9162	45.809
	804951	805000	tipF	cyclic-di-GMP phosphodiesterase, flagellum assembly factor TipF	-	CDS	78.6663	129.094	64.9847	67.2311	36.2979	15.923	83.5151	49.5728	48.3838
	805001	805050					76.5244	86.2354	64.865	58.3707	36.2438	15.5483	66.3561	46.8187	49.242
	805051	805100					63.8677	57.5479	57.9237	50.7675	32.2408	17.047	52.077	41.445	39.8549
	805101	805150					53.3529	46.6604	52.2391	48.1334	34.7291	18.8578	47.1573	33.3844	31.4334
	805151	805200	CCNA_00748	ferrous iron transport protein A	+	CDS	41.9943	37.674	43.3829	43.4637	37.1634	22.8542	36.8379	28.4808	31.487
	805201	805250	CCNA_00748	ferrous iron transport protein A	+	CDS	26.5466	29.3788	33.6891	34.4836	34.9455	33.3447	25.5585	23.9803	27.3567
	805251	805300	CCNA_00748	ferrous iron transport protein A	+	CDS	19.0175	22.8118	26.4486	30.4126	31.4293	35.5302	11.5193	18.8081	21.8853
	805301	805350	CCNA_00748	ferrous iron transport protein A	+	CDS	14.539	17.9153	20.7041	24.7252	24.9379	30.16	8.6395	16.2556	17.2723
	805351	805400	CCNA_00748	ferrous iron transport protein A	+	CDS	10.9042	11.5787	12.9251	17.9602	18.9874	21.7302	6.35963	13.0985	13.7856
	805401	805450	CCNA_00748	ferrous iron transport protein A	+	CDS	8.50272	9.62012	10.8906	16.6431	18.5547	19.9818	4.91971	13.3672	13.3029
	805451	805500	CCNA_00748	ferrous iron transport protein A	+	CDS	15.0582	15.3807	17.054	21.0733	24.1265	22.8542	9.71943	13.9046	15.0194
	805501	805550	CCNA_00749	ferrous iron transport protein B	+	CDS	19.3421	19.413	20.4049	23.8871	26.5608	28.4116	10.7994	15.651	17.8087
	805551	805600	CCNA_00749	ferrous iron transport protein B	+	CDS	18.4334	19.4707	22.5591	27.1199	27.859	33.4071	13.4392	18.8753	19.6324
	805601	805650	CCNA_00749	ferrous iron transport protein B	+	CDS	16.3564	16.648	22.2599	24.5456	27.805	35.1555	13.9192	18.4051	19.5788
	805651	805700	CCNA_00749	ferrous iron transport protein B	+	CDS	12.2673	11.2331	16.0966	18.9181	22.0709	28.599	6.35963	15.7182	14.9121
	805701	805750	CCNA_00749	ferrous iron transport protein B	+	CDS	8.17818	6.91266	11.7284	15.1464	19.9611	22.2298	4.91971	16.1884	15.9849
	805751	805800	CCNA_00749	ferrous iron transport protein B	+	CDS	10.6446	8.52561	11.13	15.7451	19.907	20.1067	9.23946	15.7854	16.5749
	805801	805850	CCNA_00749	ferrous iron transport protein B	+	CDS	15.5126	15.2655	14.7203	19.9957	23.9642	25.8515	13.0792	16.3227	16.8968
	805851	805900	CCNA_00749	ferrous iron transport protein B	+	CDS	19.7964	18.549	17.3532	22.0312	28.0213	30.4723	12.3593	18.7409	18.8278
	805901	805950	CCNA_00749	ferrous iron transport protein B	+	CDS	13.8899	15.2078	16.1564	20.1154	27.859	32.2207	9.47945	18.5394	17.6477
	805951	806000	CCNA_00749	ferrous iron transport protein B	+	CDS	10.1903	11.7515	14.5408	17.4813	27.859	28.0994	7.19958	16.5243	16.3604
	806001	806050	CCNA_00749	ferrous iron transport protein B	+	CDS	7.98347	11.6939	12.985	16.9425	26.2362	24.4777	9.47945	17.8005	17.7014
	806051	806100	CCNA_00749	ferrous iron transport protein B	+	CDS	10.5148	14.9198	15.1392	19.2174	24.5592	26.4135	7.91954	17.3975	19.0424
	806101	806150	CCNA_00749	ferrous iron transport protein B	+	CDS	15.8371	19.2402	21.6017	23.2884	27.9131	34.094	10.7994	21.5621	24.1919
	806151	806200	CCNA_00749	ferrous iron transport protein B	+	CDS	25.638	23.8487	27.6454	27.2995	31.3752	37.7781	14.5192	25.5253	26.1766
	806201	806250	CCNA_00749	ferrous iron transport protein B	+	CDS	34.2705	27.8235	32.612	30.4725	35.7029	35.7799	20.7588	26.6	26.0693
	806251	806300	CCNA_00749	ferrous iron transport protein B	+	CDS	35.309	31.971	35.7236	32.0889	39.165	35.4053	25.6785	28.8839	29.3414
	806301	806350	CCNA_00749	ferrous iron transport protein B	+	CDS	38.9437	35.3122	39.9123	36.0402	42.8975	41.0252	24.2386	29.8243	29.7705
	806351	806400	CCNA_00749	ferrous iron transport protein B	+	CDS	38.749	34.9665	36.9802	36.3395	37.4339	36.4668	32.2781	30.2273	31.9698
	806401	806450	CCNA_00749	ferrous iron transport protein B	+	CDS	42.5785	36.5219	41.7673	36.9382	36.7848	34.9057	36.5979	32.847	34.1154
	806451	806500	CCNA_00749	ferrous iron transport protein B	+	CDS	39.5928	34.2753	41.4681	34.9626	36.9471	37.7781	29.5183	30.1601	30.8433
	806501	806550	CCNA_00749	ferrous iron transport protein B	+	CDS	38.1649	31.1646	38.2967	32.9869	37.1093	40.4632	29.0383	28.4137	28.9123
	806551	806600	CCNA_00749	ferrous iron transport protein B	+	CDS	38.2298	29.6092	38.4762	33.8849	35.4865	40.2134	27.3584	31.7722	28.4295
	806601	806650	CCNA_00749	ferrous iron transport protein B	+	CDS	36.5422	27.4778	38.8951	35.9204	36.2979	42.3365	24.2386	30.0258	28.5368
	806651	806700	CCNA_00749	ferrous iron transport protein B	+	CDS	33.6863	30.5309	35.963	34.5435	39.6518	45.1464	21.7187	28.8167	29.7169
	806701	806750	CCNA_00749	ferrous iron transport protein B	+	CDS	34.1407	33.9872	40.3312	36.3994	40.2469	47.769	20.3988	27.5404	30.3606
	806751	806800	CCNA_00749	ferrous iron transport protein B	+	CDS	34.595	36.2915	39.9721	37.3573	37.8667	46.5202	26.7584	27.6748	28.7513
	806801	806850	CCNA_00749	ferrous iron transport protein B	+	CDS	36.1528	38.7685	38.2967	38.7342	39.3813	44.3971	22.3187	29.4884	25.8547
	806851	806900	CCNA_00749	ferrous iron transport protein B	+	CDS	35.6335	36.4067	39.2541	38.7342	40.2469	40.8378	22.4387	29.4884	27.8931
	806901	806950	CCNA_00749	ferrous iron transport protein B	+	CDS	33.1022	34.6209	38.3565	35.5014	39.2191	42.274	24.9585	26.1298	25.7475
	806951	807000	CCNA_00749	ferrous iron transport protein B	+	CDS	28.7535	29.494	34.467	33.1067	37.488	40.9003	20.1588	21.0919	22.9045
	807001	807050	CCNA_00749	ferrous iron transport protein B	+	CDS	24.7293	25.8649	29.8594	30.6521	35.4865	42.1491	17.999	20.1515	24.7819
	807051	807100	CCNA_00749	ferrous iron transport protein B	+	CDS	16.6809	20.4499	23.8756	31.0113	34.7291	39.9636	10.1994	17.6662	24.8356
	807101	807150	CCNA_00749	ferrous iron transport protein B	+	CDS	15.7722	18.4914	22.7985	30.7718	33.7013	38.465	6.71961	18.6737	25.6402
	807151	807200	CCNA_00749	ferrous iron transport protein B	+	CDS	25.638	21.7749	24.5936	30.712	33.2145	39.9012	13.9192	21.495	24.031
	807201	807250	CCNA_00749	ferrous iron transport protein B	+	CDS	34.6599	29.2636	29.5602	32.508	34.9455	40.6505	24.3586	25.794	26.2839
	807251	807300	CCNA_00749	ferrous iron transport protein B	+	CDS	38.749	34.2753	33.0309	33.8251	36.0815	36.9664	27.1184	25.9283	28.2149
	807301	807350	CCNA_00749	ferrous iron transport protein B	+	CDS	44.1362	39.575	39.9721	36.1	36.5684	33.6569	28.1984	26.5328	26.0693
	807351	807400	CCNA_00749	ferrous iron transport protein B	+	CDS	42.3838	36.3491	38.7155	34.8428	33.8095	34.0315	31.6782	24.249	22.8509
	807401	807450					43.2924	35.7154	38.4762	36.2796	34.0259	34.1564	27.1184	22.1667	21.4562
	807451	807500					40.0471	32.2015	39.673	33.7053	33.5391	33.5944	26.3985	21.898	20.9735
	807501	807550					37.0615	29.3212	36.9802	30.9514	30.5097	28.7863	24.4786	19.4798	21.1344
	807551	807600	CCNA_00750	FeaR-family transcriptional regulator	-	CDS	31.155	24.6551	29.9791	28.3771	26.669	26.6632	20.3988	20.4874	18.506
	807601	807650	CCNA_00750	FeaR-family transcriptional regulator	-	CDS	18.1737	15.035	17.5327	17.9602	19.3661	19.2949	16.319	18.5394	15.2876
	807651	807700	CCNA_00750	FeaR-family transcriptional regulator	-	CDS	8.24309	7.83435	10.2922	11.3149	13.1451	14.237	5.39969	9.47122	10.3526
	807701	807750	CCNA_00750	FeaR-family transcriptional regulator	-	CDS	7.91856	8.17998	8.8561	10.5367	14.3352	14.7366	4.67973	8.7995	10.3526
	807751	807800	CCNA_00750	FeaR-family transcriptional regulator	-	CDS	16.2266	15.035	13.9424	15.3261	22.5036	20.9809	7.19958	15.1136	14.8584
	807801	807850	CCNA_00750	FeaR-family transcriptional regulator	-	CDS	17.5247	16.1871	13.0448	16.5833	22.4495	22.2922	8.03953	18.2035	14.6439
	807851	807900	CCNA_00750	FeaR-family transcriptional regulator	-	CDS	10.7744	10.945	9.27497	12.3925	17.6891	18.6081	7.67955	13.1657	12.1228
	807901	807950	CCNA_00750	FeaR-family transcriptional regulator	-	CDS	5.45212	5.81815	6.88143	9.45905	14.4975	13.8624	4.55973	10.3445	9.81622
	807951	808000	CCNA_00750	FeaR-family transcriptional regulator	-	CDS	3.89437	4.26281	5.50515	6.52555	11.3059	9.74113	2.51985	7.45607	5.63226
	808001	808050	CCNA_00750	FeaR-family transcriptional regulator	-	CDS	2.33662	3.91717	3.65015	6.52555	9.30438	9.99091	0.479972	6.04546	5.57862
	808051	808100	CCNA_00750	FeaR-family transcriptional regulator	-	CDS	9.73593	10.8874	10.4717	12.4524	14.0648	17.4216	10.0794	12.3596	10.6745
	808101	808150	CCNA_00750	FeaR-family transcriptional regulator	-	CDS	21.4191	24.3095	20.4049	24.2463	25.3707	31.9085	20.7588	23.1743	17.8087
	808151	808200	CCNA_00750	FeaR-family transcriptional regulator	-	CDS	28.7535	30.8765	25.7306	30.3528	32.0785	36.779	20.1588	31.5707	22.9582
	808201	808250	CCNA_00750	FeaR-family transcriptional regulator	-	CDS	29.078	27.7082	27.3462	32.8073	33.7013	40.6505	17.999	31.2349	23.7091
	808251	808300	CCNA_00750	FeaR-family transcriptional regulator	-	CDS	25.7029	23.9063	29.1414	33.7652	34.0259	40.2758	19.9188	24.7864	24.4065
	808301	808350	CCNA_00750	FeaR-family transcriptional regulator	-	CDS	22.133	23.2726	29.2012	32.9869	34.9996	43.5853	15.8391	22.7712	26.0157
	808351	808400	CCNA_00750	FeaR-family transcriptional regulator	-	CDS	20.8998	23.3878	27.3462	32.8073	35.3783	44.4595	13.7992	24.0475	26.2302
	808401	808450	CCNA_00750	FeaR-family transcriptional regulator	-	CDS	25.0538	26.3257	29.0217	32.0889	34.675	40.5256	13.1992	24.1818	25.1574
	808451	808500	CCNA_00750	FeaR-family transcriptional regulator	-	CDS	25.8327	26.3833	29.7996	32.3883	34.9455	36.9039	14.3992	24.9207	25.962
	808501	808550	CCNA_00750	FeaR-family transcriptional regulator	-	CDS	25.1187	26.9594	32.7317	32.9271	36.1897	37.1537	16.1991	24.7864	23.87
	808551	808600	CCNA_00750	FeaR-family transcriptional regulator	-	CDS	30.2463	27.0746	36.3818	34.1244	33.3227	32.0333	15.1191	24.249	25.1038
	808601	808650	CCNA_00750	FeaR-family transcriptional regulator	-	CDS	39.7226	29.494	40.6304	33.7652	32.7276	28.2243	19.0789	30.0929	27.2494
	808651	808700					41.9943	29.9549	42.4255	35.3816	35.0537	30.5972	18.5989	28.7495	28.1076
	808701	808750					29.8569	24.0215	34.5268	30.0534	32.5653	36.1546	21.3588	19.6813	27.0885
	808751	808800					25.3134	22.7542	30.8767	29.9936	30.5638	38.1528	19.3189	16.9945	23.9773
	808801	808850					24.2749	23.7335	31.2357	31.0113	29.4819	38.3401	15.3591	18.2035	26.0693
	808851	808900					32.3233	27.9963	35.1252	32.7475	33.3768	40.2134	20.3988	20.4202	25.6938
	808901	808950					32.3233	28.2843	34.2276	31.61	33.1063	33.7817	19.4389	26.197	25.4256
	808951	809000	CCNA_00751	conserved hypothetical membrane protein	-	CDS	33.8811	28.9756	37.9975	35.681	36.4602	35.2804	22.9187	28.548	26.8203
	809001	809050	CCNA_00751	conserved hypothetical membrane protein	-	CDS	33.1671	29.3788	37.8778	33.8251	39.0568	41.2125	21.7187	25.3909	28.054
	809051	809100	CCNA_00751	conserved hypothetical membrane protein	-	CDS	30.8954	30.0125	37.0401	32.8672	36.7848	43.398	18.5989	25.3238	27.5176
	809101	809150	CCNA_00751	conserved hypothetical membrane protein	-	CDS	33.8811	33.0079	38.4163	35.1422	36.7848	43.4604	20.1588	29.5556	28.2686
	809151	809200	CCNA_00751	conserved hypothetical membrane protein	-	CDS	34.4003	32.0863	37.0999	34.3639	35.8111	38.0903	26.5185	30.6975	32.5598
	809201	809250	CCNA_00751	conserved hypothetical membrane protein	-	CDS	33.6214	34.6209	37.0999	35.5612	38.8945	38.1528	29.7583	26.9359	31.0042
	809251	809300	CCNA_00751	conserved hypothetical membrane protein	-	CDS	31.3497	31.9134	35.3646	33.9448	38.4076	39.027	31.0782	26.3313	30.5215
	809301	809350	CCNA_00751	conserved hypothetical membrane protein	-	CDS	31.9988	32.7199	34.0481	35.0224	39.9223	43.4604	32.3981	31.2349	29.2341
	809351	809400	CCNA_00751	conserved hypothetical membrane protein	-	CDS	33.4267	30.4733	33.8088	34.0645	40.9501	43.7102	24.8386	25.9955	24.9429
	809401	809450	CCNA_00751	conserved hypothetical membrane protein	-	CDS	32.518	29.5516	33.8088	32.8073	41.437	38.7772	24.9585	24.0475	26.0693
	809451	809500	CCNA_00751	conserved hypothetical membrane protein	-	CDS	33.4916	28.9756	32.9112	30.1133	40.1928	34.7184	26.9984	27.4732	24.2455
	809501	809550	CCNA_00751	conserved hypothetical membrane protein	-	CDS	28.4289	23.8487	25.9101	24.9647	30.8884	24.7899	25.1985	26.8015	22.6363
	809551	809600	CCNA_00751	conserved hypothetical membrane protein	-	CDS	16.9405	14.4014	16.3359	17.3017	19.6907	16.1728	14.5192	16.1884	16.0385
	809601	809650	CCNA_00751	conserved hypothetical membrane protein	-	CDS	7.13968	6.45181	8.49707	10.836	14.3352	14.4244	3.71978	8.59799	9.70894
	809651	809700	CCNA_00751	conserved hypothetical membrane protein	-	CDS	9.67103	8.92885	12.7456	16.3438	19.2579	19.6072	8.87948	13.8374	14.8584
	809701	809750	CCNA_00751	conserved hypothetical membrane protein	-	CDS	15.6424	16.0143	20.2853	23.7674	26.3985	28.6614	13.7992	18.0692	18.3987
	809751	809800	CCNA_00751	conserved hypothetical membrane protein	-	CDS	20.4455	22.2357	25.6707	28.6765	32.4571	35.5926	14.5192	20.4202	21.939
	809801	809850	CCNA_00751	conserved hypothetical membrane protein	-	CDS	24.4047	24.0215	28.7225	29.4548	35.757	32.6578	15.4791	23.1071	27.8394
	809851	809900	CCNA_00751	conserved hypothetical membrane protein	-	CDS	21.3541	23.6759	28.4233	28.0179	33.7013	30.2225	18.3589	24.3162	26.1766
	809901	809950	CCNA_00751	conserved hypothetical membrane protein	-	CDS	21.4191	24.1367	31.6546	29.0357	36.5684	30.9094	18.2389	22.7041	25.372
	809951	810000	CCNA_00751	conserved hypothetical membrane protein	-	CDS	23.6259	22.7542	31.8939	30.1133	32.403	28.4741	21.5987	23.5101	24.8356
	810001	810050	CCNA_00751	conserved hypothetical membrane protein	-	CDS	24.9889	20.9108	30.9365	30.4725	30.2933	26.9754	23.8786	25.9283	22.1535
	810051	810100	CCNA_00751	conserved hypothetical membrane protein	-	CDS	21.7436	18.4338	27.4659	29.2752	28.941	28.1619	18.2389	21.2263	21.3489
	810101	810150	CCNA_00751	conserved hypothetical membrane protein	-	CDS	19.3421	20.0467	26.3888	31.8495	28.0754	28.4116	12.8393	20.8232	22.3681
	810151	810200	CCNA_00751	conserved hypothetical membrane protein	-	CDS	26.6116	26.2681	33.9883	35.5612	31.5916	30.2225	17.759	25.9955	25.5329
	810201	810250	CCNA_00751	conserved hypothetical membrane protein	-	CDS	29.8569	28.3995	32.4325	34.1244	26.3444	21.0433	17.879	20.2187	21.5099
	810251	810300					39.9822	37.2708	37.8778	38.9138	23.3691	14.7366	33.3581	27.4061	25.5865
	810301	810350					54.1318	50.9233	46.1355	48.6123	26.0739	12.0515	54.9568	42.1167	40.8205
	810351	810400	CCNA_00752	3-hydroxybutyryl-CoA dehydrogenase	-	CDS	59.6488	63.1932	53.1366	56.1556	33.2145	19.0452	56.7567	39.2283	39.4794
	810401	810450	CCNA_00752	3-hydroxybutyryl-CoA dehydrogenase	-	CDS	58.9998	63.1356	54.4531	52.7432	39.165	28.9112	56.7567	36.4743	34.7054
	810451	810500	CCNA_00752	3-hydroxybutyryl-CoA dehydrogenase	-	CDS	51.2759	59.7369	50.3242	46.9959	37.9208	32.9075	65.1562	37.6834	35.0273
	810501	810550	CCNA_00752	3-hydroxybutyryl-CoA dehydrogenase	-	CDS	49.2638	51.7873	49.2471	38.6743	38.4076	34.9057	52.077	35.1308	34.0081
	810551	810600	CCNA_00752	3-hydroxybutyryl-CoA dehydrogenase	-	CDS	47.7061	44.1258	46.6142	35.9204	42.8434	39.9636	41.3976	29.9586	31.5406
	810601	810650	CCNA_00752	3-hydroxybutyryl-CoA dehydrogenase	-	CDS	46.1483	40.2662	47.2725	37.1178	42.5189	42.4613	34.438	33.3844	31.5943
	810651	810700	CCNA_00752	3-hydroxybutyryl-CoA dehydrogenase	-	CDS	41.8645	39.2869	45.7765	36.7586	40.8419	39.2143	32.3981	32.1753	32.2916
	810701	810750	CCNA_00752	3-hydroxybutyryl-CoA dehydrogenase	-	CDS	41.0207	38.0772	40.8099	34.8428	38.029	39.4641	36.2379	28.2793	30.0924
	810751	810800	CCNA_00752	3-hydroxybutyryl-CoA dehydrogenase	-	CDS	38.749	34.1025	35.0056	32.9869	34.9996	38.3401	27.3584	25.7268	27.0885
	810801	810850	CCNA_00752	3-hydroxybutyryl-CoA dehydrogenase	-	CDS	36.672	32.2015	36.1425	36.1	36.4061	39.8387	21.9587	26.6672	26.5521
	810851	810900	CCNA_00752	3-hydroxybutyryl-CoA dehydrogenase	-	CDS	32.7127	30.9918	36.0826	36.8783	36.2438	37.4659	17.519	24.4505	26.4984
	810901	810950	CCNA_00752	3-hydroxybutyryl-CoA dehydrogenase	-	CDS	29.8569	30.3581	33.4497	33.8849	34.3505	33.532	15.9591	22.6369	23.4409
	810951	811000	CCNA_00752	3-hydroxybutyryl-CoA dehydrogenase	-	CDS	23.561	24.1367	28.2438	28.9758	30.9425	26.2886	12.2393	19.0768	19.096
	811001	811050	CCNA_00752	3-hydroxybutyryl-CoA dehydrogenase	-	CDS	15.6424	15.7263	21.1828	24.1864	29.5901	28.5365	10.1994	17.196	16.7895
	811051	811100	CCNA_00752	3-hydroxybutyryl-CoA dehydrogenase	-	CDS	17.7194	20.4499	26.0298	28.3173	29.9688	32.3456	16.0791	18.8081	20.4907
	811101	811150	CCNA_00752	3-hydroxybutyryl-CoA dehydrogenase	-	CDS	33.6863	30.4157	36.8605	38.9737	33.6472	36.4044	24.4786	26.3313	27.5712
	811151	811200	CCNA_00752	3-hydroxybutyryl-CoA dehydrogenase	-	CDS	49.3287	40.6695	47.6315	48.1932	36.4061	36.2795	28.6783	32.1753	29.2341
	811201	811250	CCNA_00752	3-hydroxybutyryl-CoA dehydrogenase	-	CDS	55.6246	52.0178	51.8202	52.2642	34.5128	33.4071	30.5982	34.0561	29.2341
	811251	811300	CCNA_00752	3-hydroxybutyryl-CoA dehydrogenase	-	CDS	65.1009	66.2463	58.7615	58.3707	34.8914	24.665	35.6379	39.3627	30.736
	811301	811350					54.3265	59.8521	52.0595	49.4505	31.3752	23.7908	36.8379	38.9596	26.9812
	811351	811400	CCNA_00753	lysine 2,3-aminomutase	-	CDS	26.2221	33.9296	30.398	32.4481	23.5314	22.4795	22.7987	28.145	21.8317
	811401	811450	CCNA_00753	lysine 2,3-aminomutase	-	CDS	13.8899	16.8784	17.8319	21.672	22.3413	21.8551	7.43957	16.4571	17.3795
	811451	811500	CCNA_00753	lysine 2,3-aminomutase	-	CDS	10.9692	12.0972	11.848	18.08	22.6118	22.6669	6.71961	13.5015	12.7665
	811501	811550	CCNA_00753	lysine 2,3-aminomutase	-	CDS	11.8778	14.1133	13.9424	19.8161	24.8838	26.7257	8.87948	15.7182	15.2339
	811551	811600	CCNA_00753	lysine 2,3-aminomutase	-	CDS	12.6567	14.9198	15.3785	22.5101	27.859	29.2234	10.3194	17.4647	18.8815
	811601	811650	CCNA_00753	lysine 2,3-aminomutase	-	CDS	15.5126	16.36	16.8146	21.1332	26.2903	27.2252	14.5192	19.0096	17.8623
	811651	811700	CCNA_00753	lysine 2,3-aminomutase	-	CDS	17.3949	18.549	16.5154	19.1576	22.9905	23.104	14.5192	15.5167	16.414
	811701	811750	CCNA_00753	lysine 2,3-aminomutase	-	CDS	11.4884	13.5373	11.3095	14.0688	16.2286	16.8597	9.83943	11.2177	13.2492
	811751	811800	CCNA_00753	lysine 2,3-aminomutase	-	CDS	4.02419	6.22139	6.04369	8.80051	10.6027	11.6144	5.1597	6.71718	6.81235
	811801	811850	CCNA_00753	lysine 2,3-aminomutase	-	CDS	4.67325	7.08548	9.63401	12.4524	15.0926	14.4868	5.1597	9.94142	9.81622
	811851	811900	CCNA_00753	lysine 2,3-aminomutase	-	CDS	9.86575	12.4428	14.9596	19.9358	24.7215	21.6678	4.55973	15.5167	15.1803
	811901	811950	CCNA_00753	lysine 2,3-aminomutase	-	CDS	14.7337	17.7425	19.3877	25.4436	28.4541	29.7229	6.71961	16.7929	18.9351
	811951	812000	CCNA_00753	lysine 2,3-aminomutase	-	CDS	19.1473	22.4085	21.6616	27.8383	31.267	34.9057	9.95942	17.4647	20.4907
	812001	812050	CCNA_00753	lysine 2,3-aminomutase	-	CDS	21.7436	25.5768	24.7133	28.7363	32.2408	41.8994	16.319	20.7561	21.7781
	812051	812100	CCNA_00753	lysine 2,3-aminomutase	-	CDS	24.2749	29.2636	26.5085	31.3106	33.0522	43.5853	20.7588	22.5697	24.5137
	812101	812150	CCNA_00753	lysine 2,3-aminomutase	-	CDS	26.9361	30.9918	29.6799	30.1732	35.1078	43.5229	20.5188	24.5849	23.7091
	812151	812200	CCNA_00753	lysine 2,3-aminomutase	-	CDS	27.3255	26.3257	27.7052	27.1798	33.5931	40.0261	18.9589	21.7637	21.7244
	812201	812250	CCNA_00753	lysine 2,3-aminomutase	-	CDS	25.1836	22.7542	24.9527	24.4858	31.9703	34.094	17.279	16.1212	19.3642
	812251	812300	CCNA_00753	lysine 2,3-aminomutase	-	CDS	20.2507	18.7794	20.764	23.1687	26.723	25.9764	10.0794	14.5091	16.6822
	812301	812350	CCNA_00753	lysine 2,3-aminomutase	-	CDS	12.2024	12.4428	14.1219	20.0556	21.8004	21.1682	8.99948	14.1732	14.8584
	812351	812400	CCNA_00753	lysine 2,3-aminomutase	-	CDS	16.5511	15.1502	18.6098	18.7984	20.5021	21.9176	14.6391	14.4419	15.824
	812401	812450	CCNA_00753	lysine 2,3-aminomutase	-	CDS	32.1935	26.0377	26.3888	24.7851	23.6937	23.4786	26.3985	18.0692	17.4868
	812451	812500					32.7776	27.7082	24.4141	21.7917	18.717	17.4216	24.1186	17.8677	15.5558
	812501	812550					29.5323	28.918	24.1748	25.3838	20.5021	18.2334	13.5592	14.9793	11.1036
	812551	812600	CCNA_00754	Nodulin-21 / CCC1-related protein	-	CDS	32.8425	35.0817	27.5257	32.6277	26.2903	22.7293	18.1189	19.2111	16.1458
	812601	812650	CCNA_00754	Nodulin-21 / CCC1-related protein	-	CDS	28.1693	29.9549	27.047	32.2685	28.8869	26.6008	18.4789	20.7561	22.9045
	812651	812700	CCNA_00754	Nodulin-21 / CCC1-related protein	-	CDS	14.9284	17.3393	16.9343	24.9647	22.9905	24.4153	10.0794	16.3899	19.3642
	812701	812750	CCNA_00754	Nodulin-21 / CCC1-related protein	-	CDS	6.36081	10.081	10.7709	15.6254	18.2301	19.732	9.23946	13.3	13.732
	812751	812800	CCNA_00754	Nodulin-21 / CCC1-related protein	-	CDS	5.38722	6.79745	7.5995	9.03998	12.8747	13.0506	6.23964	8.7995	8.31429
	812801	812850	CCNA_00754	Nodulin-21 / CCC1-related protein	-	CDS	3.44003	4.66604	4.24854	5.98674	9.03391	8.2425	1.6799	5.77677	4.98857
	812851	812900	CCNA_00754	Nodulin-21 / CCC1-related protein	-	CDS	3.24531	4.60844	4.12886	7.30382	9.19619	7.99272	3.95977	6.31415	5.47134
	812901	812950	CCNA_00754	Nodulin-21 / CCC1-related protein	-	CDS	4.54344	5.64534	5.7445	9.45905	12.1173	10.6153	4.07976	8.53081	7.50968
	812951	813000	CCNA_00754	Nodulin-21 / CCC1-related protein	-	CDS	4.60834	7.08548	6.64208	12.2129	13.7943	12.4262	5.27969	10.0086	7.50968
	813001	813050	CCNA_00754	Nodulin-21 / CCC1-related protein	-	CDS	4.47853	7.83435	7.36014	12.4524	14.4975	12.0515	4.43974	8.7995	6.38323
	813051	813100	CCNA_00754	Nodulin-21 / CCC1-related protein	-	CDS	2.077	4.95407	4.90676	7.06435	9.73714	6.3692	1.07994	6.91869	5.4177
	813101	813150	CCNA_00754	Nodulin-21 / CCC1-related protein	-	CDS	0.713968	1.78577	1.61564	2.27496	4.16533	2.56017	0.839951	3.62727	2.2529
	813151	813200	CCNA_00754	Nodulin-21 / CCC1-related protein	-	CDS	1.29812	3.74436	3.53047	4.54992	6.49143	6.24432	1.91989	4.56768	4.02304
	813201	813250	CCNA_00754	Nodulin-21 / CCC1-related protein	-	CDS	9.73593	16.0143	12.6259	15.2662	16.7154	17.3592	8.87948	12.6283	11.1036
	813251	813300	CCNA_00754	Nodulin-21 / CCC1-related protein	-	CDS	21.8085	32.5471	20.9435	29.814	27.9131	27.4125	20.6388	19.4798	16.4676
	813301	813350					27.2606	41.764	22.9182	36.5191	32.6735	29.0361	25.0785	23.3758	20.3834
	813351	813400					28.0395	42.3976	25.9699	36.6388	31.8621	30.2849	27.9584	25.3909	23.28
	813401	813450	terB	tellurium resistance protein terB	-	CDS	23.3662	30.9341	23.5764	28.5567	26.4526	27.0379	21.5987	22.1667	19.4715
	813451	813500	terB	tellurium resistance protein terB	-	CDS	15.1231	18.7794	20.764	24.9048	24.5592	27.9745	11.7593	16.1212	15.073
	813501	813550	terB	tellurium resistance protein terB	-	CDS	8.69743	9.90814	14.6604	20.1753	19.9611	21.9176	5.1597	11.4192	14.1075
	813551	813600	terB	tellurium resistance protein terB	-	CDS	4.99778	8.3528	10.9505	15.5655	18.8792	18.171	3.83978	10.8147	12.7128
	813601	813650	terB	tellurium resistance protein terB	-	CDS	5.90647	9.67772	9.99304	14.8471	18.6629	18.6705	4.43974	11.6207	10.0308
	813651	813700	terB	tellurium resistance protein terB	-	CDS	6.55553	9.10167	10.0529	14.7274	18.771	18.6705	3.4798	12.5611	11.7473
	813701	813750	terB	tellurium resistance protein terB	-	CDS	6.75025	8.23759	10.0529	15.1464	18.2842	18.1085	3.71978	12.9641	13.3565
	813751	813800	terB	tellurium resistance protein terB	-	CDS	8.17818	7.94956	11.13	16.0445	21.6922	21.9176	3.59979	12.3596	15.2339
	813801	813850	terB	tellurium resistance protein terB	-	CDS	10.6446	11.0603	14.3613	18.4392	24.992	27.1003	6.95959	14.9793	20.0616
	813851	813900	terB	tellurium resistance protein terB	-	CDS	12.7216	15.6687	17.413	22.6299	27.6968	32.1582	9.71943	18.0692	21.2417
	813901	813950	CCNA_00756	hypothetical protein	-	CDS	13.1111	17.7425	21.7812	24.7252	27.264	35.7799	14.7591	19.8157	21.3489
	813951	814000	CCNA_00756	hypothetical protein	-	CDS	24.21	24.5975	32.0735	31.4902	29.6983	38.2152	17.279	20.2187	22.529
	814001	814050	CCNA_00756	hypothetical protein	-	CDS	49.4585	42.1672	49.8455	39.6322	30.672	39.7139	27.2384	27.8763	24.2992
	814051	814100	CCNA_00756	hypothetical protein	-	CDS	71.7214	67.1104	64.0871	48.6123	30.7802	35.5302	47.3972	35.7354	23.4409
	814101	814150	CCNA_00756	hypothetical protein	-	CDS	108.913	147.816	80.6624	64.118	30.0229	33.0949	65.1562	43.3258	24.4065
	814151	814200					122.413	224.201	81.0214	72.1402	29.536	29.0361	69.7159	41.9823	25.7475
	814201	814250					82.1713	181.688	54.7523	55.6767	24.8838	24.9148	40.6776	24.8536	16.6286
	814251	814300	CCNA_00757	lysyl-tRNA synthetase	-	CDS	25.1187	59.0456	24.1149	26.0423	17.9055	18.4832	11.8793	13.0985	9.54802
	814301	814350	CCNA_00757	lysyl-tRNA synthetase	-	CDS	13.6303	25.692	17.054	19.6964	16.7154	19.2949	6.8396	13.2328	12.8737
	814351	814400	CCNA_00757	lysyl-tRNA synthetase	-	CDS	13.5005	13.0764	13.344	17.3017	17.635	19.0452	10.3194	14.9121	14.2147
	814401	814450	CCNA_00757	lysyl-tRNA synthetase	-	CDS	21.6787	21.9477	20.2853	26.7009	25.587	27.1628	13.1992	19.0096	16.8968
	814451	814500	CCNA_00757	lysyl-tRNA synthetase	-	CDS	20.3156	22.6966	21.7812	27.8383	28.4	29.8478	12.9592	19.8828	18.7206
	814501	814550	CCNA_00757	lysyl-tRNA synthetase	-	CDS	16.0967	17.7425	18.6696	24.7851	29.1032	29.5356	11.7593	21.495	21.188
	814551	814600	CCNA_00757	lysyl-tRNA synthetase	-	CDS	11.8129	13.3069	14.7203	21.9713	26.6149	25.227	8.87948	18.2035	17.7014
	814601	814650	CCNA_00757	lysyl-tRNA synthetase	-	CDS	9.54121	9.96575	11.13	16.7629	20.3939	19.3574	6.71961	14.7778	13.3029
	814651	814700	CCNA_00757	lysyl-tRNA synthetase	-	CDS	5.58194	6.16379	7.18063	10.2373	13.2533	12.7384	1.91989	8.46364	9.44074
	814701	814750	CCNA_00757	lysyl-tRNA synthetase	-	CDS	2.40153	3.85957	4.48789	7.06435	8.27657	6.8063	2.75984	5.30657	7.72424
	814751	814800	CCNA_00757	lysyl-tRNA synthetase	-	CDS	6.231	8.00716	9.51433	12.4524	16.3909	15.2361	7.31957	11.4864	13.2492
	814801	814850	CCNA_00757	lysyl-tRNA synthetase	-	CDS	11.8778	17.6273	17.8917	21.7917	27.6427	28.7239	14.6391	18.2707	18.6669
	814851	814900	CCNA_00757	lysyl-tRNA synthetase	-	CDS	19.407	27.0746	24.7133	27.4791	32.9981	37.4035	18.5989	21.5621	21.9926
	814901	814950	CCNA_00757	lysyl-tRNA synthetase	-	CDS	23.9504	31.6254	27.4061	31.8495	36.1356	42.3989	20.1588	21.0919	22.2072
	814951	815000	CCNA_00757	lysyl-tRNA synthetase	-	CDS	25.2485	32.1439	29.3807	32.1488	36.7307	43.1482	21.7187	24.9879	23.4946
	815001	815050	CCNA_00757	lysyl-tRNA synthetase	-	CDS	26.6116	33.9296	30.5775	34.3639	36.2979	42.7111	19.9188	28.0106	26.4984
	815051	815100	CCNA_00757	lysyl-tRNA synthetase	-	CDS	25.638	31.395	30.3381	33.1067	32.6735	40.2758	16.559	26.9359	27.1421
	815101	815150	CCNA_00757	lysyl-tRNA synthetase	-	CDS	20.5753	27.0746	28.9619	33.7053	32.5653	38.0903	15.7191	23.5101	24.0846
	815151	815200	CCNA_00757	lysyl-tRNA synthetase	-	CDS	17.33	22.7542	25.2519	31.0712	32.349	35.1555	12.4793	21.9652	22.9045
	815201	815250	CCNA_00757	lysyl-tRNA synthetase	-	CDS	11.8778	16.648	22.4395	30.0534	32.7276	33.2822	9.59944	18.6066	20.7053
	815251	815300	CCNA_00757	lysyl-tRNA synthetase	-	CDS	18.6281	16.5904	22.1403	29.0956	30.2392	29.9103	7.91954	16.5243	17.8087
	815301	815350	CCNA_00757	lysyl-tRNA synthetase	-	CDS	55.6246	29.6668	38.177	33.9448	30.1311	29.4107	18.9589	22.5697	20.9198
	815351	815400					82.8852	43.2617	54.9318	40.9493	31.3211	32.5329	25.3185	25.1222	24.4065
	815401	815450	CCNA_00758	translation elongation factor P EF-P	+	CDS	84.1185	51.4993	63.6084	46.3972	36.6766	35.0931	29.5183	29.8914	29.1268
	815451	815500	CCNA_00758	translation elongation factor P EF-P	+	CDS	59.0647	55.1861	52.1792	43.1644	36.5684	31.5338	40.5576	29.2869	32.2916
	815501	815550	CCNA_00758	translation elongation factor P EF-P	+	CDS	53.1582	68.9538	48.5889	45.3795	38.2994	34.2189	40.6776	29.4884	31.5943
	815551	815600	CCNA_00758	translation elongation factor P EF-P	+	CDS	50.8865	68.6081	46.4946	47.1755	40.4632	37.1537	35.2779	30.496	31.7552
	815601	815650	CCNA_00758	translation elongation factor P EF-P	+	CDS	47.5763	49.6559	42.9641	42.3262	35.0537	36.217	29.0383	27.8763	28.6441
	815651	815700	CCNA_00758	translation elongation factor P EF-P	+	CDS	45.9536	38.9989	47.5716	39.0934	35.5406	36.217	26.6384	27.2717	26.5521
	815701	815750	CCNA_00758	translation elongation factor P EF-P	+	CDS	42.6434	34.3905	46.0757	35.3218	34.2423	35.0931	27.8384	26.4657	27.0885
	815751	815800	CCNA_00758	translation elongation factor P EF-P	+	CDS	45.2396	37.8468	46.0158	37.1178	38.8404	35.3428	32.7581	29.2197	32.4525
	815801	815850	CCNA_00758	translation elongation factor P EF-P	+	CDS	44.6555	35.4274	43.2633	35.8007	40.2469	37.2786	37.3178	29.8914	33.4717
	815851	815900	CCNA_00758	translation elongation factor P EF-P	+	CDS	43.5521	33.5264	39.8525	35.8007	39.76	40.3383	35.3979	27.1374	32.6135
	815901	815950	CCNA_00758	translation elongation factor P EF-P	+	CDS	47.9008	35.9458	39.8525	37.1777	40.7337	38.5274	35.158	26.9359	34.4909
	815951	816000	CCNA_00758	translation elongation factor P EF-P	+	CDS	45.9536	38.8837	41.2288	38.2553	40.1387	36.9664	30.7182	32.3096	34.2763
	816001	816050	CCNA_00758	translation elongation factor P EF-P	+	CDS	39.9822	36.4643	40.5705	34.5435	38.5699	31.6587	20.0388	30.7647	31.0042
	816051	816100					38.9437	35.6002	40.032	35.7408	39.9764	32.408	20.1588	29.2869	31.1652
	816101	816150					39.7875	35.3122	35.6039	36.7586	37.8667	33.7193	32.5181	29.4884	31.5406
	816151	816200					39.463	34.0448	34.9457	36.1599	36.352	32.97	28.3183	26.1298	26.8203
	816201	816250	CCNA_00759	TonB-dependent receptor	-	CDS	37.7754	31.7406	34.9457	33.9448	38.624	36.217	20.3988	25.794	27.464
	816251	816300	CCNA_00759	TonB-dependent receptor	-	CDS	36.0879	31.395	36.681	33.6455	40.7337	41.7745	19.3189	27.2046	33.0962
	816301	816350	CCNA_00759	TonB-dependent receptor	-	CDS	35.309	31.683	37.7581	33.1665	38.4617	39.0894	26.6384	29.4212	35.6173
	816351	816400	CCNA_00759	TonB-dependent receptor	-	CDS	40.112	33.6416	38.2967	35.5612	38.083	36.4044	32.2781	33.5859	35.2955
	816401	816450	CCNA_00759	TonB-dependent receptor	-	CDS	43.6819	37.8468	40.75	37.5369	38.5158	32.6578	33.1181	37.4147	36.3683
	816451	816500	CCNA_00759	TonB-dependent receptor	-	CDS	42.5136	35.8882	41.2288	38.6145	38.6781	33.1573	45.7173	36.5414	34.6518
	816501	816550	CCNA_00759	TonB-dependent receptor	-	CDS	40.9558	35.197	36.9204	36.9382	38.8404	37.4035	40.1977	33.3844	32.5062
	816551	816600	CCNA_00759	TonB-dependent receptor	-	CDS	41.1505	35.8882	35.7835	36.579	36.7307	36.217	28.3183	30.3616	30.5751
	816601	816650	CCNA_00759	TonB-dependent receptor	-	CDS	42.0592	37.5012	37.3393	36.8184	37.2716	31.5962	26.1585	33.4515	31.3261
	816651	816700	CCNA_00759	TonB-dependent receptor	-	CDS	42.3838	39.4598	39.3738	39.4526	39.5436	33.6569	29.6383	35.0637	34.5982
	816701	816750	CCNA_00759	TonB-dependent receptor	-	CDS	43.2924	42.052	39.9123	38.6743	40.6255	35.9048	29.8783	30.0929	32.238
	816751	816800	CCNA_00759	TonB-dependent receptor	-	CDS	43.2275	43.4921	38.2368	38.7941	37.2175	30.2849	25.1985	29.5556	32.5062
	816801	816850	CCNA_00759	TonB-dependent receptor	-	CDS	41.4102	46.3724	41.7673	42.3861	36.6225	30.16	22.9187	26.8015	28.805
	816851	816900	CCNA_00759	TonB-dependent receptor	-	CDS	42.1241	42.2248	39.9721	41.9072	36.1356	36.5293	28.1984	26.1298	27.1958
	816901	816950	CCNA_00759	TonB-dependent receptor	-	CDS	38.2298	37.7316	36.0826	37.0579	38.7322	42.5238	26.1585	29.5556	29.5023
	816951	817000	CCNA_00759	TonB-dependent receptor	-	CDS	38.035	34.5633	36.8605	36.2796	40.7878	41.6496	27.4784	32.0409	32.9353
	817001	817050	CCNA_00759	TonB-dependent receptor	-	CDS	38.8788	36.8099	38.1172	36.3994	39.9223	39.589	28.9183	34.6606	32.6671
	817051	817100	CCNA_00759	TonB-dependent receptor	-	CDS	39.7226	41.1303	38.2368	38.2553	39.6518	40.7129	29.9983	32.2424	33.0426
	817101	817150	CCNA_00759	TonB-dependent receptor	-	CDS	35.7633	38.8837	36.7409	39.7519	38.624	44.2098	31.3182	27.6748	30.4142
	817151	817200	CCNA_00759	TonB-dependent receptor	-	CDS	39.463	42.1672	35.6039	41.4282	39.76	46.8324	35.038	30.2273	30.897
	817201	817250	CCNA_00759	TonB-dependent receptor	-	CDS	38.8788	37.4436	37.3991	38.3151	39.165	43.0233	39.5977	31.7722	32.1843
	817251	817300	CCNA_00759	TonB-dependent receptor	-	CDS	38.035	36.2915	36.2023	37.5967	40.4091	39.027	34.558	30.7647	32.9889
	817301	817350	CCNA_00759	TonB-dependent receptor	-	CDS	39.7226	34.5633	37.0401	39.0934	41.5451	39.027	35.9979	28.8167	31.2724
	817351	817400	CCNA_00759	TonB-dependent receptor	-	CDS	37.4509	33.9296	35.4244	37.477	40.0305	42.7111	29.7583	28.8839	27.9467
	817401	817450	CCNA_00759	TonB-dependent receptor	-	CDS	38.2947	32.5471	36.9204	35.0224	38.5158	43.7102	19.6789	32.9142	28.4831
	817451	817500	CCNA_00759	TonB-dependent receptor	-	CDS	43.617	34.6785	38.0573	34.9027	35.9192	46.2079	24.9585	30.3616	28.9659
	817501	817550	CCNA_00759	TonB-dependent receptor	-	CDS	41.9294	34.0448	35.7236	36.0402	33.2686	41.7745	25.0785	26.9359	29.3414
	817551	817600	CCNA_00759	TonB-dependent receptor	-	CDS	42.1241	38.3653	37.9975	37.477	35.2701	37.0288	29.1583	29.8914	31.0579
	817601	817650	CCNA_00759	TonB-dependent receptor	-	CDS	42.6434	40.3814	37.6983	37.477	36.1897	33.1573	30.8382	29.8914	32.7744
	817651	817700	CCNA_00759	TonB-dependent receptor	-	CDS	35.8931	35.197	31.9538	33.2264	33.1063	30.5972	28.3183	28.0778	29.5559
	817701	817750	CCNA_00759	TonB-dependent receptor	-	CDS	21.6787	23.215	23.3969	27.1199	29.2655	26.8506	18.2389	21.8308	22.3681
	817751	817800	CCNA_00759	TonB-dependent receptor	-	CDS	11.6182	14.3438	18.3704	21.3727	24.8297	25.2895	11.9993	15.1136	18.8815
	817801	817850	CCNA_00759	TonB-dependent receptor	-	CDS	22.6523	22.0629	27.7052	27.0601	32.0785	36.7166	23.1587	20.1515	24.8356
	817851	817900	CCNA_00759	TonB-dependent receptor	-	CDS	34.2705	30.6461	32.7915	30.0534	36.8389	40.5256	22.4387	22.7041	27.0885
	817901	817950	CCNA_00759	TonB-dependent receptor	-	CDS	40.2419	36.2339	35.4843	32.8073	40.1387	41.3998	32.1581	25.4581	28.805
	817951	818000	CCNA_00759	TonB-dependent receptor	-	CDS	39.2683	32.9503	33.9883	33.5257	39.3813	40.9627	34.678	26.4657	28.5904
	818001	818050	CCNA_00759	TonB-dependent receptor	-	CDS	34.2705	30.0701	33.6891	33.5856	39.0027	42.836	21.4787	26.7344	27.8931
	818051	818100	CCNA_00759	TonB-dependent receptor	-	CDS	26.3519	24.7128	29.5004	29.1554	34.1882	39.8387	11.8793	23.5101	24.4065
	818101	818150	CCNA_00759	TonB-dependent receptor	-	CDS	16.9405	20.9684	23.9354	27.0601	29.8606	36.0297	11.2793	20.0172	21.8853
	818151	818200	CCNA_00759	TonB-dependent receptor	-	CDS	12.2024	15.7839	19.268	27.7785	28.3459	33.8442	6.95959	17.1288	22.69
	818201	818250	CCNA_00759	TonB-dependent receptor	-	CDS	14.4741	16.3024	18.1311	27.7186	27.1558	30.9718	9.47945	18.1364	22.4218
	818251	818300	CCNA_00759	TonB-dependent receptor	-	CDS	24.4696	24.8856	26.0298	30.4126	31.213	33.8442	19.7988	22.0323	23.7091
	818301	818350	CCNA_00759	TonB-dependent receptor	-	CDS	33.4267	32.7199	30.1586	33.5257	33.2686	35.8424	23.2786	26.7344	26.6057
	818351	818400	CCNA_00759	TonB-dependent receptor	-	CDS	35.309	34.6209	31.5948	35.202	34.1341	36.779	23.9986	28.8167	26.2839
	818401	818450	CCNA_00759	TonB-dependent receptor	-	CDS	31.4146	32.3167	28.4233	32.6876	35.0537	36.8415	23.8786	23.9803	25.2647
	818451	818500	CCNA_00759	TonB-dependent receptor	-	CDS	26.3519	25.6344	24.6535	28.3771	31.5375	34.5311	16.559	21.495	23.0654
	818501	818550	CCNA_00759	TonB-dependent receptor	-	CDS	15.902	17.9153	18.9688	22.0911	23.9642	26.6632	11.3993	17.6662	16.8431
	818551	818600	CCNA_00759	TonB-dependent receptor	-	CDS	9.15178	12.7884	13.2842	17.4813	16.8236	18.4207	3.11982	12.0909	14.8048
	818601	818650	CCNA_00759	TonB-dependent receptor	-	CDS	16.2266	19.413	16.3958	21.3128	18.4465	14.7366	13.1992	13.8374	15.9849
	818651	818700	CCNA_00759	TonB-dependent receptor	-	CDS	32.518	33.3536	28.7225	32.508	26.8853	18.5456	18.5989	22.6369	21.6708
	818701	818750					39.5279	40.4391	34.1678	34.7231	30.2933	20.6062	18.9589	28.3465	27.8394
	818751	818800					44.1362	40.6695	38.2967	36.9382	33.9718	21.8551	22.0787	27.3389	28.2149
	818801	818850	CCNA_00760	two component sensor histidine kinase	-	CDS	38.6841	34.1025	34.108	33.8251	29.9688	21.1058	21.1188	27.5404	23.7628
	818851	818900	CCNA_00760	two component sensor histidine kinase	-	CDS	27.3904	24.0791	25.9101	28.5567	24.2347	19.9194	14.5192	22.3682	19.9543
	818901	818950	CCNA_00760	two component sensor histidine kinase	-	CDS	13.6303	13.3069	15.9171	20.4148	16.2286	16.7972	5.75966	15.651	14.3757
	818951	819000	CCNA_00760	two component sensor histidine kinase	-	CDS	5.77665	8.00716	9.39465	13.8294	16.3368	14.2995	4.79972	10.546	10.9963
	819001	819050	CCNA_00760	two component sensor histidine kinase	-	CDS	9.47631	12.3276	13.0448	16.9425	22.72	22.4795	6.23964	12.8298	14.3757
	819051	819100	CCNA_00760	two component sensor histidine kinase	-	CDS	12.7216	19.2402	16.7548	21.1931	27.2099	25.6641	7.19958	16.8601	16.4676
	819101	819150	CCNA_00760	two component sensor histidine kinase	-	CDS	12.8514	20.7956	16.5154	21.1332	23.9642	24.0406	8.5195	18.0692	17.0577
	819151	819200	CCNA_00760	two component sensor histidine kinase	-	CDS	8.69743	14.2862	13.4038	20.5345	21.6381	22.8542	7.19958	15.9197	15.0194
	819201	819250	CCNA_00760	two component sensor histidine kinase	-	CDS	6.10119	8.98646	11.2496	16.8826	18.771	20.7311	5.87966	12.7626	14.6975
	819251	819300	CCNA_00760	two component sensor histidine kinase	-	CDS	6.68534	9.15927	10.7111	16.3438	21.1512	22.1673	6.8396	11.5535	17.9159
	819301	819350	CCNA_00760	two component sensor histidine kinase	-	CDS	9.54121	13.8253	15.0195	21.4924	25.1543	29.3483	8.87948	14.5763	19.5252
	819351	819400	CCNA_00760	two component sensor histidine kinase	-	CDS	15.1231	18.2033	21.2427	26.7607	29.536	36.779	11.2793	19.144	20.1688
	819401	819450	CCNA_00760	two component sensor histidine kinase	-	CDS	19.6666	22.1781	25.0125	26.2818	29.9147	39.3392	13.9192	20.2187	21.188
	819451	819500	CCNA_00760	two component sensor histidine kinase	-	CDS	20.1858	24.0791	28.8422	27.4193	31.5375	40.2134	14.3992	21.9652	21.9926
	819501	819550	CCNA_00760	two component sensor histidine kinase	-	CDS	21.8734	26.4985	30.5775	31.9093	34.4046	41.0252	10.6794	25.0551	23.28
	819551	819600	CCNA_00760	two component sensor histidine kinase	-	CDS	23.6259	26.2105	29.9791	31.0113	34.621	45.5835	14.0392	21.6965	26.2839
	819601	819650	CCNA_00760	two component sensor histidine kinase	-	CDS	27.1957	30.7037	30.5775	33.1665	36.9471	51.0161	15.3591	21.2263	25.2647
	819651	819700	CCNA_00760	two component sensor histidine kinase	-	CDS	27.8448	31.7406	30.1586	31.6698	34.9996	49.0179	17.519	22.7712	24.7283
	819701	819750	CCNA_00760	two component sensor histidine kinase	-	CDS	29.9867	33.0079	31.1759	34.8428	37.1093	44.9591	22.0787	24.249	27.0348
	819751	819800	CCNA_00760	two component sensor histidine kinase	-	CDS	25.5731	30.3581	28.0044	32.1488	36.2979	42.9609	20.3988	24.1147	28.2149
	819801	819850	CCNA_00760	two component sensor histidine kinase	-	CDS	20.056	26.4409	24.1149	30.4126	34.2964	38.7772	18.2389	23.1071	25.4256
	819851	819900	CCNA_00760	two component sensor histidine kinase	-	CDS	16.2915	19.9315	22.6788	31.4304	33.485	39.8387	18.4789	23.5101	25.1038
	819901	819950	CCNA_00760	two component sensor histidine kinase	-	CDS	13.1111	18.2609	19.5074	28.0179	32.5653	38.0279	10.3194	19.4798	24.621
	819951	820000	CCNA_00760	two component sensor histidine kinase	-	CDS	15.7073	20.3923	20.5845	26.7607	33.3227	34.2189	7.19958	17.3303	23.2264
	820001	820050	CCNA_00760	two component sensor histidine kinase	-	CDS	20.2507	26.0953	25.6707	28.6166	34.0259	38.2777	13.7992	20.5546	20.9735
	820051	820100	CCNA_00760	two component sensor histidine kinase	-	CDS	26.2221	30.7613	31.5948	32.4481	35.4865	44.0224	17.519	24.7864	22.9045
	820101	820150	CCNA_00760	two component sensor histidine kinase	-	CDS	28.6236	32.0863	30.8169	31.8495	34.0259	46.645	15.8391	22.7712	24.6747
	820151	820200	CCNA_00760	two component sensor histidine kinase	-	CDS	26.0274	28.5147	26.329	29.2752	31.4293	44.522	15.9591	22.2339	23.1727
	820201	820250	CCNA_00760	two component sensor histidine kinase	-	CDS	22.7172	25.3464	24.9527	24.6055	31.6998	37.7157	11.2793	22.5025	20.9735
	820251	820300	CCNA_00760	two component sensor histidine kinase	-	CDS	17.5896	20.2195	22.4395	21.4325	30.7261	31.5962	9.71943	17.8677	19.0424
	820301	820350	CCNA_00760	two component sensor histidine kinase	-	CDS	10.4499	13.7101	16.2162	18.7385	24.6674	25.8515	7.79955	13.3672	14.8048
	820351	820400	CCNA_00760	two component sensor histidine kinase	-	CDS	7.98347	10.2538	12.7456	17.3615	22.2872	21.98	5.03971	14.9121	14.4829
	820401	820450	CCNA_00760	two component sensor histidine kinase	-	CDS	16.3564	17.5697	19.6869	23.4081	22.8282	22.542	4.55973	15.3823	18.2914
	820451	820500	CCNA_00760	two component sensor histidine kinase	-	CDS	33.4916	32.9503	32.6718	30.3528	30.1851	26.6008	8.39951	22.5697	21.2417
	820501	820550	CCNA_00760	two component sensor histidine kinase	-	CDS	50.8216	49.3679	41.5878	41.1888	34.7832	27.7248	16.919	31.1005	26.2839
	820551	820600					54.9107	51.8449	44.3404	44.4815	37.1093	29.2858	27.3584	36.743	34.8664
	820601	820650					48.2902	48.6766	43.5026	44.8407	41.5992	31.0343	29.9983	35.5339	32.6135
	820651	820700	CCNA_00761	hypothetical protein	-	CDS	43.5521	43.0313	39.6131	41.967	39.4354	30.2849	33.3581	34.6606	33.6863
	820701	820750	CCNA_00761	hypothetical protein	-	CDS	47.5114	44.3562	42.3657	42.2664	37.9749	30.0352	37.3178	34.1233	38.0312
	820751	820800	CCNA_00761	hypothetical protein	-	CDS	50.1725	53.1123	46.2552	43.1644	39.2191	34.7184	36.2379	33.6531	33.579
	820801	820850	CCNA_00761	hypothetical protein	-	CDS	48.42	71.1428	46.4347	47.6544	38.029	39.3392	36.7179	34.9293	33.6863
	820851	820900	CCNA_00761	hypothetical protein	-	CDS	56.9228	144.187	48.6487	63.1601	37.7044	35.0931	35.9979	37.0116	36.5292
	820901	820950	CCNA_00762	hypothetical protein	-	CDS	55.8194	196.55	44.6994	68.4284	35.6488	34.2189	44.1574	33.9889	33.7935
	820951	821000	CCNA_00762	hypothetical protein	-	CDS	45.4993	172.298	37.0999	58.6102	34.2964	33.532	33.598	27.6076	29.7169
	821001	821050	CCNA_00762	hypothetical protein	-	CDS	26.9361	81.0509	26.329	39.3329	32.4571	36.5293	16.799	24.3833	27.3567
	821051	821100	CCNA_00762	hypothetical protein	-	CDS	19.7315	36.6947	23.7559	32.3883	31.808	36.5917	16.679	22.0995	24.3528
	821101	821150	CCNA_00762	hypothetical protein	-	CDS	23.3013	25.116	25.3117	31.4304	30.7802	35.9048	17.639	21.2263	22.9582
	821151	821200	CCNA_00762	hypothetical protein	-	CDS	34.0109	29.3788	30.8169	32.9271	34.3505	35.9673	24.3586	25.6596	25.372
	821201	821250	CCNA_00762	hypothetical protein	-	CDS	41.2155	34.7361	36.2023	34.4836	38.8945	38.2777	23.1587	30.2273	28.9659
	821251	821300	CCNA_00763	electron transfer flavoprotein alpha subunit	-	CDS	41.7996	32.6623	33.5096	35.3218	39.7059	38.3401	27.1184	28.3465	30.5751
	821301	821350	CCNA_00763	electron transfer flavoprotein alpha subunit	-	CDS	38.4245	30.3581	31.4152	33.4659	34.9996	34.4686	27.3584	26.3313	26.7666
	821351	821400	CCNA_00763	electron transfer flavoprotein alpha subunit	-	CDS	31.4146	23.215	26.7478	26.641	27.7509	28.8487	21.3588	21.8308	22.4754
	821401	821450	CCNA_00763	electron transfer flavoprotein alpha subunit	-	CDS	16.8756	11.5211	15.6179	14.3083	15.0926	17.1094	14.3992	12.4268	13.8393
	821451	821500	CCNA_00763	electron transfer flavoprotein alpha subunit	-	CDS	6.42572	6.56703	7.65933	8.68077	9.41257	9.17914	4.31975	6.04546	7.29511
	821501	821550	CCNA_00763	electron transfer flavoprotein alpha subunit	-	CDS	11.748	12.5004	11.0701	14.6076	15.0926	17.7339	8.15952	12.1581	12.23
	821551	821600	CCNA_00763	electron transfer flavoprotein alpha subunit	-	CDS	25.0538	23.4454	23.0977	25.6232	26.2362	31.2216	11.8793	19.6142	18.0232
	821601	821650	CCNA_00763	electron transfer flavoprotein alpha subunit	-	CDS	31.5444	29.3212	30.1586	31.7896	31.4834	37.9654	16.0791	21.7637	21.9926
	821651	821700	CCNA_00763	electron transfer flavoprotein alpha subunit	-	CDS	31.6093	31.1646	35.0056	33.7652	33.8095	42.7736	16.319	23.846	25.2647
	821701	821750	CCNA_00763	electron transfer flavoprotein alpha subunit	-	CDS	30.5708	29.5516	34.0481	34.9027	32.6194	42.9609	16.919	25.4581	27.464
	821751	821800	CCNA_00763	electron transfer flavoprotein alpha subunit	-	CDS	28.4938	28.2267	30.5177	31.0712	29.9688	36.0921	18.1189	20.6889	24.621
	821801	821850	CCNA_00763	electron transfer flavoprotein alpha subunit	-	CDS	24.5346	24.7128	24.833	24.6055	28.8328	31.5962	10.0794	15.8525	18.7742
	821851	821900	CCNA_00763	electron transfer flavoprotein alpha subunit	-	CDS	16.3564	17.6849	17.1138	21.3128	22.3413	25.4144	10.3194	15.1808	13.732
	821901	821950	CCNA_00763	electron transfer flavoprotein alpha subunit	-	CDS	6.75025	8.64082	8.25772	13.2307	13.8484	14.9239	5.39969	10.0758	9.54802
	821951	822000	CCNA_00763	electron transfer flavoprotein alpha subunit	-	CDS	5.45212	5.99097	9.69384	12.1531	14.4434	14.7366	2.99983	9.53839	10.7818
	822001	822050	CCNA_00763	electron transfer flavoprotein alpha subunit	-	CDS	15.902	15.9567	18.9688	21.6121	21.6922	24.6026	8.99948	14.2404	16.0922
	822051	822100	CCNA_00763	electron transfer flavoprotein alpha subunit	-	CDS	28.6236	25.404	28.7823	31.9692	31.808	32.2207	14.3992	19.4126	22.2608
	822101	822150	CCNA_00763	electron transfer flavoprotein alpha subunit	-	CDS	35.4388	30.8765	32.4325	35.7408	35.1078	31.5338	19.5589	25.3238	26.3375
	822151	822200	CCNA_00763	electron transfer flavoprotein alpha subunit	-	CDS	35.958	32.5471	33.4497	34.4836	37.2716	32.0958	23.9986	27.2046	29.395
	822201	822250	CCNA_00764	electron transfer flavoprotein beta subunit	-	CDS	39.463	36.1186	38.3565	36.579	39.9764	38.465	33.3581	27.4061	30.4678
	822251	822300	CCNA_00764	electron transfer flavoprotein beta subunit	-	CDS	38.6841	34.0448	38.4163	35.0224	36.0815	33.6569	25.7985	30.3616	31.0579
	822301	822350	CCNA_00764	electron transfer flavoprotein beta subunit	-	CDS	37.5807	32.6047	36.9204	36.4592	32.7276	29.3483	17.159	30.4288	33.0962
	822351	822400	CCNA_00764	electron transfer flavoprotein beta subunit	-	CDS	30.1165	28.6299	32.4923	33.8251	33.1604	32.408	13.7992	25.6596	30.3069
	822401	822450	CCNA_00764	electron transfer flavoprotein beta subunit	-	CDS	20.8349	23.7911	28.3635	31.6698	33.8095	35.9673	9.23946	19.7485	25.2647
	822451	822500	CCNA_00764	electron transfer flavoprotein beta subunit	-	CDS	20.6402	22.2357	25.2519	30.4126	33.2145	35.4053	6.8396	20.6889	22.529
	822501	822550	CCNA_00764	electron transfer flavoprotein beta subunit	-	CDS	22.0681	20.2771	22.2001	26.7009	29.8606	31.4714	10.6794	20.6889	21.7781
	822551	822600	CCNA_00764	electron transfer flavoprotein beta subunit	-	CDS	18.4334	18.0305	19.268	25.5634	26.2362	29.0985	15.4791	19.547	20.598
	822601	822650	CCNA_00764	electron transfer flavoprotein beta subunit	-	CDS	15.8371	15.1502	19.3877	25.264	25.8034	26.2261	10.7994	16.9273	19.257
	822651	822700	CCNA_00764	electron transfer flavoprotein beta subunit	-	CDS	23.9504	20.9108	26.0896	31.3106	29.4819	26.1637	12.4793	20.8904	23.7628
	822701	822750	CCNA_00764	electron transfer flavoprotein beta subunit	-	CDS	38.2947	35.0817	33.0907	39.4526	32.1867	22.6669	21.4787	28.2793	29.7705
	822751	822800	CCNA_00764	electron transfer flavoprotein beta subunit	-	CDS	55.8194	57.2599	45.7167	50.3485	37.5421	24.1655	33.838	34.9965	34.33
	822801	822850	CCNA_00764	electron transfer flavoprotein beta subunit	-	CDS	70.8127	75.0023	53.017	56.9339	36.6225	22.9791	47.9972	40.9076	35.8855
	822851	822900	CCNA_00764	electron transfer flavoprotein beta subunit	-	CDS	85.0272	87.7332	63.3092	59.2088	38.1912	21.5429	48.4772	43.1243	40.0695
	822901	822950					85.9358	83.0095	64.3264	58.1911	37.8126	22.2922	73.6757	42.9899	42.537
	822951	823000					75.2912	65.3246	59.1803	56.6944	36.5684	21.2931	77.7555	44.5349	44.0389
	823001	823050					65.75	53.1699	52.5382	49.4505	33.9718	21.5429	57.1167	45.744	41.2496
	823051	823100					65.4255	52.3058	53.6153	44.5413	31.7539	20.4189	51.717	41.7808	37.7629
	823101	823150					59.3243	46.3148	47.9905	39.2131	29.536	19.1076	43.5575	38.6909	35.9392
	823151	823200	CCNA_00765	hypothetical protein	+	CDS	46.2781	38.5381	38.7155	33.0468	31.0507	23.666	26.9984	28.951	25.962
	823201	823250	CCNA_00765	hypothetical protein	+	CDS	32.9724	29.2636	32.3727	27.9581	27.9672	24.4153	20.9988	21.5621	19.5788
	823251	823300	CCNA_00765	hypothetical protein	+	CDS	12.8514	13.3069	15.9769	15.2063	15.5794	14.4868	8.15952	12.4268	11.3718
	823301	823350	CCNA_00765	hypothetical protein	+	CDS	2.27172	3.80196	4.66741	6.52555	5.57181	6.18187	1.6799	4.70202	4.29124
	823351	823400	CCNA_00765	hypothetical protein	+	CDS	1.16831	1.67056	2.45338	3.59204	3.408	3.05972	1.07994	2.68687	2.03834
	823401	823450	CCNA_00765	hypothetical protein	+	CDS	13.0462	10.0234	11.7882	11.734	12.1714	11.8642	11.2793	9.67273	10.4599
	823451	823500					26.4817	22.2933	23.337	24.0667	22.8823	22.4795	19.0789	19.2111	18.7742
	823501	823550					29.1429	25.8649	28.4831	28.3173	27.3722	24.9773	13.4392	19.144	16.3067
	823551	823600					24.5346	20.7956	26.6282	28.3173	29.1573	29.7854	16.0791	17.196	17.4868
	823601	823650	CCNA_00766	cobalamin adenosyltransferase family protein	-	CDS	23.4961	22.1781	28.6627	28.7962	30.6179	33.4695	17.039	18.4051	20.3298
	823651	823700	CCNA_00766	cobalamin adenosyltransferase family protein	-	CDS	19.7964	21.1412	26.2691	24.7851	24.2347	28.3492	11.5193	17.4647	16.3604
	823701	823750	CCNA_00766	cobalamin adenosyltransferase family protein	-	CDS	14.4092	14.171	17.8319	16.3438	15.5253	18.3583	8.39951	13.0313	12.0691
	823751	823800	CCNA_00766	cobalamin adenosyltransferase family protein	-	CDS	6.68534	6.56703	7.71917	8.86037	7.73562	10.428	2.51985	6.1798	6.2223
	823801	823850	CCNA_00766	cobalamin adenosyltransferase family protein	-	CDS	5.77665	6.16379	6.16337	8.02223	8.81752	10.0533	3.59979	7.45607	6.97327
	823851	823900	CCNA_00766	cobalamin adenosyltransferase family protein	-	CDS	15.5126	17.1664	16.695	18.6188	21.6381	23.2289	13.7992	18.2035	16.1458
	823901	823950	CCNA_00766	cobalamin adenosyltransferase family protein	-	CDS	23.8855	26.9018	23.8756	28.9159	30.7261	32.1582	17.279	21.1591	19.6861
	823951	824000	CCNA_00766	cobalamin adenosyltransferase family protein	-	CDS	26.4817	26.9594	23.9953	28.0179	29.8606	32.2207	17.039	22.2339	22.3681
	824001	824050	CCNA_00766	cobalamin adenosyltransferase family protein	-	CDS	26.8712	25.0584	24.9527	27.8982	29.9147	31.4089	17.279	20.2859	22.4218
	824051	824100	CCNA_00766	cobalamin adenosyltransferase family protein	-	CDS	20.8998	24.4247	26.0896	29.9936	29.8065	27.7248	8.15952	19.547	23.8164
	824101	824150	CCNA_00766	cobalamin adenosyltransferase family protein	-	CDS	22.5225	30.1277	26.329	33.406	31.9162	26.6008	10.3194	21.6965	25.2647
	824151	824200	CCNA_00766	cobalamin adenosyltransferase family protein	-	CDS	28.0395	45.1051	31.2956	36.3994	31.6998	27.1628	25.4385	24.3833	25.962
	824201	824250	CCNA_00767	hypothetical protein	-	CDS	38.8139	58.7576	36.5614	41.6078	37.0552	31.7211	37.4378	28.6152	31.3261
	824251	824300	CCNA_00767	hypothetical protein	-	CDS	40.5664	53.9187	37.6384	41.8473	39.3272	35.2179	34.078	30.7647	33.0426
	824301	824350	CCNA_00767	hypothetical protein	-	CDS	41.0856	46.6028	39.673	43.4637	35.0537	36.9039	28.3183	28.6823	27.0348
	824351	824400	CCNA_00767	hypothetical protein	-	CDS	45.694	59.6217	42.7846	42.3262	35.3783	38.8396	27.2384	27.4732	27.3567
	824401	824450	CCNA_00767	hypothetical protein	-	CDS	48.6148	68.0321	48.7086	43.5835	41.7074	41.8369	32.1581	30.0929	33.4717
	824451	824500					45.694	61.177	47.1528	44.6012	43.4385	39.5265	37.3178	31.5707	33.9008
	824501	824550					47.8359	54.898	47.811	45.7387	44.4663	33.9691	47.9972	43.1914	40.6059
	824551	824600					59.9734	58.6424	53.5555	49.3906	42.3025	27.3501	61.4364	49.3041	43.6634
	824601	824650					77.498	66.8224	58.941	53.7609	38.4076	22.9166	65.0362	49.1026	41.8933
	824651	824700					78.5365	65.4974	60.6165	54.3596	37.2175	22.3547	56.7567	41.3778	35.2955
	824701	824750	CCNA_03936	hypothetical protein	+	CDS	65.8798	52.6514	56.3081	47.5946	37.3798	21.6053	45.1174	34.4591	31.4334
	824751	824800	CCNA_03936	hypothetical protein	+	CDS	52.2495	44.8747	50.7431	43.1644	40.0846	28.1619	34.678	30.0258	30.6824
	824801	824850	CCNA_03936	hypothetical protein	+	CDS	45.3045	40.6695	42.8444	39.5723	39.76	33.1573	29.2783	29.4884	29.9314
	824851	824900	CCNA_00768	hypothetical protein	+	CDS	36.8667	35.197	37.1597	37.1777	38.5158	31.5962	26.0385	29.8243	27.2494
	824901	824950	CCNA_00768	hypothetical protein	+	CDS	34.0109	34.7361	35.6638	37.7763	37.5421	31.0967	22.9187	24.249	21.9926
	824951	825000	CCNA_00768	hypothetical protein	+	CDS	30.0516	30.3005	27.9446	29.4548	29.9688	27.475	23.1587	18.8081	18.0232
	825001	825050	CCNA_00769	TetR family transcriptional regulator	+	CDS	21.3541	21.2564	19.9262	21.0135	21.3676	19.1701	19.3189	15.3152	15.073
	825051	825100	CCNA_00769	TetR family transcriptional regulator	+	CDS	7.13968	8.3528	7.77901	9.51892	9.41257	9.17914	6.95959	6.98586	7.9388
	825101	825150	CCNA_00769	TetR family transcriptional regulator	+	CDS	6.49062	8.12237	7.12079	9.21958	8.49295	10.3656	4.07976	7.32172	7.56332
	825151	825200	CCNA_00769	TetR family transcriptional regulator	+	CDS	16.3564	18.4338	16.1564	17.0622	19.0956	18.6081	11.5193	14.9121	16.0385
	825201	825250	CCNA_00769	TetR family transcriptional regulator	+	CDS	24.7942	26.5561	23.6961	25.8028	28.3459	24.1655	11.7593	20.0172	22.0463
	825251	825300	CCNA_00769	TetR family transcriptional regulator	+	CDS	26.8712	29.3788	30.039	31.8495	38.1912	30.722	14.6391	25.0551	27.7322
	825301	825350	CCNA_00769	TetR family transcriptional regulator	+	CDS	29.8569	31.5678	34.2875	36.7586	42.7893	39.7763	23.7586	25.5253	30.4142
	825351	825400	CCNA_00769	TetR family transcriptional regulator	+	CDS	34.4003	34.2177	34.5268	36.9382	41.5451	38.5899	23.7586	24.9879	31.7016
	825401	825450	CCNA_00769	TetR family transcriptional regulator	+	CDS	40.177	35.9458	41.1689	41.967	42.8434	39.3392	24.9585	30.6303	32.9889
	825451	825500	CCNA_00769	TetR family transcriptional regulator	+	CDS	44.4608	36.061	42.1862	41.069	37.0011	32.3456	32.5181	32.1081	35.7246
	825501	825550	CCNA_00769	TetR family transcriptional regulator	+	CDS	44.7853	34.2753	41.2288	35.8606	30.2392	24.7275	28.5583	27.3389	30.0924
	825551	825600	CCNA_00769	TetR family transcriptional regulator	+	CDS	44.1362	31.9134	39.673	29.7541	27.9672	24.4153	28.3183	24.3833	26.3375
	825601	825650	CCNA_00769	TetR family transcriptional regulator	+	CDS	45.694	28.9756	40.5705	31.0113	29.6983	27.5999	32.2781	24.5849	26.8203
	825651	825700					38.1649	24.0215	36.8007	28.9159	27.264	28.4741	20.1588	17.3303	18.1305
	825701	825750	CCNA_00770	TetR family transcriptional regulator	+	CDS	30.6357	23.1574	31.9538	25.5634	26.3444	31.2216	11.8793	13.0985	14.2684
	825751	825800	CCNA_00770	TetR family transcriptional regulator	+	CDS	37.9052	29.206	37.3393	31.61	34.1341	38.5274	23.8786	23.5101	24.5137
	825801	825850	CCNA_00770	TetR family transcriptional regulator	+	CDS	42.6434	33.0656	39.8525	34.7231	37.7585	40.0885	33.598	28.145	30.0387
	825851	825900	CCNA_00770	TetR family transcriptional regulator	+	CDS	44.98	36.1186	43.8617	35.6211	38.9486	36.9664	32.1581	28.6152	32.3989
	825901	825950	CCNA_00770	TetR family transcriptional regulator	+	CDS	45.9536	38.3077	45.4175	39.7519	40.5714	36.3419	39.3577	29.5556	30.5751
	825951	826000	CCNA_00770	TetR family transcriptional regulator	+	CDS	43.1626	38.1924	43.9215	38.2553	38.6781	36.9039	31.3182	29.8243	27.2494
	826001	826050	CCNA_00770	TetR family transcriptional regulator	+	CDS	40.5664	39.4022	40.3312	37.5369	36.2438	35.9048	27.5984	27.9435	27.0885
	826051	826100	CCNA_00770	TetR family transcriptional regulator	+	CDS	35.4388	38.6533	36.3818	35.681	34.9455	36.6541	26.2785	25.2566	27.2494
	826101	826150	CCNA_00770	TetR family transcriptional regulator	+	CDS	33.1671	32.6047	31.2357	31.0712	32.2408	36.0921	18.7189	23.5101	26.6594
	826151	826200	CCNA_00770	TetR family transcriptional regulator	+	CDS	23.7557	22.4085	22.978	24.9048	26.0198	30.16	14.5192	21.6293	22.3681
	826201	826250	CCNA_00770	TetR family transcriptional regulator	+	CDS	11.6831	12.7308	12.5661	18.0201	19.7448	21.1682	6.23964	13.3672	14.9121
	826251	826300	CCNA_00770	TetR family transcriptional regulator	+	CDS	9.4114	9.79293	13.7629	17.4813	18.3924	16.1728	12.8393	11.0833	13.0883
	826301	826350	CCNA_00770	TetR family transcriptional regulator	+	CDS	16.7458	14.5166	19.0287	20.4746	20.989	16.6099	18.7189	14.2404	15.5558
	826351	826400					22.0032	18.0305	21.1828	20.8937	21.4758	15.2986	14.1592	14.4419	15.3412
	826401	826450					21.2243	18.0881	19.8066	19.4569	19.2579	17.2343	18.5989	18.9424	17.7014
	826451	826500					26.2221	22.639	23.337	22.3904	22.3954	18.7329	19.6789	17.3303	14.0538
	826501	826550					29.1429	27.4778	28.2438	27.5989	26.8312	20.9809	22.5587	22.7712	22.2608
	826551	826600					35.5037	34.3329	36.322	37.1777	37.3257	32.0958	27.1184	30.1601	30.146
	826601	826650					35.8282	33.1232	35.1252	33.5257	36.4602	38.8396	32.5181	26.7344	28.805
	826651	826700					33.2969	28.2267	30.398	28.4969	32.4571	29.0361	23.7586	20.1515	23.1191
	826701	826750					24.0153	20.6804	23.8157	21.672	23.3691	19.1076	14.9991	19.0768	18.1841
	826751	826800					22.9119	20.5076	21.3025	20.3549	24.8838	21.0433	14.2792	18.4051	18.5596
	826801	826850					25.4432	22.6966	25.1322	22.6299	29.6983	30.0976	16.439	17.9349	18.0232
	826851	826900					24.21	23.7911	23.8157	24.1864	30.7261	30.6596	18.9589	18.6066	17.0577
	826901	826950					15.5126	14.5742	15.558	17.4214	20.7185	19.6072	15.2391	15.1136	12.1764
	826951	827000					4.34872	4.95407	5.80434	6.88475	8.49295	7.74295	8.03953	6.1798	4.93493
	827001	827050	CCNA_00772	hypothetical protein	-	CDS	0.973593	2.36182	1.97467	1.55655	2.86705	2.56017	1.19993	2.21667	1.28737
	827051	827100	CCNA_00772	hypothetical protein	-	CDS	2.85587	3.74436	3.23128	4.49005	5.13905	6.30676	1.7999	7.32172	3.80848
	827101	827150	CCNA_00772	hypothetical protein	-	CDS	6.16609	6.73984	7.3003	10.8959	10.0076	12.0515	2.51985	10.6803	6.54415
	827151	827200	CCNA_00772	hypothetical protein	-	CDS	15.7722	13.9405	16.695	18.3793	18.5006	19.732	12.4793	15.5838	11.5327
	827201	827250	CCNA_00772	hypothetical protein	-	CDS	30.0516	24.1367	27.5856	26.641	25.533	23.3537	22.1987	23.4429	17.3259
	827251	827300					37.1264	31.6254	31.7144	31.131	27.4804	21.1058	32.0381	31.3692	22.5827
	827301	827350					38.6192	37.386	31.8939	32.7475	27.9672	21.4804	39.9577	29.7571	24.6747
	827351	827400					44.0064	55.7621	36.681	40.171	33.2145	29.161	32.8781	25.6596	23.9773
	827401	827450					36.0879	61.2346	30.757	40.65	28.941	29.0985	24.2386	25.1222	20.8662
	827451	827500	CCNA_00773	carboxypeptidase S	+	CDS	22.9119	43.0313	19.4475	30.3528	18.4465	16.6723	16.0791	17.7333	15.1803
	827501	827550	CCNA_00773	carboxypeptidase S	+	CDS	8.95706	14.747	7.24046	13.0511	7.68152	6.24432	5.63967	5.84394	5.14949
	827551	827600	CCNA_00773	carboxypeptidase S	+	CDS	1.16831	1.55535	1.79516	3.1131	2.86705	2.7475	1.31992	2.75404	3.16479
	827601	827650	CCNA_00773	carboxypeptidase S	+	CDS	8.69743	9.27448	7.89869	10.1775	12.1173	14.1122	5.63967	10.949	9.86986
	827651	827700	CCNA_00773	carboxypeptidase S	+	CDS	16.4213	16.7632	15.3785	18.8582	23.3691	25.3519	11.3993	19.0096	15.824
	827701	827750	CCNA_00773	carboxypeptidase S	+	CDS	17.9141	20.5652	17.8319	23.0489	27.1017	30.2225	13.0792	22.5697	16.9504
	827751	827800	CCNA_00773	carboxypeptidase S	+	CDS	13.825	19.0674	15.6777	23.2884	27.264	29.5981	11.8793	18.2707	14.4829
	827801	827850	CCNA_00773	carboxypeptidase S	+	CDS	8.11328	12.846	11.0103	18.978	23.3151	24.0406	10.6794	14.1732	14.5902
	827851	827900	CCNA_00773	carboxypeptidase S	+	CDS	6.2959	10.1962	9.51433	15.3261	18.5547	18.9203	6.95959	13.0985	14.8584
	827901	827950	CCNA_00773	carboxypeptidase S	+	CDS	9.99556	12.7308	11.848	14.907	19.3661	19.9818	5.39969	12.4268	13.732
	827951	828000	CCNA_00773	carboxypeptidase S	+	CDS	12.7216	14.171	14.1219	16.703	20.5021	22.6669	8.75949	13.4344	14.1611
	828001	828050	CCNA_00773	carboxypeptidase S	+	CDS	7.78875	10.3114	10.8906	15.3859	18.5547	21.6678	8.03953	11.6207	12.23
	828051	828100	CCNA_00773	carboxypeptidase S	+	CDS	5.12759	7.43111	8.25772	11.734	16.445	17.609	1.91989	7.59041	8.36793
	828101	828150	CCNA_00773	carboxypeptidase S	+	CDS	6.81515	8.12237	8.0782	11.3748	17.5269	15.2986	5.39969	10.4116	10.5672
	828151	828200	CCNA_00773	carboxypeptidase S	+	CDS	9.47631	11.5787	10.8308	16.4635	20.989	19.5447	10.5594	15.0465	15.4485
	828201	828250	CCNA_00773	carboxypeptidase S	+	CDS	10.2552	12.27	14.1219	21.3727	26.3985	26.4135	7.43957	16.3899	17.2186
	828251	828300	CCNA_00773	carboxypeptidase S	+	CDS	16.7458	16.0719	19.268	26.4614	28.4	31.5338	8.75949	19.547	20.1688
	828301	828350	CCNA_00773	carboxypeptidase S	+	CDS	25.8976	23.5606	25.4912	29.8738	31.213	36.9664	18.5989	23.6445	25.4256
	828351	828400	CCNA_00773	carboxypeptidase S	+	CDS	32.2584	27.1322	30.6972	31.0712	34.7291	40.9627	20.3988	27.3389	25.2111
	828401	828450	CCNA_00773	carboxypeptidase S	+	CDS	30.9603	31.2798	31.6546	31.61	36.9471	43.8975	24.8386	27.1374	25.5329
	828451	828500	CCNA_00773	carboxypeptidase S	+	CDS	27.7799	32.5471	30.2783	32.9271	35.3242	45.8333	22.7987	25.7268	26.4448
	828501	828550	CCNA_00773	carboxypeptidase S	+	CDS	28.1693	31.2222	29.5602	33.8849	37.0552	47.0821	20.8788	24.249	26.713
	828551	828600	CCNA_00773	carboxypeptidase S	+	CDS	26.0923	29.206	26.2093	30.4725	35.7029	43.2731	19.5589	21.0919	22.7436
	828601	828650	CCNA_00773	carboxypeptidase S	+	CDS	21.9383	25.8649	21.4222	24.9647	29.9147	36.2795	9.47945	20.0172	17.5941
	828651	828700	CCNA_00773	carboxypeptidase S	+	CDS	13.0462	16.1295	15.3785	20.774	23.856	25.2895	6.47962	17.0616	14.9657
	828701	828750	CCNA_00773	carboxypeptidase S	+	CDS	8.76234	11.0603	11.6685	18.1997	19.312	20.0443	7.07959	12.897	14.8584
	828751	828800	CCNA_00773	carboxypeptidase S	+	CDS	16.8107	18.549	15.6777	21.0733	21.3135	23.8533	10.5594	17.2631	18.1305
	828801	828850	CCNA_00773	carboxypeptidase S	+	CDS	27.3255	31.395	24.1149	27.4193	28.0754	25.4768	15.5991	22.301	24.1919
	828851	828900	CCNA_00773	carboxypeptidase S	+	CDS	30.7656	32.5471	27.2864	30.7718	30.5638	29.0985	17.519	24.7192	28.1076
	828901	828950	CCNA_00773	carboxypeptidase S	+	CDS	20.3156	21.8325	20.4049	25.6831	26.9935	28.599	13.3192	17.6662	21.6171
	828951	829000					14.6688	17.0512	16.2761	23.3483	23.5855	25.9764	7.79955	14.1732	15.0194
	829001	829050					21.484	26.6137	24.1149	28.6166	24.8838	23.7284	12.9592	22.5025	20.2761
	829051	829100					34.4652	38.8261	34.8859	37.0579	27.9672	19.9194	21.1188	27.2046	26.6594
	829101	829150	CCNA_03937	hypothetical protein	+	CDS	42.903	47.0637	43.5026	43.7032	29.3737	18.2958	35.3979	34.7278	33.0426
	829151	829200	CCNA_03937	hypothetical protein	+	CDS	49.9129	49.3679	48.4692	46.3972	34.621	25.789	31.4382	37.146	35.7782
	829201	829250	CCNA_03937	hypothetical protein	+	CDS	50.7567	49.6559	47.6315	51.1268	39.76	35.1555	32.3981	33.8546	33.2571
	829251	829300	CCNA_03937	hypothetical protein	+	CDS	45.7589	50.9233	43.9215	53.2221	39.76	37.8406	37.4378	33.6531	34.5445
	829301	829350	CCNA_00774	ring hydroxylating diooxygenase	+	CDS	43.0328	56.7414	39.9123	54.4195	40.896	39.2767	29.6383	29.9586	35.0809
	829351	829400	CCNA_00774	ring hydroxylating diooxygenase	+	CDS	38.749	53.7459	38.7754	48.5525	39.9764	40.5256	24.4786	27.6748	30.7897
	829401	829450	CCNA_00774	ring hydroxylating diooxygenase	+	CDS	33.0373	36.8675	32.4923	38.1355	32.1867	39.9636	29.3983	25.9283	25.9084
	829451	829500	CCNA_00774	ring hydroxylating diooxygenase	+	CDS	22.1979	22.8118	21.6616	28.6166	26.0739	30.9718	25.4385	22.5025	21.0271
	829501	829550	CCNA_00774	ring hydroxylating diooxygenase	+	CDS	9.73593	12.1548	12.5661	19.2773	20.9349	20.2316	9.23946	15.248	15.3412
	829551	829600	CCNA_00774	ring hydroxylating diooxygenase	+	CDS	7.20459	7.94956	10.1726	15.805	18.9333	18.7954	6.23964	14.7778	14.0538
	829601	829650	CCNA_00774	ring hydroxylating diooxygenase	+	CDS	12.8514	12.846	13.2243	18.499	23.5855	23.9782	10.5594	15.7182	15.2339
	829651	829700	CCNA_00774	ring hydroxylating diooxygenase	+	CDS	16.616	17.6273	16.8745	21.672	28.1295	27.3501	10.4394	15.3152	16.4676
	829701	829750	CCNA_00774	ring hydroxylating diooxygenase	+	CDS	13.3707	15.9567	16.3359	24.3062	28.4541	28.9736	12.2393	15.0465	18.9888
	829751	829800	CCNA_00774	ring hydroxylating diooxygenase	+	CDS	13.1111	15.4383	18.0712	25.743	29.6983	30.5972	12.2393	17.3975	20.6516
	829801	829850	CCNA_00774	ring hydroxylating diooxygenase	+	CDS	21.5489	19.8163	23.5764	29.9337	31.4834	32.0333	16.559	23.7788	24.4065
	829851	829900	CCNA_00774	ring hydroxylating diooxygenase	+	CDS	31.0901	26.1529	30.757	31.1909	32.4571	34.094	25.4385	30.2945	28.5904
	829901	829950	CCNA_00774	ring hydroxylating diooxygenase	+	CDS	37.1913	31.7406	35.963	36.6388	35.9192	38.7772	19.7988	31.8394	30.6824
	829951	830000	CCNA_00774	ring hydroxylating diooxygenase	+	CDS	36.023	31.5102	36.6212	33.1665	37.7044	41.8369	32.2781	30.5632	30.6824
	830001	830050	CCNA_00774	ring hydroxylating diooxygenase	+	CDS	37.2562	33.1232	37.8778	34.4836	40.6255	46.1455	39.4777	32.0409	30.897
	830051	830100	CCNA_00774	ring hydroxylating diooxygenase	+	CDS	38.4245	31.8558	36.681	34.1843	39.4895	44.3971	24.9585	31.1677	30.6288
	830101	830150	CCNA_00774	ring hydroxylating diooxygenase	+	CDS	38.749	30.5309	35.4843	33.8251	38.4617	38.7772	22.6787	29.2869	28.9123
	830151	830200	CCNA_00774	ring hydroxylating diooxygenase	+	CDS	40.5664	32.9503	39.3139	36.3994	37.9749	36.8415	23.0387	28.951	30.4678
	830201	830250	CCNA_00774	ring hydroxylating diooxygenase	+	CDS	36.9316	33.9872	34.6465	36.579	36.0815	38.4025	21.3588	30.0258	28.2686
	830251	830300	CCNA_00774	ring hydroxylating diooxygenase	+	CDS	35.1143	31.6254	32.1333	32.7475	36.9471	42.2116	23.2786	26.5328	24.6747
	830301	830350	CCNA_00774	ring hydroxylating diooxygenase	+	CDS	29.4025	26.3833	27.6454	28.3173	33.1604	39.1519	18.9589	19.6813	19.096
	830351	830400	CCNA_00774	ring hydroxylating diooxygenase	+	CDS	19.4719	19.4707	21.0632	25.0246	26.5067	31.4089	8.99948	14.5763	16.5213
	830401	830450	CCNA_00774	ring hydroxylating diooxygenase	+	CDS	9.21668	10.2538	12.2669	17.0023	18.6629	21.1058	6.23964	11.0162	14.2147
	830451	830500	CCNA_00775	aspartate aminotransferase	-	CDS	4.86797	5.93337	8.31756	12.2129	15.4712	13.3628	4.07976	9.06819	10.2453
	830501	830550	CCNA_00775	aspartate aminotransferase	-	CDS	10.7095	12.9036	13.4637	14.7274	21.3676	21.4804	5.1597	10.8147	13.6247
	830551	830600	CCNA_00775	aspartate aminotransferase	-	CDS	17.7194	20.6228	19.6869	21.3727	27.9672	28.5365	8.03953	15.4495	17.165
	830601	830650	CCNA_00775	aspartate aminotransferase	-	CDS	21.1594	22.5814	24.5936	25.2042	29.7524	30.5347	14.8791	19.6813	18.5596
	830651	830700	CCNA_00775	aspartate aminotransferase	-	CDS	19.8613	20.7956	23.5764	26.3417	29.4278	31.5338	13.1992	19.8828	20.1152
	830701	830750	CCNA_00775	aspartate aminotransferase	-	CDS	16.0967	16.9936	19.9262	22.57	27.264	29.7229	5.27969	17.8005	17.1113
	830751	830800	CCNA_00775	aspartate aminotransferase	-	CDS	9.93065	11.8091	11.9079	15.6853	20.6103	22.9791	5.1597	14.1732	14.0538
	830801	830850	CCNA_00775	aspartate aminotransferase	-	CDS	5.45212	6.22139	6.70192	11.2551	16.5531	13.3628	4.67973	9.60556	10.5672
	830851	830900	CCNA_00775	aspartate aminotransferase	-	CDS	4.93287	6.39421	6.76176	9.45905	14.6057	13.3628	4.31975	9.33687	9.17253
	830901	830950	CCNA_00775	aspartate aminotransferase	-	CDS	7.3344	9.79293	9.81352	12.1531	16.0122	16.6723	5.03971	11.352	9.54802
	830951	831000	CCNA_00775	aspartate aminotransferase	-	CDS	6.55553	9.3897	9.51433	12.2728	17.581	18.0461	4.43974	10.0086	9.22618
	831001	831050	CCNA_00775	aspartate aminotransferase	-	CDS	5.12759	6.73984	8.25772	11.9136	17.3105	15.6108	3.83978	10.2773	12.1228
	831051	831100	CCNA_00775	aspartate aminotransferase	-	CDS	7.91856	7.14308	9.1553	11.9735	16.7154	17.2343	6.71961	12.2253	11.05
	831101	831150	CCNA_00775	aspartate aminotransferase	-	CDS	7.85365	7.25829	7.5995	9.51892	13.2533	15.4235	7.19958	11.5535	8.90433
	831151	831200	CCNA_00775	aspartate aminotransferase	-	CDS	4.47853	4.26281	4.30838	6.70515	8.0061	8.18005	4.19976	7.25455	6.91963
	831201	831250	CCNA_00775	aspartate aminotransferase	-	CDS	5.1925	5.35731	5.56498	9.39918	11.1977	8.80449	3.23981	7.65758	7.83152
	831251	831300	CCNA_00775	aspartate aminotransferase	-	CDS	11.0341	10.945	11.13	14.5478	19.7448	17.2343	4.79972	12.0237	11.3718
	831301	831350	CCNA_00775	aspartate aminotransferase	-	CDS	13.5005	13.5373	13.6432	16.6431	23.8019	23.666	5.51968	13.8374	12.7665
	831351	831400	CCNA_00775	aspartate aminotransferase	-	CDS	11.2288	13.6525	14.4809	17.5411	23.7478	26.1637	5.75966	15.8525	15.5558
	831401	831450	CCNA_00775	aspartate aminotransferase	-	CDS	14.9284	16.3024	18.6098	23.1687	27.6427	29.7229	13.3192	18.3379	21.1344
	831451	831500	CCNA_00775	aspartate aminotransferase	-	CDS	21.0945	20.6228	22.1403	25.9824	29.9688	30.5972	24.1186	19.6142	22.0463
	831501	831550	CCNA_00775	aspartate aminotransferase	-	CDS	30.8954	28.2267	29.4406	32.8672	34.1341	32.8451	32.5181	25.0551	23.7091
	831551	831600	CCNA_00775	aspartate aminotransferase	-	CDS	35.958	30.4733	33.6293	32.4481	32.7817	30.722	35.9979	26.6	26.9276
	831601	831650					29.2078	26.3257	28.902	26.8805	27.859	26.6008	19.5589	18.4051	20.6516
	831651	831700	CCNA_00776	OAR protein precursor	-	CDS	21.5489	22.8118	23.5764	25.5035	24.2888	24.2279	15.1191	20.0172	19.3642
	831701	831750	CCNA_00776	OAR protein precursor	-	CDS	20.3806	22.3509	21.8411	25.2042	26.3985	28.5365	19.0789	20.8232	20.437
	831751	831800	CCNA_00776	OAR protein precursor	-	CDS	10.6446	12.558	11.6685	15.0267	17.0941	17.6714	11.7593	12.4939	14.2684
	831801	831850	CCNA_00776	OAR protein precursor	-	CDS	5.1925	5.87576	6.70192	10.2972	10.9272	9.24159	8.15952	7.18738	8.85069
	831851	831900	CCNA_00776	OAR protein precursor	-	CDS	14.9284	13.5949	14.1219	16.5833	17.635	13.3628	20.3988	14.845	13.9465
	831901	831950	CCNA_00776	OAR protein precursor	-	CDS	29.2727	25.1736	25.7904	25.3838	26.669	22.7918	28.1984	25.9283	22.3145
	831951	832000	CCNA_00776	OAR protein precursor	-	CDS	38.035	30.4157	30.9964	31.3705	32.7276	29.9103	27.2384	30.496	27.3567
	832001	832050	CCNA_00776	OAR protein precursor	-	CDS	39.463	33.296	34.2875	34.8428	36.352	36.5293	32.3981	33.4515	29.9851
	832051	832100	CCNA_00776	OAR protein precursor	-	CDS	39.2034	36.5795	34.6465	34.9626	37.7044	38.8396	28.1984	30.5632	30.5751
	832101	832150	CCNA_00776	OAR protein precursor	-	CDS	33.6863	34.8513	33.9285	35.9204	38.5158	42.7736	23.9986	29.7571	29.9851
	832151	832200	CCNA_00776	OAR protein precursor	-	CDS	28.2342	30.5309	32.6718	38.1355	38.029	43.8975	24.5986	26.4657	26.6594
	832201	832250	CCNA_00776	OAR protein precursor	-	CDS	26.0274	26.2105	33.0309	32.5679	34.1341	44.2722	20.7588	19.95	25.1574
	832251	832300	CCNA_00776	OAR protein precursor	-	CDS	28.1044	29.3212	36.3818	35.0823	37.488	46.9573	19.3189	22.4354	26.1229
	832301	832350	CCNA_00776	OAR protein precursor	-	CDS	31.2199	31.1646	33.9883	32.2685	37.2716	38.4025	24.3586	28.0778	27.4103
	832351	832400	CCNA_00776	OAR protein precursor	-	CDS	33.6863	34.4481	32.3128	32.1488	38.4076	40.7129	28.1984	30.2945	28.8586
	832401	832450	CCNA_00776	OAR protein precursor	-	CDS	34.1407	34.5633	33.0309	32.7475	38.5699	43.0233	23.1587	26.0626	29.395
	832451	832500	CCNA_00776	OAR protein precursor	-	CDS	29.7271	27.7082	29.261	29.4548	36.7848	42.0243	17.999	23.9131	27.9467
	832501	832550	CCNA_00776	OAR protein precursor	-	CDS	24.21	26.3257	28.3635	27.6587	35.8111	41.7745	18.4789	22.6369	23.6018
	832551	832600	CCNA_00776	OAR protein precursor	-	CDS	19.7964	21.5445	23.2772	23.1088	29.0491	34.4686	15.7191	18.6066	19.5788
	832601	832650	CCNA_00776	OAR protein precursor	-	CDS	11.8129	14.1133	14.4809	18.499	22.3954	22.4171	14.0392	14.5763	15.1803
	832651	832700	CCNA_00776	OAR protein precursor	-	CDS	5.58194	8.98646	9.45449	13.5899	17.4728	16.4226	5.1597	11.6207	11.05
	832701	832750	CCNA_00776	OAR protein precursor	-	CDS	5.84156	9.27448	10.3521	15.6853	18.771	18.171	3.23981	10.6131	10.8354
	832751	832800	CCNA_00776	OAR protein precursor	-	CDS	12.9812	15.8991	19.4475	21.0733	25.4789	27.1628	10.6794	13.9717	14.8048
	832801	832850	CCNA_00776	OAR protein precursor	-	CDS	21.1594	21.9477	23.3969	25.2042	29.6983	33.6569	18.9589	19.547	19.7934
	832851	832900	CCNA_00776	OAR protein precursor	-	CDS	24.4047	25.9801	26.8077	28.7363	34.1882	38.0903	19.5589	23.1071	24.0846
	832901	832950	CCNA_00776	OAR protein precursor	-	CDS	25.638	25.692	26.7478	30.2929	36.1356	41.7745	12.5993	21.7637	24.0846
	832951	833000	CCNA_00776	OAR protein precursor	-	CDS	22.2628	25.7497	25.7306	29.0956	34.5128	39.6514	16.919	22.8384	21.4026
	833001	833050	CCNA_00776	OAR protein precursor	-	CDS	20.4455	25.4616	23.1575	28.2574	34.7291	37.7781	16.0791	23.1743	22.5827
	833051	833100	CCNA_00776	OAR protein precursor	-	CDS	16.616	22.1781	24.8928	28.2574	34.4587	40.2758	8.99948	22.5025	21.2953
	833101	833150	CCNA_00776	OAR protein precursor	-	CDS	17.8492	21.1988	25.1322	27.539	31.6998	39.4016	8.27952	19.2111	21.0271
	833151	833200	CCNA_00776	OAR protein precursor	-	CDS	24.5995	22.927	27.4659	27.2397	32.8358	36.3419	20.9988	23.5101	23.6018
	833201	833250	CCNA_00776	OAR protein precursor	-	CDS	33.232	28.7451	31.4152	30.8317	35.8651	38.5274	27.8384	29.2869	28.1076
	833251	833300	CCNA_00776	OAR protein precursor	-	CDS	35.6984	30.4157	32.7915	32.3284	34.9996	35.9673	29.3983	30.6303	31.8625
	833301	833350	CCNA_00776	OAR protein precursor	-	CDS	35.1143	30.1853	33.5096	30.7718	34.9996	32.4704	28.6783	28.6152	30.0924
	833351	833400	CCNA_00776	OAR protein precursor	-	CDS	34.6599	32.0863	33.2702	32.3284	35.7029	36.1546	24.5986	27.8091	30.4678
	833401	833450	CCNA_00776	OAR protein precursor	-	CDS	34.6599	33.1232	34.5268	33.7652	39.4354	42.4613	19.0789	23.846	29.1805
	833451	833500	CCNA_00776	OAR protein precursor	-	CDS	33.1671	32.2015	35.3646	32.0291	36.2979	38.5899	13.6792	21.9652	29.1268
	833501	833550	CCNA_00776	OAR protein precursor	-	CDS	35.8931	36.4067	36.8007	36.1	36.7848	38.1528	22.7987	28.2121	29.0732
	833551	833600	CCNA_00776	OAR protein precursor	-	CDS	38.2947	38.5381	35.9031	36.5191	36.7307	31.5962	34.078	37.146	31.3261
	833601	833650	CCNA_00776	OAR protein precursor	-	CDS	41.2804	41.7064	38.7754	34.0645	37.0552	24.3528	30.8382	33.8546	31.8625
	833651	833700	CCNA_00776	OAR protein precursor	-	CDS	36.2826	37.9044	32.4325	30.1133	34.08	22.0424	31.3182	27.5404	26.2839
	833701	833750	CCNA_00776	OAR protein precursor	-	CDS	24.0802	25.404	24.8928	25.1443	28.7246	21.6678	23.5186	24.1147	20.7053
	833751	833800	CCNA_00776	OAR protein precursor	-	CDS	12.1375	12.7884	13.2243	18.0201	23.2069	19.0452	7.55956	16.9945	15.663
	833801	833850	CCNA_00776	OAR protein precursor	-	CDS	7.85365	10.0234	10.4717	16.4037	20.6103	19.6696	12.1193	15.7854	16.3067
	833851	833900	CCNA_00776	OAR protein precursor	-	CDS	16.0967	17.224	15.558	20.3549	23.1528	22.9166	18.3589	19.95	19.4179
	833901	833950	CCNA_00776	OAR protein precursor	-	CDS	27.6501	29.1484	24.9527	27.4193	31.267	28.8487	22.9187	27.8763	26.1229
	833951	834000	CCNA_00776	OAR protein precursor	-	CDS	35.309	33.872	30.6373	33.4659	36.5143	30.4098	26.0385	31.302	29.0195
	834001	834050	CCNA_00776	OAR protein precursor	-	CDS	34.5301	33.4688	33.3899	35.0224	38.624	28.9736	26.1585	30.2945	29.5559
	834051	834100	CCNA_00776	OAR protein precursor	-	CDS	30.8305	31.5678	34.2276	34.1843	37.7044	30.7845	29.0383	29.5556	31.8625
	834101	834150	CCNA_00776	OAR protein precursor	-	CDS	26.4817	29.9549	33.3899	34.4237	38.3535	37.0288	22.9187	26.8015	30.0387
	834151	834200	CCNA_00776	OAR protein precursor	-	CDS	23.3013	27.2474	30.3381	36.5191	37.5962	40.2134	20.6388	27.8763	28.6441
	834201	834250	CCNA_00776	OAR protein precursor	-	CDS	26.4168	29.206	29.2012	35.6211	39.7059	38.5274	26.2785	26.9359	30.0924
	834251	834300	CCNA_00776	OAR protein precursor	-	CDS	32.7127	34.8513	33.3301	37.0579	39.76	34.5311	33.958	29.1525	31.487
	834301	834350	CCNA_00776	OAR protein precursor	-	CDS	34.9195	39.2293	35.3047	35.9803	37.2175	33.2822	42.5975	31.8394	32.9889
	834351	834400	CCNA_00776	OAR protein precursor	-	CDS	36.0879	41.1879	36.4417	39.0335	37.8126	38.465	42.2375	30.6303	32.2916
	834401	834450	CCNA_00776	OAR protein precursor	-	CDS	33.232	43.1465	35.0654	37.7165	37.7585	41.4623	31.3182	29.6899	29.0195
	834451	834500	CCNA_00776	OAR protein precursor	-	CDS	30.1165	41.764	32.4923	36.3395	33.4309	41.2125	24.7186	26.5328	25.2111
	834501	834550	CCNA_00776	OAR protein precursor	-	CDS	21.2892	31.6254	26.329	29.1554	29.9147	34.9682	13.0792	22.5697	18.1305
	834551	834600	CCNA_00776	OAR protein precursor	-	CDS	12.462	18.3762	18.1909	21.1931	23.9642	27.9745	5.87966	16.1884	16.0922
	834601	834650	CCNA_00776	OAR protein precursor	-	CDS	5.38722	8.58322	9.33481	15.2063	17.635	18.9203	2.99983	13.5687	15.3412
	834651	834700	CCNA_00776	OAR protein precursor	-	CDS	5.2574	6.79745	6.76176	11.9136	13.9025	14.7366	2.87983	11.2177	13.0883
	834701	834750	CCNA_00776	OAR protein precursor	-	CDS	6.75025	8.87125	8.67659	14.1287	16.445	19.4823	5.75966	13.5687	13.6783
	834751	834800	CCNA_00776	OAR protein precursor	-	CDS	11.4884	14.8046	13.2842	18.7385	22.6118	28.2868	11.1593	18.1364	18.1305
	834801	834850	CCNA_00776	OAR protein precursor	-	CDS	15.5126	22.4661	20.1656	22.3904	28.9951	36.7166	11.3993	23.4429	22.5827
	834851	834900	CCNA_00776	OAR protein precursor	-	CDS	19.0175	22.2933	22.2001	24.5456	30.9966	35.7175	9.47945	21.1591	19.7397
	834901	834950	CCNA_00776	OAR protein precursor	-	CDS	18.3685	18.6642	20.6443	23.5878	28.941	33.6569	8.39951	17.6662	17.2723
	834951	835000	CCNA_00776	OAR protein precursor	-	CDS	11.8778	13.3069	14.4809	19.0977	23.8019	26.1637	5.63967	14.845	14.1075
	835001	835050	CCNA_00776	OAR protein precursor	-	CDS	6.10119	7.3159	8.31756	13.2906	17.581	17.1094	2.51985	8.93384	9.76258
	835051	835100	CCNA_00776	OAR protein precursor	-	CDS	2.92078	4.72365	5.44531	9.39918	12.2255	11.6769	2.51985	7.45607	6.75871
	835101	835150	CCNA_00776	OAR protein precursor	-	CDS	2.01209	3.91717	4.48789	7.48342	9.03391	8.18005	1.6799	7.45607	4.93493
	835151	835200	CCNA_00776	OAR protein precursor	-	CDS	7.65893	10.7146	11.1898	12.9912	14.173	12.4886	5.99965	12.0237	10.6208
	835201	835250	CCNA_00776	OAR protein precursor	-	CDS	16.9405	20.3347	19.1483	20.8339	20.7726	20.3565	12.2393	16.4571	15.4485
	835251	835300					27.2606	31.107	24.833	25.6232	23.6937	19.5447	14.3992	20.2187	17.3259
	835301	835350					25.5081	30.5885	21.7812	27.0002	22.3413	15.2986	16.679	22.9056	20.3298
	835351	835400	CCNA_00777	PAS family GGDEF/EAL protein	-	CDS	14.7986	17.8577	14.2416	21.8516	18.8792	14.799	9.83943	16.3227	16.1994
	835401	835450	CCNA_00777	PAS family GGDEF/EAL protein	-	CDS	11.748	12.558	13.4038	21.2529	18.5006	20.9809	7.19958	13.2328	14.0538
	835451	835500	CCNA_00777	PAS family GGDEF/EAL protein	-	CDS	18.3036	16.1295	18.3106	23.3483	23.3691	29.0361	15.2391	17.1288	17.0041
	835501	835550	CCNA_00777	PAS family GGDEF/EAL protein	-	CDS	29.792	25.1736	25.4912	27.2397	31.4293	35.7799	24.2386	25.5924	22.8509
	835551	835600	CCNA_00777	PAS family GGDEF/EAL protein	-	CDS	37.2562	35.773	33.2702	33.3461	39.165	39.0894	24.1186	30.5632	29.0195
	835601	835650	CCNA_00777	PAS family GGDEF/EAL protein	-	CDS	44.7204	44.3562	38.4163	38.7342	44.5204	41.5247	31.9181	33.7874	31.8088
	835651	835700	CCNA_00777	PAS family GGDEF/EAL protein	-	CDS	47.2517	46.4876	40.2713	40.1112	43.7631	40.3383	36.7179	38.2207	36.5292
	835701	835750	CCNA_00777	PAS family GGDEF/EAL protein	-	CDS	41.7996	43.8378	42.1263	40.5302	42.4648	42.836	37.4378	37.0116	35.4564
	835751	835800	CCNA_00777	PAS family GGDEF/EAL protein	-	CDS	31.7391	32.8351	36.6212	35.4415	39.0568	42.5862	27.8384	28.145	29.2877
	835801	835850	CCNA_00777	PAS family GGDEF/EAL protein	-	CDS	24.0802	25.8649	31.7144	30.1133	35.8651	40.2134	14.2792	22.3682	27.4103
	835851	835900	CCNA_00777	PAS family GGDEF/EAL protein	-	CDS	17.979	20.5076	27.1667	30.9514	32.0785	40.2134	14.8791	23.6445	25.4793
	835901	835950	CCNA_00777	PAS family GGDEF/EAL protein	-	CDS	14.9284	16.5328	20.5845	29.0956	28.5623	36.7166	16.799	22.2339	24.1382
	835951	836000	CCNA_00777	PAS family GGDEF/EAL protein	-	CDS	15.4477	17.3393	19.5074	27.1199	28.8869	34.4686	17.159	20.0172	25.4793
	836001	836050	CCNA_00777	PAS family GGDEF/EAL protein	-	CDS	14.4092	17.224	17.9516	24.6654	28.4	29.7229	13.7992	19.8157	24.4601
	836051	836100	CCNA_00777	PAS family GGDEF/EAL protein	-	CDS	14.4092	16.8784	20.3451	23.4081	31.0507	32.3456	14.6391	21.2263	23.3336
	836101	836150	CCNA_00777	PAS family GGDEF/EAL protein	-	CDS	10.9692	13.8829	18.0114	21.3727	29.5901	30.5972	10.0794	19.3455	19.9006
	836151	836200	CCNA_00777	PAS family GGDEF/EAL protein	-	CDS	10.3201	12.7308	16.9343	21.4325	28.941	29.2858	4.07976	16.3899	16.0385
	836201	836250	CCNA_00777	PAS family GGDEF/EAL protein	-	CDS	10.4499	12.0395	14.7801	22.57	27.6427	26.9754	5.03971	17.1288	17.755
	836251	836300	CCNA_00777	PAS family GGDEF/EAL protein	-	CDS	12.1375	12.3852	15.8572	21.672	25.0461	24.7275	6.95959	16.6586	17.165
	836301	836350	CCNA_00777	PAS family GGDEF/EAL protein	-	CDS	14.7986	14.459	17.6524	19.8161	24.992	25.2895	8.87948	16.5243	16.2531
	836351	836400	CCNA_00777	PAS family GGDEF/EAL protein	-	CDS	13.1111	13.5373	14.0621	17.601	22.6659	20.9809	8.39951	15.248	13.732
	836401	836450	CCNA_00777	PAS family GGDEF/EAL protein	-	CDS	6.75025	7.66153	6.82159	11.1353	15.6876	13.6126	5.27969	10.7475	9.60166
	836451	836500	CCNA_00777	PAS family GGDEF/EAL protein	-	CDS	4.47853	6.39421	5.62482	9.03998	10.3322	11.9266	4.91971	7.59041	9.11889
	836501	836550	CCNA_00777	PAS family GGDEF/EAL protein	-	CDS	14.3443	12.7308	12.5661	15.7451	16.2827	21.4804	8.99948	13.6359	13.5711
	836551	836600	CCNA_00777	PAS family GGDEF/EAL protein	-	CDS	26.3519	21.8325	21.4222	23.8272	26.2362	32.4704	12.4793	20.4874	16.2531
	836601	836650	CCNA_00777	PAS family GGDEF/EAL protein	-	CDS	29.078	23.9639	23.6961	27.1199	31.4834	35.2804	16.1991	25.3909	21.2417
	836651	836700	CCNA_00777	PAS family GGDEF/EAL protein	-	CDS	24.0802	22.0053	23.4567	24.5456	30.1311	35.2804	13.9192	22.3682	22.2072
	836701	836750	CCNA_00777	PAS family GGDEF/EAL protein	-	CDS	17.33	17.4545	20.2254	19.3372	27.1558	32.0958	11.8793	16.3227	17.8087
	836751	836800	CCNA_00777	PAS family GGDEF/EAL protein	-	CDS	9.08687	11.0026	13.1046	14.3682	20.9349	25.0397	7.79955	13.703	12.6592
	836801	836850	CCNA_00777	PAS family GGDEF/EAL protein	-	CDS	9.08687	9.73533	9.75368	11.1353	16.7154	16.7972	5.75966	12.6955	8.74341
	836851	836900	CCNA_00777	PAS family GGDEF/EAL protein	-	CDS	7.2695	8.12237	7.06095	8.2617	12.3337	9.92846	3.95977	9.13536	6.91963
	836901	836950	CCNA_00777	PAS family GGDEF/EAL protein	-	CDS	3.05059	3.28351	3.1116	5.20846	7.14057	5.495	2.15987	5.84394	4.45217
	836951	837000	CCNA_00777	PAS family GGDEF/EAL protein	-	CDS	4.73815	5.58773	8.73643	11.6741	11.7387	15.1737	3.11982	8.7995	9.54802
	837001	837050	CCNA_00777	PAS family GGDEF/EAL protein	-	CDS	12.8514	13.3645	18.6098	19.6964	21.8545	26.1637	9.71943	13.4344	14.9657
	837051	837100	CCNA_00777	PAS family GGDEF/EAL protein	-	CDS	22.9119	20.9684	25.6707	26.0423	29.9147	31.4714	16.319	19.0768	18.5596
	837101	837150	CCNA_00777	PAS family GGDEF/EAL protein	-	CDS	30.441	25.0584	29.3807	29.6344	36.6766	36.6541	25.3185	23.7788	23.4409
	837151	837200	CCNA_00777	PAS family GGDEF/EAL protein	-	CDS	32.518	26.6713	31.8939	32.2087	41.1124	40.2758	24.5986	25.5253	23.87
	837201	837250	CCNA_00777	PAS family GGDEF/EAL protein	-	CDS	30.7656	25.6344	30.5177	28.2574	38.4076	41.0876	18.7189	26.7344	25.4256
	837251	837300	CCNA_00777	PAS family GGDEF/EAL protein	-	CDS	26.1572	23.9639	28.543	26.7607	35.6488	39.9012	19.7988	21.8308	24.2992
	837301	837350	CCNA_00777	PAS family GGDEF/EAL protein	-	CDS	16.4862	18.7218	22.2001	21.7917	28.941	34.2189	13.4392	15.9197	18.4524
	837351	837400	CCNA_00777	PAS family GGDEF/EAL protein	-	CDS	12.462	13.8829	14.9596	18.499	22.8823	26.7257	7.79955	13.9717	14.3757
	837401	837450	CCNA_00777	PAS family GGDEF/EAL protein	-	CDS	7.98347	8.58322	9.33481	12.8116	15.7417	16.485	4.31975	11.5535	9.17253
	837451	837500	CCNA_00777	PAS family GGDEF/EAL protein	-	CDS	3.95928	5.81815	4.72725	6.70515	9.19619	10.2407	4.91971	6.98586	7.13419
	837501	837550	CCNA_00777	PAS family GGDEF/EAL protein	-	CDS	11.0341	10.2538	11.489	10.6564	14.6057	15.7357	8.6395	11.1505	14.1075
	837551	837600	CCNA_00777	PAS family GGDEF/EAL protein	-	CDS	23.8855	22.0053	22.3796	18.0201	25.4248	29.9103	16.1991	17.3975	18.3451
	837601	837650	CCNA_00777	PAS family GGDEF/EAL protein	-	CDS	31.8041	29.3788	29.7996	24.845	32.2408	30.5972	22.0787	24.0475	23.0118
	837651	837700	CCNA_00777	PAS family GGDEF/EAL protein	-	CDS	43.7468	37.962	42.8444	32.508	36.8389	36.217	29.7583	27.6748	27.8931
	837701	837750	CCNA_00777	PAS family GGDEF/EAL protein	-	CDS	54.4563	41.476	53.735	35.8007	36.1356	39.0894	34.078	31.9066	30.897
	837751	837800	CCNA_00777	PAS family GGDEF/EAL protein	-	CDS	92.1668	62.3867	73.2424	44.3617	34.675	32.2831	37.7978	36.6086	32.8817
	837801	837850					113.521	74.6567	84.9707	47.5946	32.7276	23.9157	47.2772	37.4147	37.012
	837851	837900					93.5948	67.9745	74.0203	45.7387	35.0537	25.2895	46.3173	36.8773	37.7093
	837901	837950	CCNA_00778	GTP-binding protein TypA/BipA	-	CDS	63.0889	50.6352	54.3334	41.4282	35.8651	27.1628	51.837	36.8101	34.2763
	837951	838000	CCNA_00778	GTP-binding protein TypA/BipA	-	CDS	54.7159	44.2986	47.8708	42.2065	35.757	26.7881	56.1567	36.6086	37.6557
	838001	838050	CCNA_00778	GTP-binding protein TypA/BipA	-	CDS	50.1076	39.9206	45.7765	38.3151	36.8389	27.5999	47.9972	37.8849	38.2457
	838051	838100	CCNA_00778	GTP-binding protein TypA/BipA	-	CDS	44.4608	37.4436	43.8018	34.5435	37.2716	32.2831	34.558	31.3692	35.2955
	838101	838150	CCNA_00778	GTP-binding protein TypA/BipA	-	CDS	45.8887	38.0772	43.3231	32.8672	39.5977	36.1546	30.5982	28.3465	32.077
	838151	838200	CCNA_00778	GTP-binding protein TypA/BipA	-	CDS	41.7347	34.4481	39.7926	34.304	38.5699	38.9021	39.8377	27.2717	27.7858
	838201	838250	CCNA_00778	GTP-binding protein TypA/BipA	-	CDS	43.7468	35.2546	40.9296	38.1355	38.1912	42.7736	38.5178	25.1222	26.0693
	838251	838300	CCNA_00778	GTP-binding protein TypA/BipA	-	CDS	41.0207	34.4481	42.9042	39.0335	39.9764	45.3337	33.718	27.4061	26.1766
	838301	838350	CCNA_00778	GTP-binding protein TypA/BipA	-	CDS	40.4366	33.5264	42.9641	38.375	40.9501	44.4595	27.1184	26.9359	26.5521
	838351	838400	CCNA_00778	GTP-binding protein TypA/BipA	-	CDS	40.826	33.6416	43.5625	37.8362	39.4895	45.3337	26.3985	26.8687	28.5904
	838401	838450	CCNA_00778	GTP-binding protein TypA/BipA	-	CDS	45.3694	34.5057	44.46	38.9138	40.0305	45.8333	25.9185	27.4061	31.8088
	838451	838500	CCNA_00778	GTP-binding protein TypA/BipA	-	CDS	44.3959	33.3536	42.6649	36.6388	40.1928	40.7129	27.1184	30.5632	33.4181
	838501	838550	CCNA_00778	GTP-binding protein TypA/BipA	-	CDS	44.3959	35.4274	42.9641	37.6566	40.8419	37.5283	31.4382	33.9217	34.6518
	838551	838600	CCNA_00778	GTP-binding protein TypA/BipA	-	CDS	42.7083	36.2915	42.0067	36.6388	40.896	40.0261	35.158	30.5632	34.169
	838601	838650	CCNA_00778	GTP-binding protein TypA/BipA	-	CDS	38.749	32.6623	39.3738	34.1244	39.5436	42.836	35.7579	29.2869	32.077
	838651	838700	CCNA_00778	GTP-binding protein TypA/BipA	-	CDS	36.0879	30.7037	38.9549	34.1843	37.5421	46.8324	22.6787	26.4657	27.8394
	838701	838750	CCNA_00778	GTP-binding protein TypA/BipA	-	CDS	34.2056	28.8603	36.5614	33.2264	37.7585	45.084	11.8793	24.3833	29.1268
	838751	838800	CCNA_00778	GTP-binding protein TypA/BipA	-	CDS	30.3761	26.9018	34.108	28.2574	36.0815	42.0243	16.439	24.1818	28.5368
	838801	838850	CCNA_00778	GTP-binding protein TypA/BipA	-	CDS	31.2199	26.9018	31.9538	29.814	35.3242	42.7736	19.7988	25.0551	25.7475
	838851	838900	CCNA_00778	GTP-binding protein TypA/BipA	-	CDS	26.9361	24.0215	28.7225	28.437	33.1063	41.2749	17.279	22.9727	22.7436
	838901	838950	CCNA_00778	GTP-binding protein TypA/BipA	-	CDS	20.9647	20.738	26.2691	29.6344	33.3768	38.465	11.5193	19.7485	21.2417
	838951	839000	CCNA_00778	GTP-binding protein TypA/BipA	-	CDS	17.9141	20.1043	23.3969	28.6166	32.403	39.3392	12.9592	20.1515	22.3681
	839001	839050	CCNA_00778	GTP-binding protein TypA/BipA	-	CDS	22.133	22.3509	24.7732	28.1975	32.0785	40.151	20.2788	22.1667	23.7628
	839051	839100	CCNA_00778	GTP-binding protein TypA/BipA	-	CDS	26.8712	28.3419	29.6799	29.2153	34.5669	41.0876	22.1987	22.7041	24.5137
	839101	839150	CCNA_00778	GTP-binding protein TypA/BipA	-	CDS	30.8305	30.9918	32.1931	30.4725	33.5391	39.1519	21.4787	24.3162	27.6785
	839151	839200	CCNA_00778	GTP-binding protein TypA/BipA	-	CDS	29.5323	30.2429	32.3727	30.712	33.3227	36.2795	17.999	25.3909	26.1766
	839201	839250	CCNA_00778	GTP-binding protein TypA/BipA	-	CDS	23.3013	24.4823	27.7052	27.7785	30.9425	35.5302	16.679	20.1515	22.6363
	839251	839300	CCNA_00778	GTP-binding protein TypA/BipA	-	CDS	17.7194	19.3554	23.8157	28.1975	29.3196	36.9039	13.1992	20.4202	21.8317
	839301	839350	CCNA_00778	GTP-binding protein TypA/BipA	-	CDS	21.4191	20.2195	25.3117	30.3528	32.2949	41.7745	10.9194	23.5101	23.8164
	839351	839400	CCNA_00778	GTP-binding protein TypA/BipA	-	CDS	30.3761	24.9432	31.8341	32.2087	35.4324	40.9003	17.519	21.6293	27.3567
	839401	839450	CCNA_00778	GTP-binding protein TypA/BipA	-	CDS	37.5158	28.1691	36.1425	32.2087	37.7044	37.5908	29.1583	27.2717	31.1652
	839451	839500	CCNA_00778	GTP-binding protein TypA/BipA	-	CDS	43.4223	33.9296	42.0067	36.4592	41.0583	39.027	32.1581	29.2197	29.3414
	839501	839550	CCNA_00778	GTP-binding protein TypA/BipA	-	CDS	44.1362	34.0448	41.8271	34.9027	39.7059	42.3365	39.8377	28.145	30.736
	839551	839600	CCNA_00778	GTP-binding protein TypA/BipA	-	CDS	46.6676	34.6209	46.1954	37.477	39.4354	42.7736	46.3173	32.9813	35.8319
	839601	839650	CCNA_00778	GTP-binding protein TypA/BipA	-	CDS	48.3551	36.8099	48.4094	40.5901	37.7044	41.9618	50.0371	33.9889	38.2994
	839651	839700	CCNA_00778	GTP-binding protein TypA/BipA	-	CDS	56.8579	42.34	56.1286	44.0025	39.8141	43.3356	49.9171	30.6975	36.2074
	839701	839750	CCNA_00778	GTP-binding protein TypA/BipA	-	CDS	74.1229	48.5038	69.1734	44.0025	37.0011	37.341	55.4368	33.1157	34.6518
	839751	839800	CCNA_00778	GTP-binding protein TypA/BipA	-	CDS	135.524	71.2004	111.719	52.3241	37.3798	30.6596	63.1163	36.2728	34.169
	839801	839850					199.132	93.4361	143.912	61.6035	34.5128	23.104	64.0763	37.2132	34.9736
	839851	839900					167.848	93.6089	124.584	65.016	35.2701	18.2334	97.7943	44.4677	42.537
	839901	839950					115.728	82.0302	92.4506	60.945	34.9455	13.8624	106.914	54.0733	46.7746
	839951	840000					83.5992	63.3084	72.644	51.8452	29.4278	8.49227	117.353	61.0591	53.5869
	840001	840050					71.9161	54.4372	69.0537	47.1755	24.451	6.99363	127.553	57.2975	51.7631
	840051	840100					98.3978	62.2139	82.4575	45.14	26.128	9.61625	159.591	51.8566	47.9547
	840101	840150					147.597	72.8133	113.095	51.0669	33.3768	20.1691	167.03	44.602	42.9661
	840151	840200					132.928	63.7117	105.436	46.936	36.0274	29.4107	150.111	37.4818	35.671
	840201	840250					72.1757	44.529	71.6267	40.3506	35.5406	34.1564	107.154	28.4808	27.7322
	840251	840300					31.8041	35.485	41.887	33.3461	31.3211	35.2804	36.8379	21.3606	22.0463
	840301	840350	CCNA_00779	TonB superfamily protein	+	CDS	20.5104	26.2105	26.7478	27.4791	23.6396	27.5374	11.9993	17.6662	18.5596
	840351	840400	CCNA_00779	TonB superfamily protein	+	CDS	11.5533	13.6525	13.0448	16.7629	12.4419	14.6741	5.03971	11.4864	10.6745
	840401	840450	CCNA_00779	TonB superfamily protein	+	CDS	3.95928	4.2052	4.42805	6.52555	6.65371	6.61898	2.03988	5.30657	4.39853
	840451	840500	CCNA_00779	TonB superfamily protein	+	CDS	1.94719	2.24661	2.81241	4.54992	5.30133	3.37193	1.19993	4.29899	2.14562
	840501	840550	CCNA_00779	TonB superfamily protein	+	CDS	7.72384	7.71914	8.0782	10.5367	10.9272	9.36647	7.31957	8.19495	6.2223
	840551	840600	CCNA_00779	TonB superfamily protein	+	CDS	17.4598	17.8001	18.4303	19.3372	19.3661	19.1076	12.8393	15.248	13.3029
	840601	840650	CCNA_00779	TonB superfamily protein	+	CDS	28.7535	28.5723	28.9619	29.0956	25.7493	26.351	15.4791	19.7485	18.7206
	840651	840700	CCNA_00779	TonB superfamily protein	+	CDS	35.1792	36.6371	33.8088	31.9692	30.077	29.5356	23.8786	24.0475	19.6324
	840701	840750	CCNA_00779	TonB superfamily protein	+	CDS	32.0637	31.7406	29.6799	29.1554	28.5082	25.9764	23.5186	20.6217	19.257
	840751	840800	CCNA_00780	N-formylglutamate deformylase	-	CDS	18.1737	16.8784	19.1483	19.9957	19.853	17.3592	14.5192	15.3152	16.414
	840801	840850	CCNA_00780	N-formylglutamate deformylase	-	CDS	11.8129	13.4797	14.0621	16.6431	17.9055	17.3592	4.91971	13.3672	13.1956
	840851	840900	CCNA_00780	N-formylglutamate deformylase	-	CDS	14.8635	16.8208	14.3613	19.8161	21.1512	20.294	5.99965	14.9793	13.5174
	840901	840950	CCNA_00780	N-formylglutamate deformylase	-	CDS	19.0824	19.5283	16.9941	23.5878	21.9086	22.542	9.23946	14.845	13.9465
	840951	841000	CCNA_00780	N-formylglutamate deformylase	-	CDS	13.176	15.4383	13.0448	20.0556	17.4187	21.7302	6.47962	11.6879	11.4254
	841001	841050	CCNA_00780	N-formylglutamate deformylase	-	CDS	5.06269	7.94956	6.40272	10.2972	10.9272	12.114	3.11982	9.2697	7.9388
	841051	841100	CCNA_00780	N-formylglutamate deformylase	-	CDS	0.649062	1.67056	1.61564	2.87363	3.89486	2.93483	0.599965	4.09748	2.09198
	841101	841150	CCNA_00780	N-formylglutamate deformylase	-	CDS	0.0649062	0.230422	0.478708	0.838143	1.136	0.561988	0.359979	1.61212	0.321843
	841151	841200	CCNA_00780	N-formylglutamate deformylase	-	CDS	3.1155	3.22591	2.69273	3.83151	4.81448	3.30949	1.31992	3.35859	2.36018
	841201	841250	CCNA_00780	N-formylglutamate deformylase	-	CDS	4.67325	5.87576	4.36821	6.46568	7.51924	6.8063	3.11982	6.51566	4.72037
	841251	841300	CCNA_00780	N-formylglutamate deformylase	-	CDS	3.1155	5.06928	3.88951	6.76502	7.89791	7.05608	2.75984	5.7096	4.07668
	841301	841350	CCNA_00780	N-formylglutamate deformylase	-	CDS	3.05059	4.32041	5.08628	6.28608	8.33067	6.18187	3.23981	6.91869	3.91576
	841351	841400	CCNA_00780	N-formylglutamate deformylase	-	CDS	3.1155	4.26281	4.24854	4.90913	6.92419	5.9321	3.4798	6.85152	3.48664
	841401	841450	CCNA_00780	N-formylglutamate deformylase	-	CDS	2.20681	2.18901	2.93209	2.7539	4.05714	4.05881	2.27987	3.62727	2.36018
	841451	841500	CCNA_00780	N-formylglutamate deformylase	-	CDS	4.67325	3.62915	4.06902	4.60979	5.03086	4.93301	2.63985	5.57526	2.78931
	841501	841550	CCNA_00780	N-formylglutamate deformylase	-	CDS	5.1925	3.91717	4.1887	5.38806	5.95048	5.55744	2.03988	7.12021	3.433
	841551	841600	CCNA_00780	N-formylglutamate deformylase	-	CDS	4.54344	7.43111	4.06902	5.62753	5.40952	5.12034	1.55991	5.84394	3.86212
	841601	841650	CCNA_00780	N-formylglutamate deformylase	-	CDS	19.7964	51.9602	16.0966	21.3128	12.6583	12.2389	14.9991	11.6879	10.1381
	841651	841700	CCNA_00780	N-formylglutamate deformylase	-	CDS	41.6049	122.642	35.4843	45.8584	25.8034	24.7899	31.9181	21.2934	20.2225
	841701	841750					60.1681	158.3	47.1528	58.3707	31.213	27.4125	38.3978	28.4808	24.3528
	841751	841800					71.267	165.27	53.9744	61.7831	30.1851	22.6044	38.7577	30.9662	29.7705
	841801	841850	cpdR	two-component receiver protein CpdR	+	CDS	67.4376	141.249	50.8029	60.7055	30.7261	22.2298	39.9577	31.302	29.9851
	841851	841900	cpdR	two-component receiver protein CpdR	+	CDS	46.0834	82.4911	45.1781	51.9649	33.2686	27.8497	34.678	30.8318	26.6594
	841901	841950	cpdR	two-component receiver protein CpdR	+	CDS	28.4938	37.0979	33.2104	41.4881	32.0785	32.0333	21.3588	26.2642	24.031
	841951	842000	cpdR	two-component receiver protein CpdR	+	CDS	17.979	22.0053	22.2001	31.3705	26.9394	26.8506	14.9991	20.8904	17.2186
	842001	842050	cpdR	two-component receiver protein CpdR	+	CDS	12.5269	14.8046	14.0022	20.774	19.4202	19.3574	8.87948	14.7106	11.9082
	842051	842100	cpdR	two-component receiver protein CpdR	+	CDS	6.75025	7.71914	10.1127	15.1464	14.8221	13.7375	3.83978	11.4192	8.95797
	842101	842150	cpdR	two-component receiver protein CpdR	+	CDS	21.1594	16.9936	24.7732	20.774	17.1482	16.4226	11.0394	14.7778	12.981
	842151	842200	cpdR	two-component receiver protein CpdR	+	CDS	67.5025	37.1555	60.796	32.6277	24.5051	22.2922	25.5585	21.6293	18.506
	842201	842250					170.379	69.5874	127.516	52.5636	29.2114	25.6641	39.9577	26.8015	23.0118
	842251	842300					245.41	83.6432	185.559	63.9982	28.5623	23.7908	61.9164	36.9445	29.1268
	842301	842350					210.556	69.069	175.746	60.4661	25.9657	18.6705	61.4364	37.952	30.5215
	842351	842400					130.202	48.6766	128.473	47.5347	24.451	15.8606	50.5171	31.4364	28.6441
	842401	842450					56.728	28.3995	72.5243	36.3395	24.5051	20.294	34.798	26.0626	23.9237
	842451	842500	CCNA_00782	aminobenzoyl-glutamate transport protein	-	CDS	18.2386	14.747	32.0136	24.7851	22.2331	21.418	10.5594	18.1364	18.4524
	842501	842550	CCNA_00782	aminobenzoyl-glutamate transport protein	-	CDS	7.46422	8.92885	16.0367	18.08	19.907	20.7311	8.39951	13.0313	17.3795
	842551	842600	CCNA_00782	aminobenzoyl-glutamate transport protein	-	CDS	14.9284	14.5166	17.5925	19.2773	22.72	26.0388	13.6792	13.9717	18.9351
	842601	842650	CCNA_00782	aminobenzoyl-glutamate transport protein	-	CDS	24.1451	22.4085	25.5511	23.3483	30.0229	31.0967	23.0387	21.0248	23.6018
	842651	842700	CCNA_00782	aminobenzoyl-glutamate transport protein	-	CDS	31.0252	27.593	30.757	26.8805	34.675	32.7827	23.5186	24.8536	26.5521
	842701	842750	CCNA_00782	aminobenzoyl-glutamate transport protein	-	CDS	30.7006	29.206	32.3128	28.7962	37.488	34.1564	24.2386	25.1894	26.9812
	842751	842800	CCNA_00782	aminobenzoyl-glutamate transport protein	-	CDS	33.1671	30.9918	34.5268	30.4126	39.7059	40.8378	23.0387	25.5924	27.1958
	842801	842850	CCNA_00782	aminobenzoyl-glutamate transport protein	-	CDS	31.9339	27.3626	32.1333	30.5324	39.5436	45.1464	25.3185	26.6	27.0348
	842851	842900	CCNA_00782	aminobenzoyl-glutamate transport protein	-	CDS	28.8833	24.0215	32.7915	30.5324	38.4617	43.5229	22.1987	24.7192	26.0157
	842901	842950	CCNA_00782	aminobenzoyl-glutamate transport protein	-	CDS	29.7271	26.4409	31.4152	29.6344	36.4061	44.0849	16.559	23.2414	24.6747
	842951	843000	CCNA_00782	aminobenzoyl-glutamate transport protein	-	CDS	33.946	31.971	32.612	30.7718	35.8651	41.3374	16.799	23.1071	25.9084
	843001	843050	CCNA_00782	aminobenzoyl-glutamate transport protein	-	CDS	36.2177	33.584	34.3473	32.8073	35.8651	39.4641	18.7189	24.1147	24.1919
	843051	843100	CCNA_00782	aminobenzoyl-glutamate transport protein	-	CDS	35.7633	33.3536	35.2449	38.0757	41.437	46.2704	20.2788	23.9803	24.9429
	843101	843150	CCNA_00782	aminobenzoyl-glutamate transport protein	-	CDS	30.7006	31.5678	32.971	37.8362	42.9516	48.4559	20.6388	23.2414	25.6402
	843151	843200	CCNA_00782	aminobenzoyl-glutamate transport protein	-	CDS	26.1572	26.2681	29.8594	33.6455	39.165	45.7084	16.1991	21.9652	23.5482
	843201	843250	CCNA_00782	aminobenzoyl-glutamate transport protein	-	CDS	18.2386	22.0053	26.9273	31.0113	35.5947	43.96	8.39951	20.6217	23.5482
	843251	843300	CCNA_00782	aminobenzoyl-glutamate transport protein	-	CDS	20.9647	23.6759	26.0896	32.8073	36.0274	46.7699	12.8393	22.7712	25.372
	843301	843350	CCNA_00782	aminobenzoyl-glutamate transport protein	-	CDS	29.792	30.5309	28.4831	33.2863	36.5684	41.4623	22.5587	26.4657	24.0846
	843351	843400	CCNA_00782	aminobenzoyl-glutamate transport protein	-	CDS	30.9603	29.0332	29.7996	31.6698	33.1604	35.4053	28.9183	25.794	24.8892
	843401	843450	CCNA_00782	aminobenzoyl-glutamate transport protein	-	CDS	32.3233	29.0332	27.3462	30.3528	32.8899	33.7817	20.5188	25.4581	26.3375
	843451	843500	CCNA_00782	aminobenzoyl-glutamate transport protein	-	CDS	27.5851	24.7128	24.1748	30.2929	31.5375	35.2804	20.1588	22.8384	25.5329
	843501	843550	CCNA_00782	aminobenzoyl-glutamate transport protein	-	CDS	17.7194	17.9153	21.9009	28.437	33.7554	38.9021	16.679	21.0919	25.1574
	843551	843600	CCNA_00782	aminobenzoyl-glutamate transport protein	-	CDS	13.3058	15.1502	19.7467	25.5634	33.6472	36.9664	14.0392	21.1591	21.9926
	843601	843650	CCNA_00782	aminobenzoyl-glutamate transport protein	-	CDS	17.0054	16.7632	20.5845	25.0246	33.4309	33.2822	16.1991	19.8828	20.1152
	843651	843700	CCNA_00782	aminobenzoyl-glutamate transport protein	-	CDS	17.8492	17.6849	18.6696	24.0068	29.8606	31.3465	14.8791	18.5394	19.4179
	843701	843750	CCNA_00782	aminobenzoyl-glutamate transport protein	-	CDS	15.4477	17.2816	17.5327	24.3062	28.1836	33.2198	9.95942	17.8677	20.5443
	843751	843800	CCNA_00782	aminobenzoyl-glutamate transport protein	-	CDS	16.2266	16.4752	18.7893	24.0667	28.0754	33.7817	8.99948	17.8005	20.2761
	843801	843850	CCNA_00782	aminobenzoyl-glutamate transport protein	-	CDS	25.8327	22.2933	25.1322	27.1199	31.4834	34.094	18.1189	20.7561	22.4218
	843851	843900	CCNA_00782	aminobenzoyl-glutamate transport protein	-	CDS	32.8425	27.1322	31.3554	30.2929	35.4324	37.5908	22.4387	27.7419	27.2494
	843901	843950	CCNA_00782	aminobenzoyl-glutamate transport protein	-	CDS	37.9701	30.5309	39.7328	34.6632	34.1341	40.7754	18.5989	29.6227	28.3759
	843951	844000	CCNA_00782	aminobenzoyl-glutamate transport protein	-	CDS	45.3045	36.7523	43.9215	37.1777	35.5406	35.0931	27.2384	28.6152	29.7705
	844001	844050	CCNA_00782	aminobenzoyl-glutamate transport protein	-	CDS	53.6774	40.7271	47.9307	40.1112	36.1897	30.5972	31.1982	32.0409	29.8241
	844051	844100	CCNA_00782	aminobenzoyl-glutamate transport protein	-	CDS	55.6246	40.3238	45.2379	38.4947	33.5391	31.3465	27.8384	27.9435	26.0157
	844101	844150	CCNA_00782	aminobenzoyl-glutamate transport protein	-	CDS	68.8655	56.6838	54.1539	40.4704	36.6766	32.4704	31.3182	28.4808	29.8241
	844151	844200					73.344	70.5667	57.3852	43.6433	38.624	30.7845	46.7973	32.3768	33.9545
	844201	844250					92.1668	91.3623	71.0284	53.0425	39.9764	30.16	56.6367	36.8773	33.5253
	844251	844300					195.692	114.808	123.567	60.7055	38.1371	29.7229	58.3166	36.1384	33.6326
	844301	844350					253.134	101.155	161.145	56.6346	35.2701	36.0297	50.877	29.9586	31.4334
	844351	844400					206.986	66.6496	148.639	48.2531	34.621	36.7166	43.5575	24.9207	27.303
	844401	844450	sapA	secreted protease precursor sapA	-	CDS	105.343	51.8449	95.8614	45.7387	36.6766	30.7845	46.0773	27.4061	31.9161
	844451	844500	sapA	secreted protease precursor sapA	-	CDS	64.9711	42.052	67.1987	43.7032	36.0274	25.9139	37.5578	30.2945	33.6326
	844501	844550	sapA	secreted protease precursor sapA	-	CDS	41.6049	37.0403	45.7167	40.2309	35.1078	31.4714	19.1989	27.003	29.1268
	844551	844600	sapA	secreted protease precursor sapA	-	CDS	31.8041	34.3905	37.818	39.0335	35.9192	40.8378	19.1989	27.003	25.962
	844601	844650	sapA	secreted protease precursor sapA	-	CDS	32.8425	36.9827	39.4934	39.3927	35.8111	45.9582	24.3586	27.5404	27.7858
	844651	844700	sapA	secreted protease precursor sapA	-	CDS	36.8018	38.9989	36.9802	40.3506	36.2438	42.6487	17.399	28.7495	29.1805
	844701	844750	sapA	secreted protease precursor sapA	-	CDS	43.3574	44.9899	37.9975	44.7209	39.165	40.4632	28.1984	32.3096	33.9008
	844751	844800	sapA	secreted protease precursor sapA	-	CDS	44.331	48.2158	39.3139	47.3551	36.7848	32.1582	38.9977	37.549	38.2457
	844801	844850	sapA	secreted protease precursor sapA	-	CDS	46.2132	49.8864	40.2713	46.4571	36.0815	23.9157	42.7175	38.2207	38.0848
	844851	844900	sapA	secreted protease precursor sapA	-	CDS	40.4366	44.5867	39.4934	41.0092	37.1634	26.8506	47.1573	35.8697	34.33
	844901	844950	sapA	secreted protease precursor sapA	-	CDS	33.232	34.2177	35.963	39.8717	39.0027	31.7211	37.5578	29.4884	30.3606
	844951	845000	sapA	secreted protease precursor sapA	-	CDS	21.6138	23.6183	30.0988	34.9626	34.9996	38.3401	19.0789	22.3682	25.372
	845001	845050	sapA	secreted protease precursor sapA	-	CDS	19.0824	22.8694	25.9101	32.0889	34.675	38.6523	8.6395	21.495	22.529
	845051	845100	sapA	secreted protease precursor sapA	-	CDS	20.1858	23.7335	25.1322	31.131	33.1604	36.4044	10.7994	20.1515	19.9543
	845101	845150	sapA	secreted protease precursor sapA	-	CDS	24.5346	25.8649	25.7904	29.3949	32.0244	34.0315	14.3992	20.7561	20.1152
	845151	845200	sapA	secreted protease precursor sapA	-	CDS	26.4168	25.5768	25.7306	26.8805	32.1867	34.2813	18.4789	19.8157	18.8815
	845201	845250	sapA	secreted protease precursor sapA	-	CDS	18.0439	19.2978	18.909	22.1509	24.397	26.6008	15.2391	16.7258	16.3067
	845251	845300	sapA	secreted protease precursor sapA	-	CDS	8.95706	12.1548	11.3693	18.08	20.8808	22.7918	6.35963	11.2849	14.9657
	845301	845350	sapA	secreted protease precursor sapA	-	CDS	12.0726	12.1548	12.5661	19.397	22.2331	24.4777	7.31957	13.7702	15.2876
	845351	845400	sapA	secreted protease precursor sapA	-	CDS	24.0802	23.5606	20.1058	25.2042	28.6705	30.4098	13.3192	22.0995	17.9159
	845401	845450	sapA	secreted protease precursor sapA	-	CDS	30.2463	30.5885	25.1322	28.7962	31.267	29.7854	14.6391	24.1147	22.5827
	845451	845500	sapA	secreted protease precursor sapA	-	CDS	26.6765	30.0701	25.9101	31.4304	30.3474	31.1591	13.3192	20.0844	24.031
	845501	845550	sapA	secreted protease precursor sapA	-	CDS	17.6545	21.026	20.4049	30.0534	29.536	30.7845	14.1592	18.2707	22.4754
	845551	845600	sapA	secreted protease precursor sapA	-	CDS	13.825	15.3231	17.5327	28.7962	31.9162	33.2198	11.9993	20.2859	22.8509
	845601	845650	sapA	secreted protease precursor sapA	-	CDS	18.1088	18.9522	19.2082	24.6055	32.2408	37.7781	11.9993	21.2263	24.1919
	845651	845700	sapA	secreted protease precursor sapA	-	CDS	23.1066	22.1205	23.0977	24.7252	33.7013	38.1528	11.8793	18.7409	21.5635
	845701	845750	sapA	secreted protease precursor sapA	-	CDS	31.6093	25.9801	27.1667	30.233	33.9718	39.0894	13.7992	19.6813	23.5482
	845751	845800	sapA	secreted protease precursor sapA	-	CDS	37.8403	26.4985	30.3381	31.3705	34.0259	39.3392	17.639	23.9131	25.6938
	845801	845850	sapA	secreted protease precursor sapA	-	CDS	39.9173	30.7613	33.0907	33.406	37.3257	44.1473	16.319	24.7192	23.87
	845851	845900	sapA	secreted protease precursor sapA	-	CDS	36.4124	32.4895	32.3128	34.6034	36.5684	46.1455	14.7591	24.3162	24.8892
	845901	845950	sapA	secreted protease precursor sapA	-	CDS	32.6478	29.0908	30.5775	34.4836	38.029	46.7075	17.519	22.9056	25.6938
	845951	846000	sapA	secreted protease precursor sapA	-	CDS	28.6236	29.6668	30.8767	33.8849	38.2453	46.1455	20.2788	24.9879	28.5368
	846001	846050	sapA	secreted protease precursor sapA	-	CDS	28.4938	29.3212	31.6546	34.4836	39.165	47.3944	21.4787	25.2566	28.2686
	846051	846100	sapA	secreted protease precursor sapA	-	CDS	27.1308	28.0539	31.7144	33.5257	36.7848	46.2079	21.7187	24.652	26.5521
	846101	846150	sapA	secreted protease precursor sapA	-	CDS	26.8712	29.8396	34.2276	34.3639	37.0552	45.646	16.919	24.8536	27.2494
	846151	846200	sapA	secreted protease precursor sapA	-	CDS	30.1165	29.782	35.3047	35.2619	36.0815	44.2098	14.6391	25.1222	26.6594
	846201	846250	sapA	secreted protease precursor sapA	-	CDS	30.441	32.8351	36.8605	37.3573	37.3257	43.0233	15.9591	28.7495	28.805
	846251	846300	sapA	secreted protease precursor sapA	-	CDS	32.7127	36.9251	36.2622	39.3927	34.8914	38.9645	23.8786	30.899	33.3644
	846301	846350	sapA	secreted protease precursor sapA	-	CDS	38.5543	45.9116	42.7846	42.6256	35.757	36.2795	34.438	31.2349	31.5406
	846351	846400	sapA	secreted protease precursor sapA	-	CDS	43.4223	57.3175	45.1781	47.415	35.2701	27.7872	38.0378	32.2424	29.0732
	846401	846450	sapA	secreted protease precursor sapA	-	CDS	44.9151	73.7926	41.0492	46.8163	31.5916	19.6696	47.8772	39.7657	39.2112
	846451	846500					49.6533	77.4218	45.0584	51.486	33.9177	19.2949	59.6365	45.3409	45.7554
	846501	846550					44.2011	54.034	41.1091	42.8052	35.6488	22.542	47.6372	40.7733	37.602
	846551	846600					44.7853	49.5407	43.8018	43.8828	36.9471	26.351	41.8776	38.9596	32.828
	846601	846650					44.5257	46.2572	42.0067	40.7697	29.9688	23.4786	44.5174	42.9228	37.4947
	846651	846700	CCNA_00784	peptidoglycan-associated outer membrane lipoprotein	+	CDS	38.9437	38.9413	38.1172	37.7763	29.9147	23.1664	25.4385	34.3919	31.3797
	846701	846750	CCNA_00784	peptidoglycan-associated outer membrane lipoprotein	+	CDS	21.5489	23.8487	24.5936	27.8383	26.1821	25.6017	12.2393	21.9652	22.6363
	846751	846800	CCNA_00784	peptidoglycan-associated outer membrane lipoprotein	+	CDS	18.8877	21.2564	20.1656	27.539	29.2655	23.8533	10.1994	19.2111	20.0079
	846801	846850	CCNA_00784	peptidoglycan-associated outer membrane lipoprotein	+	CDS	23.2364	24.0215	20.8837	26.3417	29.2655	23.2913	10.7994	20.8904	19.9006
	846851	846900	CCNA_00784	peptidoglycan-associated outer membrane lipoprotein	+	CDS	22.4576	23.7911	20.8238	27.8982	27.805	26.6008	15.8391	22.0323	20.437
	846901	846950	CCNA_00784	peptidoglycan-associated outer membrane lipoprotein	+	CDS	15.3179	18.0881	17.7122	27.7785	27.0476	29.5356	11.7593	18.8753	22.0999
	846951	847000	CCNA_00784	peptidoglycan-associated outer membrane lipoprotein	+	CDS	11.9427	16.8784	18.4901	25.2042	25.6952	32.5329	5.75966	16.5243	20.8662
	847001	847050	CCNA_00784	peptidoglycan-associated outer membrane lipoprotein	+	CDS	20.1209	19.8739	23.1575	24.9048	27.1558	31.4714	11.2793	19.2111	21.4026
	847051	847100	CCNA_00784	peptidoglycan-associated outer membrane lipoprotein	+	CDS	31.869	29.3788	30.8169	32.4481	35.5406	36.9039	12.4793	23.7788	25.9084
	847101	847150	CCNA_00784	peptidoglycan-associated outer membrane lipoprotein	+	CDS	34.595	30.1277	31.1759	33.7053	36.7307	41.4623	18.5989	24.3162	27.5176
	847151	847200	CCNA_00784	peptidoglycan-associated outer membrane lipoprotein	+	CDS	34.9195	34.0448	35.7835	35.3816	39.3813	48.7681	20.0388	26.0626	26.9812
	847201	847250	CCNA_00784	peptidoglycan-associated outer membrane lipoprotein	+	CDS	34.4652	35.197	35.5441	33.9448	37.0552	45.1464	23.6386	28.0106	30.7897
	847251	847300	CCNA_00784	peptidoglycan-associated outer membrane lipoprotein	+	CDS	33.5565	34.1601	31.7743	30.2929	34.4587	37.7781	24.7186	25.794	29.6632
	847301	847350	CCNA_00784	peptidoglycan-associated outer membrane lipoprotein	+	CDS	31.2848	31.107	27.5856	27.1199	33.5931	32.5329	22.0787	25.3909	24.9429
	847351	847400	CCNA_00784	peptidoglycan-associated outer membrane lipoprotein	+	CDS	23.3662	24.0215	21.0033	18.8582	26.2903	25.227	15.5991	21.898	18.8815
	847401	847450	CCNA_00784	peptidoglycan-associated outer membrane lipoprotein	+	CDS	11.8129	12.9036	11.9677	11.0156	14.0648	13.1755	5.87966	9.2697	10.1381
	847451	847500	CCNA_00784	peptidoglycan-associated outer membrane lipoprotein	+	CDS	2.85587	3.74436	4.1887	4.84926	5.84229	7.05608	1.55991	3.0899	3.64756
	847501	847550	CCNA_00784	peptidoglycan-associated outer membrane lipoprotein	+	CDS	7.72384	8.23759	7.47982	9.09984	10.2781	11.9891	4.79972	8.86667	7.4024
	847551	847600	CCNA_00784	peptidoglycan-associated outer membrane lipoprotein	+	CDS	16.8107	17.8577	16.8146	18.7385	21.0971	23.9157	7.55956	17.2631	15.2339
	847601	847650	CCNA_00784	peptidoglycan-associated outer membrane lipoprotein	+	CDS	19.2771	20.3347	21.482	23.7075	25.6952	30.16	10.0794	22.5025	20.3298
	847651	847700	CCNA_00784	peptidoglycan-associated outer membrane lipoprotein	+	CDS	17.7194	20.7956	24.8928	28.9159	30.9425	34.3437	9.23946	21.5621	22.7436
	847701	847750	CCNA_00784	peptidoglycan-associated outer membrane lipoprotein	+	CDS	16.3564	21.6597	28.6627	33.8849	34.3505	42.0243	11.1593	23.4429	25.3183
	847751	847800	CCNA_00784	peptidoglycan-associated outer membrane lipoprotein	+	CDS	18.7579	22.8118	26.5085	33.5257	34.2423	42.0243	16.0791	24.5177	25.8547
	847801	847850	CCNA_00784	peptidoglycan-associated outer membrane lipoprotein	+	CDS	25.7678	28.0539	30.2185	34.4237	35.4865	39.8387	18.3589	24.0475	26.6594
	847851	847900	CCNA_00784	peptidoglycan-associated outer membrane lipoprotein	+	CDS	33.4916	31.971	35.2449	36.2198	34.5128	37.7157	18.9589	26.8687	29.3414
	847901	847950	CCNA_00784	peptidoglycan-associated outer membrane lipoprotein	+	CDS	34.0758	31.107	35.1252	37.4171	34.8914	36.1546	23.6386	28.0106	27.5176
	847951	848000					33.7512	35.9458	38.536	38.9138	37.4339	41.15	26.2785	28.145	26.7666
	848001	848050					29.9218	39.9782	37.4589	39.6921	33.9718	41.7745	20.7588	24.652	26.713
	848051	848100					30.1814	57.4903	37.5786	46.1578	35.9733	41.2749	17.279	23.9803	23.87
	848101	848150					36.8667	86.2354	36.5614	49.0314	35.6488	35.5302	23.5186	28.0778	24.7819
	848151	848200	CCNA_00785	tRNA methyltransferase/FAD-dependent oxidoreductase MnmC	-	CDS	36.5422	84.392	30.039	41.1289	32.2949	32.5329	22.1987	24.8536	26.2302
	848201	848250	CCNA_00785	tRNA methyltransferase/FAD-dependent oxidoreductase MnmC	-	CDS	23.561	50.4624	21.9009	31.1909	29.1573	29.2234	15.2391	20.2859	22.6363
	848251	848300	CCNA_00785	tRNA methyltransferase/FAD-dependent oxidoreductase MnmC	-	CDS	12.7216	19.2978	14.3613	20.7141	23.8019	23.4786	7.07959	15.8525	16.5749
	848301	848350	CCNA_00785	tRNA methyltransferase/FAD-dependent oxidoreductase MnmC	-	CDS	7.85365	8.52561	7.89869	12.7518	15.5794	15.5483	4.31975	11.6879	10.7818
	848351	848400	CCNA_00785	tRNA methyltransferase/FAD-dependent oxidoreductase MnmC	-	CDS	5.38722	5.81815	5.38547	8.92024	10.224	9.99091	3.11982	8.12778	7.34876
	848401	848450	CCNA_00785	tRNA methyltransferase/FAD-dependent oxidoreductase MnmC	-	CDS	5.64684	5.81815	6.40272	8.14196	11.0895	11.7393	2.63985	8.19495	7.56332
	848451	848500	CCNA_00785	tRNA methyltransferase/FAD-dependent oxidoreductase MnmC	-	CDS	9.15178	9.15927	8.61675	10.3571	14.2811	15.6108	4.79972	11.5535	8.52885
	848501	848550	CCNA_00785	tRNA methyltransferase/FAD-dependent oxidoreductase MnmC	-	CDS	7.00987	7.83435	7.36014	8.74064	12.5501	13.3004	3.59979	11.4864	8.09972
	848551	848600	CCNA_00785	tRNA methyltransferase/FAD-dependent oxidoreductase MnmC	-	CDS	2.66116	3.51393	3.47064	4.31045	6.97829	6.24432	1.55991	7.32172	4.88129
	848601	848650	CCNA_00785	tRNA methyltransferase/FAD-dependent oxidoreductase MnmC	-	CDS	0.324531	0.921688	1.19677	1.31708	2.10971	2.12307	0.839951	2.21667	1.28737
	848651	848700	CCNA_00785	tRNA methyltransferase/FAD-dependent oxidoreductase MnmC	-	CDS	0.649062	1.0945	1.43613	2.15523	1.78514	1.81085	1.07994	2.55253	0.96553
	848701	848750	CCNA_00785	tRNA methyltransferase/FAD-dependent oxidoreductase MnmC	-	CDS	1.0385	1.44014	1.61564	2.99337	2.86705	2.24795	0.839951	3.76162	1.77014
	848751	848800	CCNA_00785	tRNA methyltransferase/FAD-dependent oxidoreductase MnmC	-	CDS	0.778875	1.15211	1.25661	2.51443	2.3261	2.06062	0.239986	2.41818	1.12645
	848801	848850	CCNA_00785	tRNA methyltransferase/FAD-dependent oxidoreductase MnmC	-	CDS	2.72606	2.0738	1.97467	2.81377	5.24724	3.74659	1.07994	3.82879	2.36018
	848851	848900	CCNA_00785	tRNA methyltransferase/FAD-dependent oxidoreductase MnmC	-	CDS	3.69965	3.1683	3.59031	3.71178	7.08648	6.74386	2.15987	7.05303	4.2376
	848901	848950	CCNA_00785	tRNA methyltransferase/FAD-dependent oxidoreductase MnmC	-	CDS	2.33662	2.01619	2.87225	2.63417	4.38171	4.99545	1.31992	5.30657	3.16479
	848951	849000	CCNA_00785	tRNA methyltransferase/FAD-dependent oxidoreductase MnmC	-	CDS	0.584156	0.979293	1.67548	1.43682	1.94743	1.87329	0.359979	2.68687	1.34101
	849001	849050	CCNA_00785	tRNA methyltransferase/FAD-dependent oxidoreductase MnmC	-	CDS	0.454344	1.0945	1.07709	1.01775	1.67695	1.74841	0.719958	2.55253	1.34101
	849051	849100	CCNA_00785	tRNA methyltransferase/FAD-dependent oxidoreductase MnmC	-	CDS	0.713968	0.979293	0.718063	1.49668	2.10971	1.37375	0.839951	2.68687	1.50194
	849101	849150	CCNA_00785	tRNA methyltransferase/FAD-dependent oxidoreductase MnmC	-	CDS	0.584156	0.691266	0.598385	1.19735	1.40648	0.686875	0.479972	2.1495	0.96553
	849151	849200	CCNA_00785	tRNA methyltransferase/FAD-dependent oxidoreductase MnmC	-	CDS	1.16831	0.748871	0.957417	1.61642	1.94743	1.24886	0	2.21667	0.858249
	849201	849250	CCNA_00785	tRNA methyltransferase/FAD-dependent oxidoreductase MnmC	-	CDS	2.27172	1.61295	2.03451	2.99337	4.38171	3.93392	0.719958	5.37374	1.93106
	849251	849300	CCNA_00785	tRNA methyltransferase/FAD-dependent oxidoreductase MnmC	-	CDS	2.20681	2.18901	2.03451	3.41244	4.70629	4.62079	1.43992	4.90354	2.30654
	849301	849350	CCNA_00785	tRNA methyltransferase/FAD-dependent oxidoreductase MnmC	-	CDS	0.713968	0.806477	0.598385	1.55655	1.78514	2.18551	1.07994	1.34344	1.23373
	849351	849400	CCNA_00785	tRNA methyltransferase/FAD-dependent oxidoreductase MnmC	-	CDS	1.23322	1.32493	1.97467	1.91576	2.70476	2.68506	1.19993	2.6197	2.03834
	849401	849450	CCNA_00785	tRNA methyltransferase/FAD-dependent oxidoreductase MnmC	-	CDS	5.64684	5.53013	5.98385	7.66303	9.73714	10.3031	3.4798	9.60556	7.88516
	849451	849500	CCNA_00785	tRNA methyltransferase/FAD-dependent oxidoreductase MnmC	-	CDS	9.54121	11.2907	10.5316	14.2484	19.312	22.2298	2.75984	15.5838	12.9274
	849501	849550	CCNA_00785	tRNA methyltransferase/FAD-dependent oxidoreductase MnmC	-	CDS	9.54121	12.0395	11.5488	17.3615	23.5314	25.7266	4.67973	16.8601	14.3757
	849551	849600	CCNA_00785	tRNA methyltransferase/FAD-dependent oxidoreductase MnmC	-	CDS	9.67103	11.7515	13.2243	19.3372	24.7756	27.6623	7.67955	19.6142	16.414
	849601	849650	CCNA_00785	tRNA methyltransferase/FAD-dependent oxidoreductase MnmC	-	CDS	11.2288	13.1917	14.9596	18.1398	24.451	30.16	7.67955	17.8005	17.755
	849651	849700	CCNA_00785	tRNA methyltransferase/FAD-dependent oxidoreductase MnmC	-	CDS	10.6446	12.1548	12.9251	18.0201	23.5855	26.351	5.1597	15.3823	16.0385
	849701	849750	CCNA_00785	tRNA methyltransferase/FAD-dependent oxidoreductase MnmC	-	CDS	8.50272	9.73533	10.7111	15.5655	21.8545	22.1049	5.03971	16.1212	14.9657
	849751	849800	CCNA_00785	tRNA methyltransferase/FAD-dependent oxidoreductase MnmC	-	CDS	7.13968	8.58322	9.81352	15.0866	20.1234	20.7311	5.63967	13.9717	13.2492
	849801	849850	CCNA_00785	tRNA methyltransferase/FAD-dependent oxidoreductase MnmC	-	CDS	11.2937	12.7884	13.5235	18.9181	21.4758	23.0415	6.71961	16.1884	15.5021
	849851	849900	CCNA_00785	tRNA methyltransferase/FAD-dependent oxidoreductase MnmC	-	CDS	19.5368	17.9153	17.2933	21.3727	22.8282	23.5411	11.0394	18.1364	18.506
	849901	849950	CCNA_00785	tRNA methyltransferase/FAD-dependent oxidoreductase MnmC	-	CDS	23.7557	20.1619	19.3877	20.6542	22.6118	20.3565	12.3593	16.5914	17.1113
	849951	850000					29.5972	27.7082	25.3715	24.366	24.1806	20.4189	16.1991	20.2187	20.8125
	850001	850050					35.1143	32.4319	29.2012	28.437	26.8853	19.7945	22.7987	21.6293	19.9543
	850051	850100					29.078	27.017	25.5511	23.5279	24.3429	14.9864	20.2788	21.2263	19.257
	850101	850150	CCNA_03938	hypothetical protein	-	CDS	18.4334	17.2816	17.5327	15.7451	18.6629	13.7375	18.9589	16.9945	15.9312
	850151	850200	CCNA_03938	hypothetical protein	-	CDS	4.67325	4.78126	5.32563	4.72952	6.49143	6.8063	5.27969	5.03788	5.25677
	850201	850250	CCNA_03938	hypothetical protein	-	CDS	0.129812	0.0576055	0.119677	0.23947	0.270476	0.187329	0.119993	0.201515	0.0536406
	850251	850300	CCNA_03938	hypothetical protein	-	CDS	0.194719	0.172816	0.41887	0.538806	0.757333	0.561988	0.359979	0.738889	0.107281
	850301	850350	CCNA_03938	hypothetical protein	-	CDS	1.88228	2.24661	4.30838	3.77165	4.16533	5.74477	0.479972	2.28384	2.2529
	850351	850400	CCNA_03938	hypothetical protein	-	CDS	15.6424	13.0764	16.2761	13.7096	15.0385	18.6705	11.6393	12.2924	12.4982
	850401	850450	CCNA_03938	hypothetical protein	-	CDS	28.9482	25.8073	25.6109	20.8937	22.8823	27.2252	22.0787	19.8157	18.3987
	850451	850500					33.8811	32.0863	27.7052	24.0068	24.6133	24.0406	23.0387	18.9424	18.2378
	850501	850550					38.2298	38.1924	33.6891	28.437	30.672	27.1003	23.9986	24.7192	26.8203
	850551	850600	motA	chemotaxis motA protein	-	CDS	44.2011	40.0358	40.2713	37.3573	37.0011	34.094	36.1179	28.6823	31.9698
	850601	850650	motA	chemotaxis motA protein	-	CDS	45.694	36.2339	37.4589	38.4947	38.8404	38.9021	35.3979	30.496	30.5751
	850651	850700	motA	chemotaxis motA protein	-	CDS	40.7611	35.9458	34.6465	34.4836	35.757	37.2786	25.5585	28.8839	28.054
	850701	850750	motA	chemotaxis motA protein	-	CDS	34.8546	31.7406	34.9457	34.1244	31.6457	34.5311	21.8387	23.2414	24.8356
	850751	850800	motA	chemotaxis motA protein	-	CDS	33.1022	29.2636	34.4072	34.0047	30.9425	36.4668	13.4392	23.846	22.7972
	850801	850850	motA	chemotaxis motA protein	-	CDS	22.5874	21.8325	23.2174	27.6587	26.5067	33.7817	9.11947	20.4202	20.8125
	850851	850900	motA	chemotaxis motA protein	-	CDS	14.9933	17.8001	19.9262	27.8383	24.5051	26.7881	9.83943	16.2556	17.2186
	850901	850950	motA	chemotaxis motA protein	-	CDS	17.7194	20.4499	20.2853	28.9159	24.8838	21.1682	13.7992	19.3455	19.1497
	850951	851000	motA	chemotaxis motA protein	-	CDS	32.3882	32.9503	29.3209	32.8672	30.7261	20.9809	23.2786	28.6823	26.2302
	851001	851050	motA	chemotaxis motA protein	-	CDS	42.1241	45.3355	35.3646	36.8783	32.8899	20.4814	41.1576	42.1839	34.33
	851051	851100	motA	chemotaxis motA protein	-	CDS	48.8095	49.5407	39.3139	38.1355	33.8095	23.6035	46.1973	45.0051	37.7093
	851101	851150	motA	chemotaxis motA protein	-	CDS	50.8216	48.9647	45.1781	39.2131	37.9749	26.1012	41.1576	41.6465	38.7285
	851151	851200	motA	chemotaxis motA protein	-	CDS	48.8095	43.3193	45.7167	39.0335	40.8419	28.7239	33.1181	36.4071	35.671
	851201	851250	motA	chemotaxis motA protein	-	CDS	42.5136	40.2662	46.6142	40.3506	40.5173	31.4089	24.5986	31.5036	30.4142
	851251	851300	motA	chemotaxis motA protein	-	CDS	38.3596	39.9782	46.2552	42.3262	37.8667	36.5293	16.559	27.003	25.8011
	851301	851350	motA	chemotaxis motA protein	-	CDS	46.5378	53.6307	49.4266	45.7387	34.5669	34.5311	34.078	27.6076	28.5904
	851351	851400	motA	chemotaxis motA protein	-	CDS	67.113	91.7655	60.0779	53.9405	35.4865	28.9736	52.197	35.5339	35.5637
	851401	851450	motA	chemotaxis motA protein	-	CDS	77.6278	112.504	63.4289	57.9516	35.4324	25.9764	56.3967	38.5566	35.0809
	851451	851500					69.6444	99.6575	58.2229	60.5259	36.352	28.4741	41.3976	32.7798	32.2916
	851501	851550					45.8887	67.456	44.5797	47.5946	35.3783	30.5972	29.8783	24.1147	28.5368
	851551	851600	CCNA_00788	transporter, major facilitator superfamily	+	CDS	39.9822	48.5614	40.75	44.242	34.08	38.2152	27.3584	21.2263	27.3567
	851601	851650	CCNA_00788	transporter, major facilitator superfamily	+	CDS	38.8788	37.4436	38.6557	43.2841	36.352	41.5871	24.4786	25.1894	29.0195
	851651	851700	CCNA_00788	transporter, major facilitator superfamily	+	CDS	32.3233	29.0908	33.1506	37.7763	36.352	41.2125	21.5987	30.6303	29.7705
	851701	851750	CCNA_00788	transporter, major facilitator superfamily	+	CDS	22.0032	27.4778	30.4578	35.0224	36.2979	44.8966	15.7191	27.6748	27.6249
	851751	851800	CCNA_00788	transporter, major facilitator superfamily	+	CDS	18.4334	23.7335	28.7225	32.6277	36.1897	46.0831	16.919	26.0626	25.962
	851801	851850	CCNA_00788	transporter, major facilitator superfamily	+	CDS	22.133	24.0791	26.5085	31.5501	36.1897	45.7084	20.0388	26.8015	26.1229
	851851	851900	CCNA_00788	transporter, major facilitator superfamily	+	CDS	25.3134	25.6344	26.2093	26.8805	33.1604	41.8994	17.399	24.5849	22.2608
	851901	851950	CCNA_00788	transporter, major facilitator superfamily	+	CDS	22.3926	20.5076	20.2853	22.9891	26.669	37.2786	18.1189	20.0172	19.4179
	851951	852000	CCNA_00788	transporter, major facilitator superfamily	+	CDS	14.4741	15.7839	15.4383	21.7917	25.2625	30.2849	12.4793	17.1288	18.2914
	852001	852050	CCNA_00788	transporter, major facilitator superfamily	+	CDS	6.88006	10.369	10.6513	15.5057	20.8267	23.0415	8.39951	15.9869	16.0922
	852051	852100	CCNA_00788	transporter, major facilitator superfamily	+	CDS	6.36081	8.58322	8.43723	11.6143	16.2827	16.5474	4.55973	13.703	12.23
	852101	852150	CCNA_00788	transporter, major facilitator superfamily	+	CDS	6.36081	8.69843	7.06095	10.9557	15.0385	15.8606	3.23981	12.0909	9.86986
	852151	852200	CCNA_00788	transporter, major facilitator superfamily	+	CDS	4.67325	7.02787	6.10353	10.0577	13.091	13.1755	4.91971	9.87425	9.6553
	852201	852250	CCNA_00788	transporter, major facilitator superfamily	+	CDS	9.15178	9.21688	9.75368	11.6741	14.8762	16.7348	14.8791	10.8147	11.5864
	852251	852300	CCNA_00788	transporter, major facilitator superfamily	+	CDS	21.0296	19.2978	17.8917	19.1576	21.3135	21.9176	21.8387	21.7637	16.7895
	852301	852350	CCNA_00788	transporter, major facilitator superfamily	+	CDS	23.3662	21.9477	20.764	22.1509	26.3444	25.0397	20.6388	22.7712	18.9351
	852351	852400	CCNA_00788	transporter, major facilitator superfamily	+	CDS	20.3156	20.3347	19.5672	21.6121	27.9131	28.037	17.399	18.002	18.1841
	852401	852450	CCNA_00788	transporter, major facilitator superfamily	+	CDS	14.8635	15.8991	17.8319	20.8937	23.856	26.7881	14.6391	17.3303	17.755
	852451	852500	CCNA_00788	transporter, major facilitator superfamily	+	CDS	11.5533	13.9405	14.6006	17.2418	22.3954	22.2298	6.95959	13.6359	13.5711
	852501	852550	CCNA_00788	transporter, major facilitator superfamily	+	CDS	12.5918	13.7677	14.2416	15.5057	21.4217	22.4795	8.03953	14.1061	11.4254
	852551	852600	CCNA_00788	transporter, major facilitator superfamily	+	CDS	8.50272	11.0026	11.2496	14.7274	18.5547	18.3583	8.03953	14.7778	12.4446
	852601	852650	CCNA_00788	transporter, major facilitator superfamily	+	CDS	6.62043	8.3528	10.7111	14.7872	17.4187	18.2958	5.99965	10.4116	12.7128
	852651	852700	CCNA_00788	transporter, major facilitator superfamily	+	CDS	12.9163	14.9198	15.6777	18.0201	23.3151	24.2904	7.67955	12.1581	14.5366
	852701	852750	CCNA_00788	transporter, major facilitator superfamily	+	CDS	23.561	23.3302	23.0977	24.845	30.1851	30.8469	16.0791	20.6217	20.437
	852751	852800	CCNA_00788	transporter, major facilitator superfamily	+	CDS	29.3376	30.2429	27.8249	32.508	33.3227	36.5293	20.6388	25.7268	23.7628
	852801	852850	CCNA_00788	transporter, major facilitator superfamily	+	CDS	29.9218	28.7451	31.2956	33.8251	34.8914	40.9627	16.679	21.898	22.2608
	852851	852900	CCNA_00788	transporter, major facilitator superfamily	+	CDS	27.1308	26.4409	30.6373	32.6876	37.2175	45.4586	19.3189	20.4202	24.621
	852901	852950	fixK	hypoxia transcriptional regulator FixK	-	CDS	23.8206	24.1943	29.3807	29.335	37.7044	44.2098	17.159	21.4278	24.5674
	852951	853000	fixK	hypoxia transcriptional regulator FixK	-	CDS	20.1858	21.1412	25.4912	25.9226	33.3227	38.5899	14.1592	22.5697	22.9045
	853001	853050	fixK	hypoxia transcriptional regulator FixK	-	CDS	16.7458	17.3393	19.9262	21.6121	28.1295	34.5311	10.3194	20.9576	20.598
	853051	853100	fixK	hypoxia transcriptional regulator FixK	-	CDS	11.0341	12.7308	14.3613	18.9181	25.0461	28.4116	4.55973	15.8525	16.7895
	853101	853150	fixK	hypoxia transcriptional regulator FixK	-	CDS	4.93287	6.91266	7.12079	12.3925	16.3909	17.4841	4.19976	11.2849	12.7665
	853151	853200	fixK	hypoxia transcriptional regulator FixK	-	CDS	2.59625	3.22591	4.12886	7.36369	7.19467	8.36738	2.75984	6.11263	7.56332
	853201	853250	fixK	hypoxia transcriptional regulator FixK	-	CDS	8.43781	10.0234	9.03562	10.1775	9.68305	11.3022	8.39951	9.67273	8.42157
	853251	853300	fixK	hypoxia transcriptional regulator FixK	-	CDS	18.8877	22.1781	20.7041	21.2529	20.7185	21.4804	17.039	17.8005	16.0385
	853301	853350	fixK	hypoxia transcriptional regulator FixK	-	CDS	30.441	32.7199	29.5602	30.3528	31.3211	32.3456	18.5989	25.8611	22.8509
	853351	853400	fixK	hypoxia transcriptional regulator FixK	-	CDS	34.2705	36.061	32.971	34.6034	38.1371	38.2152	22.7987	27.8763	28.1613
	853401	853450	fixK	hypoxia transcriptional regulator FixK	-	CDS	33.1022	34.3905	32.7915	34.7231	36.2979	37.8406	22.4387	28.145	29.395
	853451	853500	fixK	hypoxia transcriptional regulator FixK	-	CDS	36.672	37.4436	37.8778	37.8961	37.3257	34.3437	30.9582	32.5111	29.3414
	853501	853550	fixK	hypoxia transcriptional regulator FixK	-	CDS	36.7369	37.6164	37.5188	35.3816	34.621	29.4732	45.2374	35.1308	32.3453
	853551	853600					37.3211	37.386	40.2115	36.9382	33.7554	29.4107	43.7974	32.1081	31.1115
	853601	853650					33.3618	32.7199	39.8525	35.1422	36.2979	35.4053	37.5578	28.6152	26.0157
	853651	853700	fixT	hypoxia negative feedback regulator FixT	+	CDS	26.2221	28.1691	33.4497	30.712	34.4587	38.1528	22.3187	21.4278	25.1574
	853701	853750	fixT	hypoxia negative feedback regulator FixT	+	CDS	23.8206	26.8442	34.3473	29.9936	32.7817	40.5881	14.0392	21.9652	24.4065
	853751	853800	fixT	hypoxia negative feedback regulator FixT	+	CDS	21.2892	23.6183	30.6373	27.1798	29.1032	38.5899	11.0394	23.1071	21.6708
	853801	853850	fixT	hypoxia negative feedback regulator FixT	+	CDS	16.2915	18.837	23.6362	21.4924	24.992	32.3456	10.3194	20.9576	17.8623
	853851	853900	fixT	hypoxia negative feedback regulator FixT	+	CDS	10.5148	11.2331	14.0621	14.7274	19.3661	21.3556	6.8396	13.7702	14.5902
	853901	853950	fixT	hypoxia negative feedback regulator FixT	+	CDS	6.62043	7.08548	7.95853	10.5965	15.904	13.7999	4.07976	8.7995	11.7473
	853951	854000	fixT	hypoxia negative feedback regulator FixT	+	CDS	5.51703	7.20069	7.36014	12.5722	15.7417	14.799	6.23964	10.6803	11.5327
	854001	854050	fixT	hypoxia negative feedback regulator FixT	+	CDS	6.03628	8.98646	9.57417	14.1886	17.6891	17.1719	5.63967	11.9566	12.0691
	854051	854100	fixT	hypoxia negative feedback regulator FixT	+	CDS	6.81515	9.4473	10.0529	14.0688	20.8267	17.3592	6.59962	12.4939	15.6094
	854101	854150					9.08687	10.4266	11.1898	17.2418	24.0183	23.4162	9.71943	16.7929	18.9351
	854151	854200					14.539	15.8991	16.3359	20.7141	28.6705	29.7854	9.23946	21.4278	20.4907
	854201	854250					19.3421	23.0422	21.7812	25.264	33.4309	31.6587	15.4791	21.898	23.1191
	854251	854300					28.4938	29.206	27.047	28.5567	36.5684	36.2795	30.3582	26.197	25.8011
	854301	854350					35.2441	33.6992	32.5522	30.0534	40.896	42.6487	35.3979	30.4288	28.4831
	854351	854400	CCNA_03939	hypothetical protein	+	CDS	36.8018	36.9251	33.3301	29.3949	40.0846	45.5211	32.1581	31.302	29.8778
	854401	854450	CCNA_03939	hypothetical protein	+	CDS	35.3739	35.0241	32.5522	29.2153	38.2994	41.4623	30.9582	28.4808	28.805
	854451	854500	CCNA_03939	hypothetical protein	+	CDS	31.4146	30.8189	30.398	30.9514	37.5421	41.7745	28.1984	26.8687	28.0004
	854501	854550	CCNA_03939	hypothetical protein	+	CDS	31.0252	31.1646	30.2185	31.7896	37.488	45.0215	25.6785	27.8091	28.7513
	854551	854600	CCNA_03939	hypothetical protein	+	CDS	30.2463	31.7406	28.4831	32.8672	35.8111	41.0252	20.8788	25.794	28.8586
	854601	854650	CCNA_03939	hypothetical protein	+	CDS	33.4267	36.061	33.9285	37.1777	39.4354	45.084	20.3988	25.0551	29.9314
	854651	854700	CCNA_03939	hypothetical protein	+	CDS	32.9075	35.8306	37.9975	35.5014	39.4354	42.9609	21.9587	27.1374	30.7897
	854701	854750					35.5037	38.1348	37.6983	35.9803	38.9486	40.5881	26.3985	27.8091	30.146
	854751	854800					37.7105	38.1348	36.2622	38.9138	43.0057	44.522	25.4385	28.4808	31.0579
	854801	854850					33.946	31.5678	31.9538	34.4237	41.8156	44.4595	19.9188	28.8167	29.7169
	854851	854900					30.8954	30.4157	31.0562	31.7896	41.5992	43.3356	14.7591	25.5253	26.0157
	854901	854950					24.8591	27.4778	27.3462	28.6166	35.757	42.0243	15.4791	19.2111	24.621
	854951	855000					18.4334	22.2933	23.2174	28.9159	32.2408	40.9627	13.9192	19.2111	22.8509
	855001	855050	CCNA_00792	glycosyltransferase	-	CDS	13.1111	18.549	18.7295	27.3594	30.7802	32.2831	9.95942	16.2556	19.7397
	855051	855100	CCNA_00792	glycosyltransferase	-	CDS	9.54121	13.0764	13.8227	20.295	24.397	21.9176	7.55956	11.8894	15.2339
	855101	855150	CCNA_00792	glycosyltransferase	-	CDS	5.90647	7.20069	7.47982	9.87812	13.4697	11.8642	4.79972	7.12021	7.88516
	855151	855200	CCNA_00792	glycosyltransferase	-	CDS	3.37512	3.91717	3.17144	5.62753	7.30286	6.18187	3.11982	5.03788	4.39853
	855201	855250	CCNA_00792	glycosyltransferase	-	CDS	4.28381	5.64534	5.92402	6.52555	8.97981	8.05517	2.87983	7.05303	6.27594
	855251	855300	CCNA_00792	glycosyltransferase	-	CDS	4.28381	6.04858	6.58224	9.03998	12.2255	10.3656	4.07976	8.7995	8.68977
	855301	855350	CCNA_00792	glycosyltransferase	-	CDS	5.71175	6.45181	5.86418	9.39918	13.037	11.4271	4.31975	10.949	8.85069
	855351	855400	CCNA_00792	glycosyltransferase	-	CDS	5.84156	6.22139	5.98385	8.6209	10.6027	10.3656	5.03971	9.33687	6.86599
	855401	855450	CCNA_00792	glycosyltransferase	-	CDS	3.31022	4.49323	4.30838	6.34594	8.60114	6.99363	5.51968	5.30657	6.00774
	855451	855500	CCNA_00792	glycosyltransferase	-	CDS	4.80306	8.46801	6.04369	10.7163	13.9566	13.0506	5.03971	9.20253	9.81622
	855501	855550	CCNA_00792	glycosyltransferase	-	CDS	9.80084	14.5166	10.5316	18.3194	21.4217	23.6035	6.23964	14.6434	14.7512
	855551	855600	CCNA_00792	glycosyltransferase	-	CDS	9.80084	13.7101	14.7203	22.9891	27.805	29.2234	6.11964	14.845	16.3067
	855601	855650	CCNA_00792	glycosyltransferase	-	CDS	10.5148	14.4014	17.1737	23.468	29.6983	34.094	10.3194	18.5394	19.096
	855651	855700	CCNA_00792	glycosyltransferase	-	CDS	16.4862	19.9891	20.764	24.9048	30.5638	36.1546	12.9592	21.8308	21.2417
	855701	855750	CCNA_00792	glycosyltransferase	-	CDS	19.8613	22.0053	22.0804	24.0068	29.1032	31.4089	14.0392	22.7712	20.8662
	855751	855800	CCNA_00792	glycosyltransferase	-	CDS	19.7964	19.413	20.2853	24.366	26.2903	29.2858	14.6391	19.6142	16.6822
	855801	855850	CCNA_00792	glycosyltransferase	-	CDS	12.5269	10.4842	13.1046	17.5411	17.9055	22.4795	12.9592	14.0389	14.0538
	855851	855900	CCNA_00792	glycosyltransferase	-	CDS	5.77665	4.49323	6.46256	8.56104	8.87162	11.6769	7.55956	6.58283	8.47521
	855901	855950	CCNA_00792	glycosyltransferase	-	CDS	6.55553	6.39421	6.70192	10.1176	8.16838	12.4886	3.71978	7.32172	7.08055
	855951	856000	CCNA_00792	glycosyltransferase	-	CDS	18.3036	18.4914	16.4556	22.3904	18.2842	26.6008	11.3993	13.8374	13.0883
	856001	856050	CCNA_00792	glycosyltransferase	-	CDS	33.4267	34.5633	31.2956	36.2198	31.4293	36.8415	18.9589	22.2339	20.1152
	856051	856100	CCNA_00792	glycosyltransferase	-	CDS	39.2034	39.6902	35.7835	39.6322	35.6488	37.6532	20.2788	24.249	24.6747
	856101	856150	CCNA_00792	glycosyltransferase	-	CDS	35.8931	36.8675	33.8088	36.6987	32.9981	38.465	19.5589	25.5924	25.2647
	856151	856200	CCNA_00792	glycosyltransferase	-	CDS	37.3211	38.7685	38.3565	34.304	34.0259	36.8415	23.1587	27.1374	26.0693
	856201	856250	CCNA_00792	glycosyltransferase	-	CDS	38.3596	44.7019	40.8099	35.5612	34.5128	33.7193	31.0782	29.8914	29.1805
	856251	856300	CCNA_00793	phosphatidylglycerol glycosyltransferase	+	CDS	39.9822	48.7919	40.032	39.9914	36.7848	33.532	32.5181	31.8394	32.7207
	856301	856350	CCNA_00793	phosphatidylglycerol glycosyltransferase	+	CDS	40.112	45.6235	39.8525	38.8539	40.9501	33.7193	28.5583	30.7647	31.6479
	856351	856400	CCNA_00793	phosphatidylglycerol glycosyltransferase	+	CDS	40.112	37.1555	37.9975	38.375	41.3288	35.655	29.5183	26.197	28.4295
	856401	856450	CCNA_00793	phosphatidylglycerol glycosyltransferase	+	CDS	35.4388	30.4733	31.4751	30.3528	34.7291	33.1573	25.4385	26.197	28.3222
	856451	856500	CCNA_00793	phosphatidylglycerol glycosyltransferase	+	CDS	31.6742	28.6299	29.3209	30.1133	34.3505	32.4704	25.4385	24.7864	26.5521
	856501	856550	CCNA_00793	phosphatidylglycerol glycosyltransferase	+	CDS	16.8756	19.2402	20.3451	24.1266	29.2114	27.1003	19.3189	19.6813	22.5827
	856551	856600	CCNA_00793	phosphatidylglycerol glycosyltransferase	+	CDS	9.80084	13.0188	14.8998	21.7319	25.587	27.3501	9.35946	16.1884	19.1497
	856601	856650	CCNA_00793	phosphatidylglycerol glycosyltransferase	+	CDS	8.89215	11.9243	11.7284	19.397	21.8545	26.1637	7.67955	14.3076	17.0577
	856651	856700	CCNA_00793	phosphatidylglycerol glycosyltransferase	+	CDS	6.81515	9.56251	10.1726	15.5655	17.9055	19.5447	6.11964	12.8298	13.8929
	856701	856750	CCNA_00793	phosphatidylglycerol glycosyltransferase	+	CDS	5.64684	10.5994	10.9505	17.601	19.2038	17.7963	4.91971	10.7475	12.7665
	856751	856800	CCNA_00793	phosphatidylglycerol glycosyltransferase	+	CDS	8.3729	12.558	11.848	19.6365	20.8267	18.7954	4.91971	11.2177	12.1764
	856801	856850	CCNA_00793	phosphatidylglycerol glycosyltransferase	+	CDS	10.7744	14.6318	14.1219	19.876	21.7463	22.4795	4.67973	14.2404	12.3373
	856851	856900	CCNA_00793	phosphatidylglycerol glycosyltransferase	+	CDS	9.93065	11.6363	13.2243	18.3793	21.4758	18.6705	5.03971	14.0389	12.7128
	856901	856950	CCNA_00793	phosphatidylglycerol glycosyltransferase	+	CDS	5.1925	6.62463	8.97578	13.8892	16.0663	15.5483	4.43974	11.2849	10.5672
	856951	857000	CCNA_00793	phosphatidylglycerol glycosyltransferase	+	CDS	5.32231	7.08548	6.94127	11.2551	14.768	13.4877	3.23981	9.60556	9.22618
	857001	857050	CCNA_00793	phosphatidylglycerol glycosyltransferase	+	CDS	10.5797	11.0603	9.27497	14.3682	18.9874	16.4226	5.63967	11.8222	10.7818
	857051	857100	CCNA_00793	phosphatidylglycerol glycosyltransferase	+	CDS	12.462	13.1341	11.3693	17.9003	23.0987	18.6081	7.43957	13.6359	11.4791
	857101	857150	CCNA_00793	phosphatidylglycerol glycosyltransferase	+	CDS	7.98347	11.0026	9.9332	19.1576	22.6659	20.4814	6.8396	12.0909	12.6055
	857151	857200	CCNA_00793	phosphatidylglycerol glycosyltransferase	+	CDS	9.60612	11.8091	11.6087	19.3372	22.125	22.9166	9.23946	13.1657	14.6975
	857201	857250	CCNA_00793	phosphatidylglycerol glycosyltransferase	+	CDS	15.902	16.36	15.199	22.2707	26.3444	26.9754	11.0394	17.8005	15.6094
	857251	857300	CCNA_00793	phosphatidylglycerol glycosyltransferase	+	CDS	17.3949	18.7218	17.1138	21.2529	26.0198	23.7908	13.5592	20.8232	16.1994
	857301	857350	CCNA_00793	phosphatidylglycerol glycosyltransferase	+	CDS	12.462	14.747	14.7801	17.3017	24.6674	21.7927	9.71943	18.3379	18.0769
	857351	857400	CCNA_00793	phosphatidylglycerol glycosyltransferase	+	CDS	8.43781	12.6732	11.6685	15.4458	20.7185	19.0452	5.51968	15.248	18.0769
	857401	857450	CCNA_00793	phosphatidylglycerol glycosyltransferase	+	CDS	9.86575	13.8829	11.848	15.9846	20.6644	18.8578	5.27969	16.5243	13.4638
	857451	857500	CCNA_00793	phosphatidylglycerol glycosyltransferase	+	CDS	15.4477	17.5697	13.5834	16.4037	21.584	20.0443	7.55956	16.3899	11.6936
	857501	857550	CCNA_00793	phosphatidylglycerol glycosyltransferase	+	CDS	10.9692	10.7146	9.39465	11.7939	13.5238	11.8642	5.87966	10.0086	8.26064
	857551	857600	CCNA_00793	phosphatidylglycerol glycosyltransferase	+	CDS	3.05059	2.59225	2.21403	4.07098	3.408	4.18369	1.07994	2.35101	1.87742
	857601	857650	CCNA_00793	phosphatidylglycerol glycosyltransferase	+	CDS	5.12759	4.66604	5.7445	4.72952	7.14057	6.24432	3.23981	5.7096	5.47134
	857651	857700	CCNA_00793	phosphatidylglycerol glycosyltransferase	+	CDS	16.0318	16.7056	17.2933	15.6254	17.3105	15.1737	16.0791	17.4647	15.1803
	857701	857750					30.0516	31.971	31.2357	27.4193	31.0507	24.2904	18.2389	24.8536	25.3183
	857751	857800	CCNA_00794	conserved membrane spanning protein	+	CDS	41.1505	39.575	38.3565	31.0113	38.2453	28.5365	22.9187	27.6748	33.579
	857801	857850	CCNA_00794	conserved membrane spanning protein	+	CDS	43.0328	35.8882	39.3738	32.8672	38.2994	32.2207	36.7179	32.3768	34.169
	857851	857900	CCNA_00794	conserved membrane spanning protein	+	CDS	43.9415	35.197	40.1517	37.0579	41.2747	33.1573	39.2377	34.1904	32.9889
	857901	857950	CCNA_00794	conserved membrane spanning protein	+	CDS	41.2155	34.7361	41.7075	36.5191	40.2469	35.2804	39.4777	31.4364	35.0273
	857951	858000	CCNA_00794	conserved membrane spanning protein	+	CDS	38.6192	36.5219	39.4336	35.8606	38.4617	39.3392	44.0374	31.7051	35.4564
	858001	858050	CCNA_00794	conserved membrane spanning protein	+	CDS	37.1913	36.8675	40.2115	36.4592	39.8682	40.7754	42.2375	35.8025	34.169
	858051	858100	CCNA_00794	conserved membrane spanning protein	+	CDS	34.3354	33.6416	36.0826	34.8428	38.029	39.9636	32.1581	32.444	32.238
	858101	858150	CCNA_00794	conserved membrane spanning protein	+	CDS	29.5972	30.5885	35.2449	33.5257	37.8667	36.3419	24.7186	30.7647	29.1805
	858151	858200	CCNA_00794	conserved membrane spanning protein	+	CDS	23.1715	25.8073	34.5268	34.2441	36.6225	39.0894	15.7191	29.3541	26.2302
	858201	858250	CCNA_00794	conserved membrane spanning protein	+	CDS	18.9526	23.1574	29.7398	32.9869	32.9981	39.7763	15.9591	27.0702	26.9812
	858251	858300	CCNA_00794	conserved membrane spanning protein	+	CDS	24.4696	25.4616	26.9872	29.9936	31.6998	37.4659	17.399	27.6748	26.9276
	858301	858350	CCNA_00794	conserved membrane spanning protein	+	CDS	30.441	28.6299	29.6799	31.4902	37.1093	39.027	19.3189	31.0334	27.1958
	858351	858400	CCNA_00794	conserved membrane spanning protein	+	CDS	33.946	30.8765	32.3727	32.5679	40.5173	41.3998	18.9589	30.2273	31.9161
	858401	858450	CCNA_00794	conserved membrane spanning protein	+	CDS	30.7656	28.2267	28.184	31.131	40.1928	40.7129	18.1189	27.8091	30.5751
	858451	858500	CCNA_00794	conserved membrane spanning protein	+	CDS	30.3761	29.0332	29.5602	29.2153	41.0583	39.2767	20.1588	30.0258	28.7513
	858501	858550	CCNA_00794	conserved membrane spanning protein	+	CDS	25.7029	24.0791	26.9872	25.8627	36.0815	37.8406	20.2788	25.5253	25.372
	858551	858600	CCNA_00794	conserved membrane spanning protein	+	CDS	15.253	16.9936	18.8491	22.2707	29.2114	34.4686	12.3593	17.5318	20.598
	858601	858650	CCNA_00794	conserved membrane spanning protein	+	CDS	7.78875	11.2907	11.6685	17.2418	22.9364	24.1655	7.07959	12.4268	15.1803
	858651	858700	CCNA_00794	conserved membrane spanning protein	+	CDS	4.02419	5.81815	6.28305	9.99785	14.173	12.676	3.83978	9.67273	9.33346
	858701	858750	CCNA_00794	conserved membrane spanning protein	+	CDS	3.95928	4.83886	6.22321	10.8959	12.6042	10.2407	4.19976	7.38889	7.4024
	858751	858800	CCNA_00794	conserved membrane spanning protein	+	CDS	9.67103	10.1962	12.9251	17.601	19.6907	19.4823	6.71961	12.9641	10.3526
	858801	858850	CCNA_00794	conserved membrane spanning protein	+	CDS	17.8492	18.6642	20.8238	24.7851	29.6983	31.0343	10.9194	16.7929	17.1113
	858851	858900	CCNA_00794	conserved membrane spanning protein	+	CDS	23.8855	24.6551	24.7732	26.9403	33.2686	39.6514	9.95942	21.2934	23.8164
	858901	858950	CCNA_00794	conserved membrane spanning protein	+	CDS	26.4168	27.1322	25.4912	27.6587	35.216	42.0867	12.3593	21.898	25.1574
	858951	859000	CCNA_00794	conserved membrane spanning protein	+	CDS	27.5851	27.017	28.6627	28.8561	38.624	41.6496	17.399	20.7561	26.6594
	859001	859050	fixJ	two-component response regulator FixJ	-	CDS	28.0395	28.1691	33.9883	31.0712	37.5421	40.0261	17.759	24.5849	29.7169
	859051	859100	fixJ	two-component response regulator FixJ	-	CDS	24.1451	25.2888	30.8169	29.1554	32.0785	38.1528	15.2391	24.7864	25.6938
	859101	859150	fixJ	two-component response regulator FixJ	-	CDS	25.7029	26.9018	30.9964	31.3705	31.213	39.4641	13.6792	21.2263	23.4409
	859151	859200	fixJ	two-component response regulator FixJ	-	CDS	26.8063	27.1898	31.5948	33.2863	35.3783	44.2098	13.1992	22.5697	29.0195
	859201	859250	fixJ	two-component response regulator FixJ	-	CDS	27.2606	27.1898	31.2357	34.3639	34.8914	45.3337	22.5587	27.8091	29.8241
	859251	859300	fixJ	two-component response regulator FixJ	-	CDS	31.4146	31.9134	34.4072	34.783	37.0011	44.3971	27.9584	32.5111	31.0579
	859301	859350	fixJ	two-component response regulator FixJ	-	CDS	31.9339	35.3698	35.2449	36.3994	36.6766	44.0849	25.4385	30.9662	30.5751
	859351	859400	fixJ	two-component response regulator FixJ	-	CDS	29.792	37.0403	34.6465	38.7342	37.6503	43.6478	29.7583	29.6899	28.2149
	859401	859450	fixJ	two-component response regulator FixJ	-	CDS	23.2364	33.7568	32.1333	38.0757	35.5406	43.0233	22.5587	25.6596	26.713
	859451	859500	fixJ	two-component response regulator FixJ	-	CDS	22.6523	28.3995	30.9365	38.6743	36.4602	43.6478	18.9589	24.5849	26.7666
	859501	859550	fixJ	two-component response regulator FixJ	-	CDS	27.1308	30.7613	29.9193	36.5191	34.675	36.779	25.9185	27.6076	26.8739
	859551	859600	fixJ	two-component response regulator FixJ	-	CDS	33.8161	37.4436	30.5177	36.3395	35.5406	37.6532	30.1182	29.7571	27.4103
	859601	859650	fixL	oxygen sensory histidine kinase FixL	-	CDS	32.3882	39.4022	30.9365	35.0823	36.0274	40.5881	23.8786	28.4808	27.1421
	859651	859700	fixL	oxygen sensory histidine kinase FixL	-	CDS	23.4311	34.3329	28.184	32.3284	33.9177	42.5862	15.1191	23.4429	26.0157
	859701	859750	fixL	oxygen sensory histidine kinase FixL	-	CDS	17.0054	28.2843	24.1748	31.9692	33.9177	39.027	9.71943	24.1818	25.2111
	859751	859800	fixL	oxygen sensory histidine kinase FixL	-	CDS	15.7722	21.4292	20.764	30.9514	34.8914	36.3419	7.55956	25.1222	24.4065
	859801	859850	fixL	oxygen sensory histidine kinase FixL	-	CDS	19.9911	18.8946	21.7214	31.0712	35.8651	37.2161	12.2393	25.7268	27.303
	859851	859900	fixL	oxygen sensory histidine kinase FixL	-	CDS	25.1187	22.2357	24.5936	31.0712	35.6488	35.5302	21.3588	27.0702	27.5712
	859901	859950	fixL	oxygen sensory histidine kinase FixL	-	CDS	29.9867	27.9387	25.9101	31.131	38.8945	32.0333	25.7985	32.444	30.1996
	859951	860000	fixL	oxygen sensory histidine kinase FixL	-	CDS	33.1022	31.971	27.3462	28.6166	37.9749	29.9103	25.6785	32.2424	29.2341
	860001	860050	fixL	oxygen sensory histidine kinase FixL	-	CDS	29.2727	25.8073	23.3969	23.2884	31.0507	28.8487	17.879	23.0399	23.8164
	860051	860100	fixL	oxygen sensory histidine kinase FixL	-	CDS	19.1473	15.1502	15.4982	15.805	19.6366	18.2958	11.7593	16.4571	17.8623
	860101	860150	fixL	oxygen sensory histidine kinase FixL	-	CDS	7.59403	6.39421	7.53966	8.98011	10.765	10.7402	6.95959	8.26213	9.49438
	860151	860200	fixL	oxygen sensory histidine kinase FixL	-	CDS	2.92078	4.26281	5.08628	6.70515	9.19619	10.1158	2.51985	6.44849	7.77788
	860201	860250	fixL	oxygen sensory histidine kinase FixL	-	CDS	10.0605	9.85054	11.7284	13.111	18.8792	21.98	4.67973	13.5687	12.981
	860251	860300	fixL	oxygen sensory histidine kinase FixL	-	CDS	18.1088	16.0143	19.5074	18.6786	26.2903	32.3456	12.5993	17.599	16.3604
	860301	860350	fixL	oxygen sensory histidine kinase FixL	-	CDS	21.1594	19.2978	20.2254	22.8095	29.7524	33.2198	13.6792	21.3606	20.9735
	860351	860400	fixL	oxygen sensory histidine kinase FixL	-	CDS	18.1737	18.9522	18.3704	25.8028	28.7787	32.8451	10.1994	20.9576	20.598
	860401	860450	fixL	oxygen sensory histidine kinase FixL	-	CDS	16.7458	16.936	17.5925	22.57	26.9394	29.8478	7.19958	16.1212	17.8087
	860451	860500	fixL	oxygen sensory histidine kinase FixL	-	CDS	19.2122	18.837	18.6696	24.1864	29.7524	28.0994	14.0392	19.144	20.7053
	860501	860550	fixL	oxygen sensory histidine kinase FixL	-	CDS	25.7678	22.639	24.0551	26.4015	32.0244	29.7854	18.7189	24.652	23.1727
	860551	860600	fixL	oxygen sensory histidine kinase FixL	-	CDS	27.6501	25.0008	26.5683	27.1199	31.8621	31.7836	18.1189	25.3238	23.0654
	860601	860650	fixL	oxygen sensory histidine kinase FixL	-	CDS	23.8855	22.3509	22.1403	25.0844	29.1032	29.0361	19.6789	23.1071	21.4026
	860651	860700	fixL	oxygen sensory histidine kinase FixL	-	CDS	14.7337	15.2078	15.4383	20.2352	22.4495	21.418	11.9993	14.3748	14.1611
	860701	860750	fixL	oxygen sensory histidine kinase FixL	-	CDS	8.308	8.17998	8.73643	15.0267	16.7154	15.4859	5.03971	8.7995	10.299
	860751	860800	fixL	oxygen sensory histidine kinase FixL	-	CDS	7.98347	9.3897	8.73643	15.805	16.6072	18.8578	6.8396	10.7475	12.981
	860801	860850	fixL	oxygen sensory histidine kinase FixL	-	CDS	10.5797	13.4797	12.8054	16.8826	22.5036	23.4162	8.75949	14.7778	15.4485
	860851	860900	fixL	oxygen sensory histidine kinase FixL	-	CDS	10.0605	14.1133	13.9424	16.5234	25.3707	24.9773	7.07959	16.5243	17.3795
	860901	860950	fixL	oxygen sensory histidine kinase FixL	-	CDS	10.0605	14.459	15.199	19.0378	25.7493	28.599	6.23964	16.5243	19.4715
	860951	861000	fixL	oxygen sensory histidine kinase FixL	-	CDS	13.9548	18.1457	18.4901	21.4325	24.5051	33.7193	10.6794	17.9349	21.7781
	861001	861050	fixL	oxygen sensory histidine kinase FixL	-	CDS	20.5753	24.9432	25.7306	26.641	28.0213	36.779	13.9192	23.0399	22.4218
	861051	861100	fixL	oxygen sensory histidine kinase FixL	-	CDS	29.9867	32.1439	31.5948	31.2508	33.8636	38.0279	16.439	25.794	22.6363
	861101	861150					38.4894	38.9413	37.1597	34.9027	39.5436	34.656	24.5986	27.5404	28.6441
	861151	861200	CCNA_03940	hypothetical protein	+	CDS	42.9679	43.8954	40.3312	34.3639	41.0042	32.2207	35.9979	27.6076	31.7016
	861201	861250	CCNA_03940	hypothetical protein	+	CDS	44.9151	47.2365	38.7155	34.783	36.2979	27.5374	36.4779	30.6975	31.8088
	861251	861300	CCNA_03940	hypothetical protein	+	CDS	44.6555	47.9854	36.5614	35.8007	35.4324	29.3483	26.5185	30.1601	28.7513
	861301	861350	cydC	ABC transporter, ATP-binding protein cydC	-	CDS	34.0758	35.5426	28.4831	30.0534	32.8899	29.161	25.7985	25.5253	24.2992
	861351	861400	cydC	ABC transporter, ATP-binding protein cydC	-	CDS	21.4191	22.2933	20.5845	23.4081	28.0754	25.6017	22.4387	22.0323	19.847
	861401	861450	cydC	ABC transporter, ATP-binding protein cydC	-	CDS	8.89215	11.3483	12.4464	17.4214	21.3135	19.5447	6.71961	13.7702	13.5174
	861451	861500	cydC	ABC transporter, ATP-binding protein cydC	-	CDS	3.56984	4.83886	5.7445	10.9557	13.037	12.7384	2.99983	9.87425	9.76258
	861501	861550	cydC	ABC transporter, ATP-binding protein cydC	-	CDS	2.92078	3.62915	3.35096	6.10647	7.30286	6.55653	1.43992	5.10505	5.04221
	861551	861600	cydC	ABC transporter, ATP-binding protein cydC	-	CDS	1.36303	1.72816	1.855	2.3947	3.78667	3.12216	1.07994	3.42576	2.36018
	861601	861650	cydC	ABC transporter, ATP-binding protein cydC	-	CDS	1.49284	1.84338	1.97467	2.33483	4.21943	3.43437	1.43992	5.2394	2.84295
	861651	861700	cydC	ABC transporter, ATP-binding protein cydC	-	CDS	1.62266	2.70746	2.69273	3.83151	6.32914	5.18278	2.51985	5.10505	3.7012
	861701	861750	cydC	ABC transporter, ATP-binding protein cydC	-	CDS	2.46644	5.18449	4.24854	6.10647	8.92571	9.36647	3.23981	8.06061	7.24147
	861751	861800	cydC	ABC transporter, ATP-binding protein cydC	-	CDS	5.32231	7.20069	6.10353	9.81825	12.2255	12.8008	5.63967	12.6955	9.54802
	861801	861850	cydC	ABC transporter, ATP-binding protein cydC	-	CDS	7.39931	8.29519	7.12079	9.75838	14.8221	14.1746	5.75966	13.9717	10.1381
	861851	861900	cydC	ABC transporter, ATP-binding protein cydC	-	CDS	5.90647	6.22139	5.80434	8.02223	12.3878	11.1149	3.83978	11.1505	8.36793
	861901	861950	cydC	ABC transporter, ATP-binding protein cydC	-	CDS	3.44003	3.39872	4.1887	6.10647	9.41257	6.61898	1.7999	5.97829	5.20313
	861951	862000	cydC	ABC transporter, ATP-binding protein cydC	-	CDS	2.98569	3.57154	4.06902	4.96899	6.54552	6.05699	0.719958	5.57526	3.433
	862001	862050	cydC	ABC transporter, ATP-binding protein cydC	-	CDS	2.40153	2.70746	2.51322	3.23284	4.27352	3.99636	0.479972	4.09748	2.03834
	862051	862100	cydC	ABC transporter, ATP-binding protein cydC	-	CDS	0.713968	0.230422	0.658224	0.478939	0.919619	0.686875	0.359979	0.470202	0.643687
	862101	862150	cydC	ABC transporter, ATP-binding protein cydC	-	CDS	0.973593	0.748871	1.25661	2.21509	2.92114	2.18551	1.07994	2.21667	1.44829
	862151	862200	cydC	ABC transporter, ATP-binding protein cydC	-	CDS	2.46644	2.47704	2.57306	4.49005	6.00457	5.55744	2.15987	5.03788	3.27207
	862201	862250	cydC	ABC transporter, ATP-binding protein cydC	-	CDS	2.33662	3.45633	2.75257	4.78939	6.70781	6.3692	2.75984	5.03788	3.05751
	862251	862300	cydC	ABC transporter, ATP-binding protein cydC	-	CDS	1.75247	2.41943	1.73532	2.63417	3.57029	4.24614	1.43992	2.88839	2.03834
	862301	862350	cydC	ABC transporter, ATP-binding protein cydC	-	CDS	0.259625	0.576055	0.718063	1.31708	0.919619	0.499545	0.119993	1.54495	0.858249
	862351	862400	cydC	ABC transporter, ATP-binding protein cydC	-	CDS	0.194719	0.576055	0.598385	1.01775	1.0819	0.249773	0.119993	1.61212	0.96553
	862401	862450	cydC	ABC transporter, ATP-binding protein cydC	-	CDS	0.454344	0.921688	0.897578	0.957878	1.62286	0.749318	0.359979	1.20909	0.804608
	862451	862500	cydC	ABC transporter, ATP-binding protein cydC	-	CDS	1.16831	1.78577	0.897578	1.19735	2.48838	1.81085	0.959944	2.1495	0.643687
	862501	862550	cydC	ABC transporter, ATP-binding protein cydC	-	CDS	1.16831	2.1314	1.01726	1.73615	2.59657	1.87329	0.719958	3.62727	0.643687
	862551	862600	cydC	ABC transporter, ATP-binding protein cydC	-	CDS	0.454344	0.63366	0.658224	1.07761	1.40648	0.624432	0.479972	2.41818	0.429124
	862601	862650	cydC	ABC transporter, ATP-binding protein cydC	-	CDS	2.33662	1.84338	1.855	2.33483	3.24571	3.68415	2.63985	3.42576	1.50194
	862651	862700	cydC	ABC transporter, ATP-binding protein cydC	-	CDS	2.40153	2.01619	2.39354	2.45456	3.62438	3.93392	3.4798	4.36616	2.41382
	862701	862750	cydC	ABC transporter, ATP-binding protein cydC	-	CDS	0.973593	1.44014	1.61564	0.957878	1.78514	1.99818	0.839951	2.1495	1.44829
	862751	862800	cydC	ABC transporter, ATP-binding protein cydC	-	CDS	0.454344	0.691266	0.897578	0.898011	1.51467	0.811761	0.119993	2.28384	0.858249
	862801	862850	cydC	ABC transporter, ATP-binding protein cydC	-	CDS	4.86797	6.56703	6.5224	7.96236	8.49295	7.18096	6.11964	7.59041	5.09585
	862851	862900	cydC	ABC transporter, ATP-binding protein cydC	-	CDS	17.3949	16.0143	17.054	20.1154	18.717	13.238	13.5592	16.6586	14.5902
	862901	862950					28.2342	28.8603	25.4912	29.0956	28.7787	21.418	22.6787	20.8232	17.6477
	862951	863000					34.9845	38.8837	30.757	37.7165	34.2964	26.913	28.6783	23.7788	21.2953
	863001	863050					33.946	43.1465	30.8169	43.4637	34.5669	28.037	25.9185	26.9359	25.962
	863051	863100	cydD	ABC transporter, ATP-binding protein cydD	-	CDS	26.8712	34.7361	24.5338	40.0513	30.9425	27.4125	23.5186	24.7864	23.1191
	863101	863150	cydD	ABC transporter, ATP-binding protein cydD	-	CDS	16.7458	21.1988	18.909	28.9159	26.2362	24.9773	13.6792	19.547	19.3642
	863151	863200	cydD	ABC transporter, ATP-binding protein cydD	-	CDS	8.11328	12.7884	10.9505	19.5168	18.771	19.1701	3.95977	13.3	14.1611
	863201	863250	cydD	ABC transporter, ATP-binding protein cydD	-	CDS	3.31022	5.18449	4.42805	8.92024	9.25029	8.11761	2.15987	7.92627	7.88516
	863251	863300	cydD	ABC transporter, ATP-binding protein cydD	-	CDS	1.16831	2.59225	2.15419	3.95125	5.08495	4.12125	1.07994	3.35859	2.36018
	863301	863350	cydD	ABC transporter, ATP-binding protein cydD	-	CDS	0.51925	1.15211	1.25661	2.21509	2.92114	1.62352	0.599965	2.75404	1.23373
	863351	863400	cydD	ABC transporter, ATP-binding protein cydD	-	CDS	2.98569	3.74436	2.81241	5.56767	5.30133	6.18187	1.55991	4.97071	4.13032
	863401	863450	cydD	ABC transporter, ATP-binding protein cydD	-	CDS	11.1639	11.0026	9.9332	11.3748	13.5779	14.8615	8.87948	13.3	10.889
	863451	863500	cydD	ABC transporter, ATP-binding protein cydD	-	CDS	18.6281	16.9936	16.2761	16.6431	21.3135	21.6053	15.1191	19.6142	16.8431
	863501	863550	cydD	ABC transporter, ATP-binding protein cydD	-	CDS	16.8107	16.1871	14.7801	19.7562	23.5855	24.0406	13.1992	18.4051	18.0769
	863551	863600	cydD	ABC transporter, ATP-binding protein cydD	-	CDS	11.2937	12.5004	12.7456	17.2418	21.8004	19.8569	6.47962	14.3748	15.663
	863601	863650	cydD	ABC transporter, ATP-binding protein cydD	-	CDS	6.62043	7.77674	8.73643	12.9314	15.0385	14.6741	2.63985	10.2773	11.5327
	863651	863700	cydD	ABC transporter, ATP-binding protein cydD	-	CDS	4.2189	3.85957	4.00918	5.867	6.05867	6.49409	1.55991	5.57526	4.88129
	863701	863750	cydD	ABC transporter, ATP-binding protein cydD	-	CDS	1.42794	1.95859	1.91483	2.87363	5.46362	3.80903	0.719958	4.43334	2.89659
	863751	863800	cydD	ABC transporter, ATP-binding protein cydD	-	CDS	3.63475	5.29971	4.9666	8.2617	12.2796	11.2398	3.71978	11.4864	6.49051
	863801	863850	cydD	ABC transporter, ATP-binding protein cydD	-	CDS	11.3586	11.7515	11.7284	15.8649	21.2053	23.666	6.35963	16.3899	12.5519
	863851	863900	cydD	ABC transporter, ATP-binding protein cydD	-	CDS	17.0054	16.5328	16.6351	19.1576	25.2084	27.9745	12.1193	19.0096	16.7359
	863901	863950	cydD	ABC transporter, ATP-binding protein cydD	-	CDS	16.4213	17.0512	16.695	19.6964	26.3985	28.2868	13.0792	17.8677	15.8776
	863951	864000	cydD	ABC transporter, ATP-binding protein cydD	-	CDS	10.2552	11.9819	11.7882	16.4037	22.5036	23.9782	6.8396	15.4495	13.3029
	864001	864050	cydD	ABC transporter, ATP-binding protein cydD	-	CDS	4.67325	6.45181	7.24046	11.9136	16.5531	15.6732	4.07976	11.8222	10.8354
	864051	864100	cydD	ABC transporter, ATP-binding protein cydD	-	CDS	4.34872	4.2052	7.3003	9.81825	15.904	15.4235	4.19976	12.3596	10.0844
	864101	864150	cydD	ABC transporter, ATP-binding protein cydD	-	CDS	7.46422	7.66153	10.6513	12.3925	20.5562	18.8578	4.91971	14.5091	11.9618
	864151	864200	cydD	ABC transporter, ATP-binding protein cydD	-	CDS	9.99556	11.4059	11.9079	12.9912	21.6381	19.4198	3.3598	13.0985	11.3182
	864201	864250	cydD	ABC transporter, ATP-binding protein cydD	-	CDS	7.00987	9.50491	9.33481	12.2129	16.9318	15.7357	3.3598	10.6803	10.3526
	864251	864300	cydD	ABC transporter, ATP-binding protein cydD	-	CDS	3.1804	4.49323	5.44531	8.20183	10.1158	9.36647	2.39986	7.12021	6.75871
	864301	864350	cydD	ABC transporter, ATP-binding protein cydD	-	CDS	0.649062	1.26732	1.73532	2.87363	4.43581	2.37284	0.359979	3.82879	2.30654
	864351	864400	cydD	ABC transporter, ATP-binding protein cydD	-	CDS	0.454344	0.460844	0.777901	0.957878	2.10971	1.24886	0.119993	3.02273	1.18009
	864401	864450	cydD	ABC transporter, ATP-binding protein cydD	-	CDS	0.324531	0.576055	1.01726	1.43682	2.43429	1.49864	0.119993	2.08232	1.12645
	864451	864500	cydD	ABC transporter, ATP-binding protein cydD	-	CDS	0.259625	0.576055	1.31645	1.31708	2.75886	1.49864	0.479972	1.20909	0.911889
	864501	864550	cydD	ABC transporter, ATP-binding protein cydD	-	CDS	0.584156	1.26732	1.5558	2.21509	3.89486	1.99818	0.599965	1.81364	1.07281
	864551	864600	cydD	ABC transporter, ATP-binding protein cydD	-	CDS	1.29812	2.01619	2.45338	3.47231	5.03086	4.05881	1.55991	3.62727	3.27207
	864601	864650	cydD	ABC transporter, ATP-binding protein cydD	-	CDS	7.98347	9.04406	7.77901	9.33931	10.1158	8.99182	10.0794	8.59799	7.77788
	864651	864700	cydD	ABC transporter, ATP-binding protein cydD	-	CDS	22.9768	32.0863	20.8238	21.2529	20.448	17.2968	18.8389	20.8232	17.755
	864701	864750	cydD	ABC transporter, ATP-binding protein cydD	-	CDS	35.8282	50.1744	35.7236	37.5369	31.8621	26.0388	25.3185	31.4364	26.0693
	864751	864800					41.2804	54.5524	43.0838	42.7453	37.5421	25.2895	28.7983	34.795	28.3222
	864801	864850	cydA	cytochrome bd-type quinol oxidase, subunit 1 cydA	+	CDS	41.54	50.3472	44.6396	41.0092	38.8404	25.0397	32.0381	33.6531	33.0426
	864851	864900	cydA	cytochrome bd-type quinol oxidase, subunit 1 cydA	+	CDS	42.5136	50.0592	44.46	43.1644	40.1928	25.6641	39.1177	34.9965	35.6173
	864901	864950	cydA	cytochrome bd-type quinol oxidase, subunit 1 cydA	+	CDS	42.4487	51.3841	41.0492	43.6433	36.5684	23.4786	33.2381	34.2576	33.6326
	864951	865000	cydA	cytochrome bd-type quinol oxidase, subunit 1 cydA	+	CDS	43.4872	53.4003	40.75	42.5058	35.3783	24.7275	38.5178	35.9369	33.2035
	865001	865050	cydA	cytochrome bd-type quinol oxidase, subunit 1 cydA	+	CDS	41.1505	47.2365	39.1344	40.9493	33.9177	21.0433	39.1177	37.2132	34.3836
	865051	865100	cydA	cytochrome bd-type quinol oxidase, subunit 1 cydA	+	CDS	40.5664	43.665	38.8951	39.6921	36.2438	22.9791	34.438	35.8025	35.1882
	865101	865150	cydA	cytochrome bd-type quinol oxidase, subunit 1 cydA	+	CDS	41.0207	38.6533	35.963	37.2375	37.3798	27.9745	45.2374	33.9889	34.5445
	865151	865200	cydA	cytochrome bd-type quinol oxidase, subunit 1 cydA	+	CDS	44.5906	37.0403	34.8859	39.3927	41.6533	33.532	54.9568	35.3995	32.9353
	865201	865250	cydA	cytochrome bd-type quinol oxidase, subunit 1 cydA	+	CDS	43.4872	37.5588	34.4072	41.0092	41.7074	35.8424	48.5972	33.3844	33.4717
	865251	865300	cydA	cytochrome bd-type quinol oxidase, subunit 1 cydA	+	CDS	40.3717	35.9458	36.0228	38.4349	40.0846	40.2134	44.8774	33.6531	34.33
	865301	865350	cydA	cytochrome bd-type quinol oxidase, subunit 1 cydA	+	CDS	38.1649	35.0817	35.0056	38.4349	39.0027	39.7139	38.8777	30.8318	32.1307
	865351	865400	cydA	cytochrome bd-type quinol oxidase, subunit 1 cydA	+	CDS	38.035	32.6047	34.7662	38.4947	38.2453	40.9003	34.078	29.4884	30.6288
	865401	865450	cydA	cytochrome bd-type quinol oxidase, subunit 1 cydA	+	CDS	33.6214	29.3788	32.7317	34.8428	39.3813	40.3383	30.1182	28.4808	30.7897
	865451	865500	cydA	cytochrome bd-type quinol oxidase, subunit 1 cydA	+	CDS	28.2991	26.3833	28.4233	33.0468	37.5962	38.7772	17.519	24.1147	28.3222
	865501	865550	cydA	cytochrome bd-type quinol oxidase, subunit 1 cydA	+	CDS	21.6138	24.7128	28.7225	35.7408	37.7585	37.4659	11.8793	19.95	25.4793
	865551	865600	cydA	cytochrome bd-type quinol oxidase, subunit 1 cydA	+	CDS	18.2386	23.2726	27.8848	35.0224	38.7322	36.4668	9.23946	21.5621	24.4601
	865601	865650	cydA	cytochrome bd-type quinol oxidase, subunit 1 cydA	+	CDS	19.9262	27.305	27.8249	32.8073	36.5143	35.5926	9.35946	21.4278	22.9582
	865651	865700	cydA	cytochrome bd-type quinol oxidase, subunit 1 cydA	+	CDS	27.7799	35.0817	32.5522	35.8606	38.7863	37.0912	13.0792	24.1147	24.4601
	865701	865750	cydA	cytochrome bd-type quinol oxidase, subunit 1 cydA	+	CDS	34.2705	39.1717	36.1425	35.681	38.8945	38.7148	17.279	28.0778	29.5023
	865751	865800	cydA	cytochrome bd-type quinol oxidase, subunit 1 cydA	+	CDS	35.4388	36.8675	37.7581	36.6987	38.8945	39.9636	20.2788	30.4288	31.5406
	865801	865850	cydA	cytochrome bd-type quinol oxidase, subunit 1 cydA	+	CDS	36.2826	34.7937	38.0573	36.7586	41.5451	43.4604	19.3189	30.5632	29.9851
	865851	865900	cydA	cytochrome bd-type quinol oxidase, subunit 1 cydA	+	CDS	32.2584	30.4733	32.8514	33.8849	38.3535	42.2116	22.6787	25.1222	29.1805
	865901	865950	cydA	cytochrome bd-type quinol oxidase, subunit 1 cydA	+	CDS	31.2848	30.1277	32.6718	34.0645	38.2994	42.1491	30.2382	27.8763	28.8586
	865951	866000	cydA	cytochrome bd-type quinol oxidase, subunit 1 cydA	+	CDS	30.8954	27.9963	31.6546	31.7896	37.9749	41.8369	27.1184	29.6227	27.8394
	866001	866050	cydA	cytochrome bd-type quinol oxidase, subunit 1 cydA	+	CDS	29.2078	26.2681	31.1759	29.2153	35.8111	40.7754	21.1188	30.4288	29.395
	866051	866100	cydA	cytochrome bd-type quinol oxidase, subunit 1 cydA	+	CDS	28.4938	26.0953	28.6028	29.6344	33.7554	40.4632	26.5185	29.2197	28.2149
	866101	866150	cydA	cytochrome bd-type quinol oxidase, subunit 1 cydA	+	CDS	19.9262	23.8487	25.3715	30.0534	33.3227	42.4613	23.0387	22.5697	22.3145
	866151	866200	cydA	cytochrome bd-type quinol oxidase, subunit 1 cydA	+	CDS	15.902	21.7173	22.1403	28.0778	33.5391	39.7139	11.6393	18.6066	20.9735
	866201	866250	cydA	cytochrome bd-type quinol oxidase, subunit 1 cydA	+	CDS	22.3926	25.0008	24.1748	31.61	34.2964	36.3419	9.23946	24.3162	26.9812
	866251	866300	cydA	cytochrome bd-type quinol oxidase, subunit 1 cydA	+	CDS	27.1308	27.0746	25.6707	30.1732	33.3768	34.2813	14.0392	27.4061	27.6785
	866301	866350	cydA	cytochrome bd-type quinol oxidase, subunit 1 cydA	+	CDS	31.155	31.0494	31.4152	36.4592	37.2716	40.2758	20.8788	25.1222	26.1229
	866351	866400	cydA	cytochrome bd-type quinol oxidase, subunit 1 cydA	+	CDS	33.6214	33.1232	33.3301	35.7408	38.1912	43.96	31.0782	28.951	27.9467
	866401	866450	cydB	cytochrome bd-type quinol oxidase, subunit 2 cydB	+	CDS	36.1528	37.0403	37.0999	37.8362	39.5977	42.0867	30.9582	32.3096	32.828
	866451	866500	cydB	cytochrome bd-type quinol oxidase, subunit 2 cydB	+	CDS	38.4894	37.0403	39.1942	36.9382	42.1402	41.3998	28.4383	31.8394	33.1499
	866501	866550	cydB	cytochrome bd-type quinol oxidase, subunit 2 cydB	+	CDS	37.0615	33.4112	35.6039	35.0823	39.9764	38.8396	32.6381	28.4137	30.4678
	866551	866600	cydB	cytochrome bd-type quinol oxidase, subunit 2 cydB	+	CDS	37.2562	34.1601	34.2276	35.5014	41.1124	43.0233	31.0782	26.2642	29.5023
	866601	866650	cydB	cytochrome bd-type quinol oxidase, subunit 2 cydB	+	CDS	34.3354	32.8927	34.2276	33.2264	39.0027	41.712	22.3187	29.6227	29.395
	866651	866700	cydB	cytochrome bd-type quinol oxidase, subunit 2 cydB	+	CDS	33.6863	33.4112	33.9883	34.8428	38.7863	40.0885	17.279	31.3692	32.0234
	866701	866750	cydB	cytochrome bd-type quinol oxidase, subunit 2 cydB	+	CDS	30.3761	28.2843	30.398	32.4481	37.0011	41.8994	19.6789	28.548	28.2686
	866751	866800	cydB	cytochrome bd-type quinol oxidase, subunit 2 cydB	+	CDS	22.0681	24.4823	27.1069	30.7718	36.6766	46.0831	18.7189	25.5253	26.1766
	866801	866850	cydB	cytochrome bd-type quinol oxidase, subunit 2 cydB	+	CDS	20.3806	24.5399	28.3036	29.2153	36.7307	43.5229	16.1991	23.846	25.6402
	866851	866900	cydB	cytochrome bd-type quinol oxidase, subunit 2 cydB	+	CDS	23.8855	23.3302	24.4141	27.0002	32.0244	37.7781	15.4791	23.3758	22.0999
	866901	866950	cydB	cytochrome bd-type quinol oxidase, subunit 2 cydB	+	CDS	22.3277	19.3554	21.6017	23.1088	27.1017	32.97	12.2393	21.3606	18.6669
	866951	867000	cydB	cytochrome bd-type quinol oxidase, subunit 2 cydB	+	CDS	10.5797	12.5004	12.8054	15.6853	18.2842	20.4814	5.1597	14.1061	12.0155
	867001	867050	cydB	cytochrome bd-type quinol oxidase, subunit 2 cydB	+	CDS	3.1804	6.10618	5.68466	7.66303	10.6568	11.1149	2.39986	7.92627	5.4177
	867051	867100	cydB	cytochrome bd-type quinol oxidase, subunit 2 cydB	+	CDS	2.14191	2.76506	3.05177	3.59204	5.40952	5.80721	1.19993	5.30657	2.52111
	867101	867150	cydB	cytochrome bd-type quinol oxidase, subunit 2 cydB	+	CDS	1.55775	2.01619	2.21403	2.3947	3.78667	4.93301	0.479972	2.48536	1.82378
	867151	867200	cydB	cytochrome bd-type quinol oxidase, subunit 2 cydB	+	CDS	1.49284	1.72816	1.79516	2.21509	3.02933	2.93483	1.31992	3.5601	2.2529
	867201	867250	cydB	cytochrome bd-type quinol oxidase, subunit 2 cydB	+	CDS	1.62266	2.88027	3.4108	6.22621	7.51924	6.18187	1.6799	5.91111	5.25677
	867251	867300	cydB	cytochrome bd-type quinol oxidase, subunit 2 cydB	+	CDS	8.69743	9.85054	11.0103	13.7096	16.7154	16.1103	7.07959	11.0162	10.9427
	867301	867350	cydB	cytochrome bd-type quinol oxidase, subunit 2 cydB	+	CDS	18.7579	19.6435	17.2335	20.8339	26.0739	25.7266	14.0392	17.3303	16.8431
	867351	867400	cydB	cytochrome bd-type quinol oxidase, subunit 2 cydB	+	CDS	29.078	27.9387	24.1748	26.4015	32.1867	29.6605	14.6391	21.6293	22.9582
	867401	867450	cydB	cytochrome bd-type quinol oxidase, subunit 2 cydB	+	CDS	36.7369	33.584	32.612	30.8916	36.2979	30.2225	21.4787	28.4808	25.8011
	867451	867500	cydB	cytochrome bd-type quinol oxidase, subunit 2 cydB	+	CDS	40.5664	36.0034	37.8778	32.9271	37.1093	30.722	32.0381	29.4212	27.5712
	867501	867550	cydB	cytochrome bd-type quinol oxidase, subunit 2 cydB	+	CDS	42.7083	38.0772	39.1942	37.4171	36.5143	27.6623	38.5178	31.9066	31.7016
	867551	867600	cydB	cytochrome bd-type quinol oxidase, subunit 2 cydB	+	CDS	41.4102	37.9044	39.8525	37.8961	36.6766	23.104	34.198	33.5187	34.5982
	867601	867650	ybgT	cyd operon protein YbgT	+	CDS	39.6577	39.0565	41.5878	34.5435	35.216	23.8533	35.7579	29.7571	33.7935
	867651	867700	ybgT	cyd operon protein YbgT	+	CDS	53.8073	46.3724	50.6833	40.65	35.8111	27.0379	46.0773	34.8621	37.012
	867701	867750					77.1735	65.7279	67.6774	53.1024	37.7044	27.9121	54.4768	40.5046	39.5867
	867751	867800					117.221	84.104	91.4931	59.0891	37.1093	26.0388	54.3568	39.1611	38.943
	867801	867850					120.726	80.9357	91.4931	54.3596	37.0011	30.4723	47.3972	37.0788	31.9161
	867851	867900	CCNA_00803	chemotaxis protein cheW	+	CDS	84.0536	57.6055	71.6267	49.0314	37.8667	35.9673	41.1576	36.6758	31.1652
	867901	867950	CCNA_00803	chemotaxis protein cheW	+	CDS	56.5982	42.34	55.7695	45.9183	37.488	40.0885	40.4376	35.9369	32.5598
	867951	868000	CCNA_00803	chemotaxis protein cheW	+	CDS	45.1747	35.2546	48.2299	39.7519	39.5977	43.0858	34.318	30.2273	29.1268
	868001	868050	CCNA_00803	chemotaxis protein cheW	+	CDS	38.1	31.5102	39.7926	38.375	37.2175	43.6478	30.1182	28.951	26.2302
	868051	868100	CCNA_00803	chemotaxis protein cheW	+	CDS	33.1671	28.8027	37.818	37.5967	35.3242	40.7754	19.7988	27.7419	25.1574
	868101	868150	CCNA_00803	chemotaxis protein cheW	+	CDS	31.6093	29.5516	38.8352	35.5612	35.1619	39.589	16.799	27.6076	24.7819
	868151	868200	CCNA_00803	chemotaxis protein cheW	+	CDS	33.232	31.1646	38.6557	32.2087	34.4046	32.7827	17.279	28.0778	26.7666
	868201	868250	CCNA_00803	chemotaxis protein cheW	+	CDS	40.177	31.5678	37.818	33.2863	36.0274	27.7248	20.1588	30.6303	29.395
	868251	868300	CCNA_00803	chemotaxis protein cheW	+	CDS	40.7611	31.0494	34.3473	30.712	32.8899	24.5402	20.1588	30.7647	28.054
	868301	868350	CCNA_00803	chemotaxis protein cheW	+	CDS	34.3354	26.2105	29.7996	25.5634	27.7509	25.4144	14.8791	23.3086	21.2417
	868351	868400	CCNA_00804	ASC-1 homology domain protein	-	CDS	16.4862	14.8046	16.2761	14.8471	18.8792	17.8587	16.0791	16.2556	13.8929
	868401	868450	CCNA_00804	ASC-1 homology domain protein	-	CDS	6.94497	7.89195	9.69384	10.4768	13.9025	11.1149	7.31957	8.93384	8.207
	868451	868500	CCNA_00804	ASC-1 homology domain protein	-	CDS	5.71175	6.3366	5.7445	7.30382	11.5764	8.80449	2.15987	8.46364	4.82765
	868501	868550	CCNA_00804	ASC-1 homology domain protein	-	CDS	6.42572	6.73984	6.46256	8.14196	13.4697	11.6144	3.3598	9.53839	7.02691
	868551	868600	CCNA_00804	ASC-1 homology domain protein	-	CDS	7.00987	7.48871	10.4119	11.8537	16.6072	15.8606	4.31975	10.2773	10.9963
	868601	868650	CCNA_00804	ASC-1 homology domain protein	-	CDS	15.6424	15.4959	19.5672	19.3372	21.5299	20.7311	8.6395	16.1212	15.663
	868651	868700	CCNA_00804	ASC-1 homology domain protein	-	CDS	29.1429	24.5399	27.1667	26.8805	27.4804	23.104	16.919	25.2566	21.188
	868701	868750	CCNA_00804	ASC-1 homology domain protein	-	CDS	35.0494	28.2843	32.5522	31.0113	34.5128	32.7827	20.7588	26.6	24.9965
	868751	868800	CCNA_00804	ASC-1 homology domain protein	-	CDS	36.8667	29.782	35.4843	30.1133	36.6225	41.0876	17.639	26.3313	25.9084
	868801	868850	CCNA_00804	ASC-1 homology domain protein	-	CDS	39.1385	34.5057	37.3991	33.6455	33.7554	40.6505	13.9192	31.7051	26.713
	868851	868900	CCNA_00804	ASC-1 homology domain protein	-	CDS	44.7204	36.0034	43.9813	36.6987	33.9177	32.2831	22.0787	32.9813	28.2149
	868901	868950					48.5499	36.6947	44.5797	40.3506	33.8095	28.9736	29.7583	32.847	28.4295
	868951	869000					45.9536	35.197	41.1689	36.3395	32.9981	29.8478	33.2381	35.4667	28.7513
	869001	869050					40.3717	32.5471	40.032	33.2863	34.5128	31.9085	27.2384	30.496	27.0348
	869051	869100	yihA	GTP-binding protein YihA	-	CDS	33.3618	27.9387	34.6465	32.508	33.3227	31.4089	28.1984	27.0702	27.0885
	869101	869150	yihA	GTP-binding protein YihA	-	CDS	27.7799	25.2312	35.963	33.1665	35.3242	40.0261	27.1184	29.2869	29.8778
	869151	869200	yihA	GTP-binding protein YihA	-	CDS	24.4047	26.0377	35.4244	33.7053	36.893	41.8994	14.3992	27.4732	27.7858
	869201	869250	yihA	GTP-binding protein YihA	-	CDS	30.5059	31.7982	35.1851	35.8606	33.5931	42.7736	22.5587	28.3465	28.6441
	869251	869300	yihA	GTP-binding protein YihA	-	CDS	37.1264	38.25	40.2713	36.6388	35.7029	41.5247	38.1578	29.4884	28.9123
	869301	869350	yihA	GTP-binding protein YihA	-	CDS	40.3717	35.8306	39.6131	34.2441	37.1634	42.2116	29.9983	30.496	29.7705
	869351	869400	yihA	GTP-binding protein YihA	-	CDS	36.672	29.206	37.5188	29.2752	35.0537	44.2098	28.3183	27.0702	26.4984
	869401	869450	yihA	GTP-binding protein YihA	-	CDS	35.0494	27.305	36.0228	28.9758	35.3783	45.9582	25.7985	24.9879	24.1382
	869451	869500	yihA	GTP-binding protein YihA	-	CDS	30.6357	28.5147	36.7409	31.8495	37.1634	45.8957	20.8788	26.6	28.4295
	869501	869550	yihA	GTP-binding protein YihA	-	CDS	26.8063	25.6344	32.3727	28.0179	35.5406	42.3365	16.919	23.0399	26.713
	869551	869600	yihA	GTP-binding protein YihA	-	CDS	22.847	24.2519	29.4406	29.8738	34.08	38.2152	18.4789	21.495	24.7819
	869601	869650	yihA	GTP-binding protein YihA	-	CDS	21.484	22.927	28.6028	33.0468	32.2949	40.2758	14.0392	22.2339	24.2455
	869651	869700	yihA	GTP-binding protein YihA	-	CDS	24.0802	22.927	31.4751	31.7297	33.485	37.5283	15.8391	23.1743	24.5674
	869701	869750	yihA	GTP-binding protein YihA	-	CDS	31.4146	23.9063	32.0136	29.9337	32.5112	34.5935	21.8387	25.5924	27.6785
	869751	869800	yihA	GTP-binding protein YihA	-	CDS	43.4872	30.4157	36.9204	34.1244	35.4324	32.6578	29.5183	30.5632	29.2341
	869801	869850	yidC	inner membrane protein translocase component yidC	-	CDS	46.7325	38.7109	40.5107	38.5546	35.1619	27.2252	42.8375	40.6389	33.9008
	869851	869900	yidC	inner membrane protein translocase component yidC	-	CDS	50.562	44.0106	44.46	41.4282	34.8373	18.8578	47.9972	44.9379	35.6173
	869901	869950	yidC	inner membrane protein translocase component yidC	-	CDS	46.7325	44.9323	43.0239	40.171	32.9981	19.8569	45.2374	43.5273	37.0656
	869951	870000	yidC	inner membrane protein translocase component yidC	-	CDS	45.4993	46.3724	44.3404	40.4105	35.5406	27.5999	38.3978	35.7354	36.6365
	870001	870050	yidC	inner membrane protein translocase component yidC	-	CDS	46.0185	41.5336	43.742	40.5302	38.624	30.2225	36.2379	28.6823	32.6671
	870051	870100	yidC	inner membrane protein translocase component yidC	-	CDS	45.5642	37.386	40.8697	36.3395	37.7585	33.7817	27.7184	32.1753	30.9506
	870101	870150	yidC	inner membrane protein translocase component yidC	-	CDS	51.925	38.3077	46.315	38.7941	38.7863	32.5329	34.678	34.8621	34.1154
	870151	870200	yidC	inner membrane protein translocase component yidC	-	CDS	56.079	38.0772	47.6913	41.9072	37.6503	27.4125	57.5966	37.2132	39.8013
	870201	870250	yidC	inner membrane protein translocase component yidC	-	CDS	52.7688	39.2293	49.5463	43.9427	35.3242	14.799	71.5158	39.4298	42.8588
	870251	870300	yidC	inner membrane protein translocase component yidC	-	CDS	54.8458	44.8171	52.2391	44.8407	34.9996	14.799	75.2356	41.7808	43.5561
	870301	870350	yidC	inner membrane protein translocase component yidC	-	CDS	53.6774	47.9278	49.4266	42.6854	36.893	17.9836	68.036	39.1611	43.5025
	870351	870400	yidC	inner membrane protein translocase component yidC	-	CDS	57.5069	51.4993	49.0078	42.2065	36.352	21.7927	76.6755	42.5869	41.8396
	870401	870450	yidC	inner membrane protein translocase component yidC	-	CDS	58.156	48.5038	46.5544	41.1289	34.9455	22.8542	57.7166	44.9379	41.035
	870451	870500	yidC	inner membrane protein translocase component yidC	-	CDS	54.2616	43.2617	43.0838	39.6921	34.1341	23.4786	41.2776	38.3551	39.1576
	870501	870550	yidC	inner membrane protein translocase component yidC	-	CDS	46.4729	37.962	40.0918	37.7165	36.0815	28.2243	46.3173	30.2273	36.7974
	870551	870600	yidC	inner membrane protein translocase component yidC	-	CDS	39.5928	34.6209	39.7328	37.5967	36.0815	34.5311	28.3183	28.6152	33.7399
	870601	870650	yidC	inner membrane protein translocase component yidC	-	CDS	28.6886	29.2636	34.4072	33.5257	35.7029	42.0867	28.1984	24.9207	31.7552
	870651	870700	yidC	inner membrane protein translocase component yidC	-	CDS	29.5323	29.7244	31.9538	33.1665	36.0815	38.0903	19.4389	20.0172	26.3912
	870701	870750	yidC	inner membrane protein translocase component yidC	-	CDS	44.9151	46.8333	38.7754	37.8362	36.1356	33.3447	22.4387	26.6672	29.3414
	870751	870800	yidC	inner membrane protein translocase component yidC	-	CDS	53.8722	60.3706	45.7167	39.6322	38.624	33.3447	32.8781	30.1601	33.579
	870801	870850	yidC	inner membrane protein translocase component yidC	-	CDS	55.6246	55.1861	50.0849	38.9138	38.4617	35.7799	34.318	29.6227	33.0426
	870851	870900	yidC	inner membrane protein translocase component yidC	-	CDS	51.925	43.4921	47.9307	37.2974	39.2731	32.1582	35.8779	31.7051	34.4372
	870901	870950	yidC	inner membrane protein translocase component yidC	-	CDS	46.6027	34.9665	44.3404	34.5435	36.0274	35.0306	30.8382	29.4884	32.7744
	870951	871000	yidC	inner membrane protein translocase component yidC	-	CDS	46.408	36.061	43.2633	35.202	37.0011	40.7129	23.7586	26.8015	29.5559
	871001	871050	yidC	inner membrane protein translocase component yidC	-	CDS	45.2396	33.5264	39.3139	33.4659	33.7013	37.0912	22.0787	27.4061	26.9276
	871051	871100	yidC	inner membrane protein translocase component yidC	-	CDS	42.903	30.4733	34.4072	29.335	31.3752	30.9718	21.2388	26.1298	22.1535
	871101	871150	yidC	inner membrane protein translocase component yidC	-	CDS	32.7776	22.4661	28.6627	24.366	26.7771	25.6641	15.8391	19.3455	17.165
	871151	871200	yidC	inner membrane protein translocase component yidC	-	CDS	12.3322	9.3897	14.6006	13.7695	15.6335	17.047	6.11964	12.0237	11.8009
	871201	871250	yidC	inner membrane protein translocase component yidC	-	CDS	9.67103	8.12237	10.2324	11.3149	14.4434	15.0488	5.03971	11.8894	10.9963
	871251	871300	yidC	inner membrane protein translocase component yidC	-	CDS	16.7458	13.1917	14.4211	14.0688	18.6088	18.4832	10.1994	15.9869	12.4982
	871301	871350	yidC	inner membrane protein translocase component yidC	-	CDS	18.1088	14.5166	17.3532	15.2662	18.9333	18.3583	14.8791	14.7106	13.2492
	871351	871400	yidC	inner membrane protein translocase component yidC	-	CDS	9.4114	7.83435	10.4119	10.8959	13.4697	12.3637	11.0394	9.80708	11.2109
	871401	871450	yidC	inner membrane protein translocase component yidC	-	CDS	4.93287	5.87576	8.97578	10.2972	13.632	12.2389	3.83978	9.33687	10.5672
	871451	871500	yidC	inner membrane protein translocase component yidC	-	CDS	15.4477	14.3438	18.3106	15.2063	20.1234	16.485	12.4793	14.3076	16.9504
	871501	871550	yidC	inner membrane protein translocase component yidC	-	CDS	31.869	27.7658	33.5694	26.5811	30.9425	21.7927	24.1186	22.1667	23.0654
	871551	871600	yidC	inner membrane protein translocase component yidC	-	CDS	44.7204	35.8306	40.5705	34.6632	34.1882	20.4814	23.9986	33.1828	28.8586
	871601	871650	yidC	inner membrane protein translocase component yidC	-	CDS	58.2858	45.0475	52.2391	43.4039	35.757	20.294	30.4782	35.1308	33.579
	871651	871700	CCNA_00807	ribonuclease P protein component	-	CDS	70.2934	46.142	60.4968	48.0136	35.9733	26.9754	36.9578	31.1677	32.4525
	871701	871750	CCNA_00807	ribonuclease P protein component	-	CDS	70.9425	42.9161	58.0434	46.3374	36.7848	33.4071	39.7177	34.0561	31.3797
	871751	871800	CCNA_00807	ribonuclease P protein component	-	CDS	57.9613	38.0196	50.5037	43.8828	36.1356	32.8451	36.1179	36.8101	31.487
	871801	871850	CCNA_00807	ribonuclease P protein component	-	CDS	37.6456	28.9756	36.9204	37.7165	35.216	32.5329	22.3187	29.4212	27.6785
	871851	871900	CCNA_00807	ribonuclease P protein component	-	CDS	18.2386	17.2816	24.1149	26.5811	30.672	32.1582	13.1992	19.6813	22.8509
	871901	871950	CCNA_00807	ribonuclease P protein component	-	CDS	14.0197	14.9198	21.9009	28.3771	31.267	33.4695	10.0794	18.4722	21.4026
	871951	872000	CCNA_00807	ribonuclease P protein component	-	CDS	16.0318	24.0791	28.4831	30.5324	30.3474	33.7193	13.3192	21.1591	22.9045
	872001	872050	CCNA_00807	ribonuclease P protein component	-	CDS	25.2485	39.4598	39.7328	33.8251	32.8899	33.2822	27.8384	27.7419	27.6249
	872051	872100	CCNA_00807	ribonuclease P protein component	-	CDS	48.8095	75.348	53.1366	43.1644	32.6194	27.2252	41.1576	37.7505	31.2724
	872101	872150					66.3991	92.7448	63.3092	49.9294	27.264	20.7936	44.6374	38.9596	35.51
	872151	872200	CCNA_00808	LSU ribosomal protein L34P	-	CDS	72.9546	74.1959	75.3367	55.0181	26.0198	24.0406	39.1177	35.2652	34.33
	872201	872250	CCNA_00808	LSU ribosomal protein L34P	-	CDS	81.7818	44.7595	92.6301	49.0314	28.1295	29.5356	23.3986	27.003	28.2149
	872251	872300	CCNA_00808	LSU ribosomal protein L34P	-	CDS	123.841	47.4093	123.088	49.7498	28.8869	30.2225	28.3183	25.8611	26.3375
	872301	872350	CCNA_00808	LSU ribosomal protein L34P	-	CDS	224.251	72.8133	177.122	59.7477	32.4571	30.5972	38.6377	30.899	30.897
	872351	872400					217.176	78.1706	155.999	54.8984	32.7276	28.037	35.8779	31.302	34.33
	872401	872450					132.928	62.5596	102.803	45.1999	35.5947	25.8515	35.8779	30.0258	30.5215
	872451	872500					66.5289	44.241	59.4795	41.7276	37.3257	25.4144	36.8379	31.2349	28.6977
	872501	872550					48.8095	41.7064	47.7512	44.1223	39.3813	24.1655	37.3178	31.6379	31.2724
	872551	872600	CCNA_00809	quinone oxidoreductase	-	CDS	36.023	34.4481	34.5268	36.8184	36.7307	26.8506	27.2384	27.0702	27.7858
	872601	872650	CCNA_00809	quinone oxidoreductase	-	CDS	25.2485	27.0746	29.0815	34.2441	36.5684	33.7193	19.4389	22.301	25.8011
	872651	872700	CCNA_00809	quinone oxidoreductase	-	CDS	21.7436	23.9063	29.261	34.4836	33.9718	36.9039	22.7987	22.2339	26.2302
	872701	872750	CCNA_00809	quinone oxidoreductase	-	CDS	29.078	28.918	33.1506	37.7763	35.3242	35.0931	22.3187	22.7041	25.9084
	872751	872800	CCNA_00809	quinone oxidoreductase	-	CDS	36.672	36.8099	33.2104	36.6388	34.621	34.1564	28.7983	26.5328	27.8931
	872801	872850	CCNA_00809	quinone oxidoreductase	-	CDS	39.463	41.6488	33.2702	34.6632	33.3768	30.5347	27.3584	28.548	25.4256
	872851	872900	CCNA_00809	quinone oxidoreductase	-	CDS	39.7875	39.3446	35.3646	32.4481	35.4324	36.779	20.8788	27.3389	26.8739
	872901	872950	CCNA_00809	quinone oxidoreductase	-	CDS	34.8546	32.2591	36.2622	34.6034	34.9996	40.3383	22.5587	28.3465	26.9812
	872951	873000	CCNA_00809	quinone oxidoreductase	-	CDS	30.7006	29.0332	30.9365	30.9514	30.3474	36.0921	19.7988	28.3465	22.0463
	873001	873050	CCNA_00809	quinone oxidoreductase	-	CDS	24.6644	21.0836	22.3198	24.2463	22.7741	27.2252	13.7992	20.9576	18.506
	873051	873100	CCNA_00809	quinone oxidoreductase	-	CDS	10.6446	8.92885	9.51433	10.836	9.52076	13.8624	5.1597	8.7995	9.33346
	873101	873150	CCNA_00809	quinone oxidoreductase	-	CDS	1.36303	1.38253	1.97467	3.83151	3.78667	3.55926	1.07994	3.82879	2.41382
	873151	873200	CCNA_00809	quinone oxidoreductase	-	CDS	2.27172	1.78577	2.75257	3.59204	5.78819	4.37102	2.27987	4.90354	2.03834
	873201	873250	CCNA_00809	quinone oxidoreductase	-	CDS	2.72606	2.1314	3.59031	4.60979	6.97829	5.9321	3.4798	5.97829	3.37935
	873251	873300	CCNA_00809	quinone oxidoreductase	-	CDS	1.94719	1.67056	2.09435	3.47231	4.97676	4.43346	1.7999	4.50051	2.68203
	873301	873350	CCNA_00809	quinone oxidoreductase	-	CDS	2.79097	4.1476	4.36821	4.78939	6.16686	7.24341	1.43992	6.24697	4.61309
	873351	873400	CCNA_00809	quinone oxidoreductase	-	CDS	7.78875	8.00716	8.49707	7.54329	11.5764	12.0515	4.07976	10.3445	7.18783
	873401	873450	CCNA_00809	quinone oxidoreductase	-	CDS	8.69743	7.48871	8.0782	8.32157	12.8206	13.1131	3.95977	9.80708	6.49051
	873451	873500	CCNA_00809	quinone oxidoreductase	-	CDS	3.89437	4.1476	4.00918	7.00448	9.088	9.92846	1.31992	5.64243	5.20313
	873501	873550	CCNA_00809	quinone oxidoreductase	-	CDS	5.90647	7.60392	6.16337	11.0755	11.6305	12.1764	5.51968	8.46364	7.99244
	873551	873600	CCNA_00809	quinone oxidoreductase	-	CDS	11.0341	13.5373	11.4292	18.5589	19.3661	20.0443	11.6393	14.1732	13.0347
	873601	873650					11.9427	12.558	13.9424	22.0911	24.0724	22.542	11.3993	14.9793	12.6055
	873651	873700					11.6831	12.558	14.4809	24.0068	25.533	21.4804	8.03953	12.0909	12.8737
	873701	873750	CCNA_00810	acetyl esterase	-	CDS	12.9812	14.8046	14.7203	21.1931	24.8297	19.4823	11.2793	14.7106	16.3067
	873751	873800	CCNA_00810	acetyl esterase	-	CDS	10.0605	13.0188	13.8227	19.1576	22.2331	20.3565	13.4392	18.0692	16.3067
	873801	873850	CCNA_00810	acetyl esterase	-	CDS	7.65893	10.081	9.27497	14.3682	18.8792	18.5456	4.91971	13.9717	15.0194
	873851	873900	CCNA_00810	acetyl esterase	-	CDS	7.72384	8.58322	7.12079	12.7518	15.7958	15.1737	4.43974	8.7995	10.4599
	873901	873950	CCNA_00810	acetyl esterase	-	CDS	6.16609	6.97026	5.08628	9.45905	11.4682	11.2398	4.67973	8.12778	7.29511
	873951	874000	CCNA_00810	acetyl esterase	-	CDS	6.2959	6.79745	7.41998	11.0156	12.4419	13.8624	3.11982	7.59041	8.52885
	874001	874050	CCNA_00810	acetyl esterase	-	CDS	13.8899	13.2493	14.6604	15.805	18.717	19.9818	7.79955	12.9641	11.9618
	874051	874100	CCNA_00810	acetyl esterase	-	CDS	21.3541	20.0467	21.0033	22.0911	25.587	26.0388	14.6391	19.3455	13.9465
	874101	874150	CCNA_00810	acetyl esterase	-	CDS	25.4432	23.3878	22.0206	23.4081	28.5082	26.2261	15.8391	19.0096	15.7703
	874151	874200	CCNA_00810	acetyl esterase	-	CDS	17.9141	18.0881	17.054	20.0556	21.8545	23.4786	13.1992	15.1136	12.8201
	874201	874250	CCNA_00810	acetyl esterase	-	CDS	7.52912	8.75603	8.79627	11.9735	12.1714	13.9873	9.47945	10.8818	8.79705
	874251	874300	CCNA_00810	acetyl esterase	-	CDS	5.97137	7.54632	7.77901	10.1176	11.8469	13.3628	7.19958	10.1429	8.04608
	874301	874350	CCNA_00810	acetyl esterase	-	CDS	13.9548	13.5949	14.0022	17.2418	19.2038	19.1701	11.7593	15.9869	10.8354
	874351	874400	CCNA_00810	acetyl esterase	-	CDS	19.8613	18.7794	19.1483	21.7917	27.0476	25.9764	14.3992	17.6662	13.6247
	874401	874450	CCNA_00810	acetyl esterase	-	CDS	16.2915	18.4338	19.8664	21.9713	28.4	28.7863	14.7591	18.1364	15.5558
	874451	874500	CCNA_00810	acetyl esterase	-	CDS	10.2552	13.4797	15.0195	18.6188	23.3151	25.6641	9.11947	15.1808	14.0002
	874501	874550	CCNA_00810	acetyl esterase	-	CDS	4.99778	6.45181	8.43723	12.2129	13.091	14.8615	4.43974	9.00102	7.83152
	874551	874600	CCNA_00810	acetyl esterase	-	CDS	3.37512	2.93788	4.84692	8.56104	8.92571	9.17914	3.95977	6.65	6.00774
	874601	874650	CCNA_00810	acetyl esterase	-	CDS	9.28159	10.2538	11.13	13.6498	15.9581	13.6126	12.9592	9.94142	10.4599
	874651	874700	CCNA_00810	acetyl esterase	-	CDS	20.8349	21.1412	23.2174	24.6654	24.7756	24.665	23.0387	17.8677	17.5405
	874701	874750	CCNA_00810	acetyl esterase	-	CDS	28.364	29.2636	29.8594	29.3949	27.9672	26.5383	30.8382	26.6672	23.0654
	874751	874800	CCNA_00810	acetyl esterase	-	CDS	30.9603	34.0448	31.4152	31.8495	27.6968	24.5402	37.9178	29.3541	27.9467
	874801	874850	CCNA_00810	acetyl esterase	-	CDS	30.5059	32.6047	28.543	29.9337	25.9657	18.9827	33.958	22.301	25.7475
	874851	874900	CCNA_00810	acetyl esterase	-	CDS	29.5972	29.1484	26.8675	28.3771	25.8575	24.5402	20.9988	16.0541	18.6133
	874901	874950	CCNA_00811	TetR-family transcriptional regulator	-	CDS	24.1451	26.3833	26.0298	27.0601	29.3196	32.8451	24.3586	18.8081	20.9735
	874951	875000	CCNA_00811	TetR-family transcriptional regulator	-	CDS	18.4983	23.4454	25.5511	29.9936	30.5638	32.97	20.0388	17.599	21.5635
	875001	875050	CCNA_00811	TetR-family transcriptional regulator	-	CDS	10.9692	17.2816	16.9941	25.0844	24.3429	27.5999	10.3194	15.3823	19.0424
	875051	875100	CCNA_00811	TetR-family transcriptional regulator	-	CDS	6.2959	10.4842	9.81352	14.3083	15.0385	17.5465	6.11964	11.6879	12.7128
	875101	875150	CCNA_00811	TetR-family transcriptional regulator	-	CDS	1.68756	4.37802	3.59031	4.90913	6.70781	6.61898	2.75984	5.84394	5.4177
	875151	875200	CCNA_00811	TetR-family transcriptional regulator	-	CDS	3.76456	6.04858	5.86418	7.42356	8.38476	8.11761	0.959944	6.38132	6.06138
	875201	875250	CCNA_00811	TetR-family transcriptional regulator	-	CDS	10.5148	12.4428	12.985	17.4813	18.9333	16.6723	4.67973	15.5167	15.1803
	875251	875300	CCNA_00811	TetR-family transcriptional regulator	-	CDS	16.7458	21.314	22.2599	30.4126	29.3737	25.6017	9.59944	20.7561	19.7934
	875301	875350	CCNA_00811	TetR-family transcriptional regulator	-	CDS	18.693	27.2474	24.5936	34.9027	28.1295	26.2261	11.8793	24.3162	21.8317
	875351	875400	CCNA_00811	TetR-family transcriptional regulator	-	CDS	24.5346	32.3167	33.2104	40.2908	30.4556	27.2877	13.1992	26.8687	25.0501
	875401	875450	CCNA_00811	TetR-family transcriptional regulator	-	CDS	33.1671	36.1186	38.9549	41.9072	35.8651	35.655	19.5589	29.2869	26.2839
	875451	875500	CCNA_00811	TetR-family transcriptional regulator	-	CDS	37.4509	39.7478	40.8697	43.5236	38.5158	35.4053	25.3185	31.7722	29.6632
	875501	875550	CCNA_00811	TetR-family transcriptional regulator	-	CDS	48.1604	59.7945	45.2379	47.1156	37.0011	29.8478	32.0381	32.5111	33.2035
	875551	875600	CCNA_00811	TetR-family transcriptional regulator	-	CDS	55.8194	78.8043	49.0078	51.2465	37.0011	27.2877	41.1576	34.6606	35.8855
	875601	875650					55.6246	74.7143	46.6142	47.834	37.5962	27.0379	41.7576	36.1384	34.33
	875651	875700					42.0592	44.7019	37.7581	36.4592	34.08	30.5972	34.558	29.4212	29.2341
	875701	875750					36.5422	33.6992	34.108	32.9869	33.4309	34.8433	28.5583	28.2121	29.0732
	875751	875800	CCNA_00812	hypothetical protein	-	CDS	40.6962	33.6416	37.5786	34.6632	37.3257	36.4668	22.3187	28.3465	27.6249
	875801	875850	CCNA_00812	hypothetical protein	-	CDS	39.0086	34.2177	34.8859	34.5435	38.3535	37.2161	23.2786	27.7419	29.395
	875851	875900	CCNA_00812	hypothetical protein	-	CDS	36.4124	33.1232	32.0136	34.4836	40.4632	37.0288	21.9587	24.1818	31.1115
	875901	875950	CCNA_00812	hypothetical protein	-	CDS	35.0494	34.2753	34.0481	32.8073	38.4617	35.3428	20.5188	25.9955	31.6479
	875951	876000	CCNA_00812	hypothetical protein	-	CDS	34.5301	32.6047	34.4072	31.7297	35.216	34.1564	27.8384	28.8167	30.3069
	876001	876050	CCNA_00812	hypothetical protein	-	CDS	26.0274	25.404	27.047	24.366	25.9657	25.9139	15.7191	21.6293	22.1535
	876051	876100					22.0681	19.3554	17.8917	18.0201	19.7989	18.4207	5.63967	13.0985	13.4101
	876101	876150					16.8756	14.5742	14.6006	15.1464	17.4728	16.6723	9.11947	12.2924	13.1956
	876151	876200	CCNA_00813	flavin-binding monooxygenase-related protein	-	CDS	9.93065	8.4104	8.8561	10.1176	12.3878	12.114	6.59962	8.7995	10.5672
	876201	876250	CCNA_00813	flavin-binding monooxygenase-related protein	-	CDS	8.76234	9.04406	8.97578	10.7761	11.4682	12.7384	4.67973	10.6803	11.1036
	876251	876300	CCNA_00813	flavin-binding monooxygenase-related protein	-	CDS	17.5247	16.4752	16.4556	18.3194	19.7989	19.1701	12.1193	23.3086	18.1305
	876301	876350	CCNA_00813	flavin-binding monooxygenase-related protein	-	CDS	20.3156	18.8946	21.7812	23.6476	25.9116	25.6017	15.2391	24.249	21.5099
	876351	876400	CCNA_00813	flavin-binding monooxygenase-related protein	-	CDS	18.3685	20.5076	22.978	26.162	28.941	35.5926	12.8393	21.898	21.8853
	876401	876450	CCNA_00813	flavin-binding monooxygenase-related protein	-	CDS	20.1858	22.7542	22.4993	27.5989	29.536	32.1582	12.3593	23.6445	23.1191
	876451	876500	CCNA_00813	flavin-binding monooxygenase-related protein	-	CDS	28.8833	26.3833	25.3715	29.2752	33.4309	30.9094	15.7191	27.6076	25.2111
	876501	876550	CCNA_00813	flavin-binding monooxygenase-related protein	-	CDS	33.0373	27.8235	27.7651	29.6942	34.5669	31.9709	20.9988	26.5328	26.8739
	876551	876600	CCNA_00813	flavin-binding monooxygenase-related protein	-	CDS	33.1671	33.584	32.3727	33.8251	38.7863	35.2804	23.2786	27.8763	30.1996
	876601	876650	CCNA_00813	flavin-binding monooxygenase-related protein	-	CDS	31.6093	34.4481	33.0309	34.7231	38.6781	36.0297	26.2785	30.5632	31.5943
	876651	876700	CCNA_00813	flavin-binding monooxygenase-related protein	-	CDS	31.3497	32.3167	34.5867	36.6388	39.0568	44.0224	21.4787	26.4657	28.1613
	876701	876750	CCNA_00813	flavin-binding monooxygenase-related protein	-	CDS	29.9218	29.6092	34.2276	34.7231	40.6796	44.8966	23.2786	23.5773	27.0348
	876751	876800	CCNA_00813	flavin-binding monooxygenase-related protein	-	CDS	28.7535	29.6092	32.0735	33.5257	40.5173	44.9591	24.1186	24.4505	27.7322
	876801	876850	CCNA_00813	flavin-binding monooxygenase-related protein	-	CDS	28.2991	29.6668	27.8249	32.1488	39.3813	44.5844	21.8387	24.9879	27.8931
	876851	876900	CCNA_00813	flavin-binding monooxygenase-related protein	-	CDS	28.8184	30.0701	29.2012	33.6455	41.6533	48.5183	15.9591	24.3162	27.464
	876901	876950	CCNA_00813	flavin-binding monooxygenase-related protein	-	CDS	28.2991	30.0701	30.398	32.3883	39.165	50.8912	14.1592	25.9955	28.7513
	876951	877000	CCNA_00813	flavin-binding monooxygenase-related protein	-	CDS	30.5059	30.9341	33.3899	33.4659	35.5947	50.3916	19.0789	27.1374	29.7169
	877001	877050	CCNA_00813	flavin-binding monooxygenase-related protein	-	CDS	34.5301	33.2384	34.6465	34.4237	34.9996	48.5183	18.7189	26.197	28.4831
	877051	877100	CCNA_00813	flavin-binding monooxygenase-related protein	-	CDS	35.5686	32.0287	33.5694	34.4836	34.8914	45.0215	20.0388	26.6	24.7819
	877101	877150	CCNA_00813	flavin-binding monooxygenase-related protein	-	CDS	39.5279	32.2591	35.5441	36.7586	35.8651	43.3356	26.1585	29.4212	29.5559
	877151	877200	CCNA_00813	flavin-binding monooxygenase-related protein	-	CDS	42.3189	33.7568	39.2541	37.6566	34.621	39.7139	33.958	31.6379	34.5445
	877201	877250	CCNA_00813	flavin-binding monooxygenase-related protein	-	CDS	45.4344	36.5219	41.5878	38.4349	36.1897	33.6569	41.0376	37.8177	34.0081
	877251	877300	CCNA_00813	flavin-binding monooxygenase-related protein	-	CDS	44.8502	37.3284	42.0665	38.9737	37.488	26.7257	41.0376	39.2955	34.92
	877301	877350	CCNA_00813	flavin-binding monooxygenase-related protein	-	CDS	42.189	37.0403	41.7673	36.6388	38.4076	25.8515	42.5975	38.4222	37.4411
	877351	877400	CCNA_00813	flavin-binding monooxygenase-related protein	-	CDS	39.6577	40.4391	37.818	36.6987	38.4076	22.1673	37.6778	37.6834	37.012
	877401	877450	CCNA_00813	flavin-binding monooxygenase-related protein	-	CDS	41.0856	38.8837	33.8686	37.3573	36.893	21.418	37.6778	35.0637	35.7246
	877451	877500	CCNA_00813	flavin-binding monooxygenase-related protein	-	CDS	39.2683	36.1186	34.3473	35.8007	35.4324	21.1682	31.6782	33.5187	32.3989
	877501	877550	CCNA_00813	flavin-binding monooxygenase-related protein	-	CDS	32.9075	33.9872	33.8686	34.1843	33.8095	21.9176	28.3183	32.2424	28.4831
	877551	877600					23.3013	24.7704	27.6454	29.6942	28.4541	22.2298	24.1186	25.3238	26.713
	877601	877650					15.7073	16.8784	21.482	27.3594	26.8853	25.4144	12.5993	13.0985	16.3067
	877651	877700					12.9163	13.5373	16.6351	23.5279	26.669	25.2895	7.19958	14.0389	13.732
	877701	877750					12.9163	13.7677	13.8825	20.1753	23.5314	21.9176	7.31957	14.845	15.2339
	877751	877800	CCNA_00814	hypothetical protein	-	CDS	9.80084	11.6363	10.9505	17.4214	21.8545	20.4189	6.47962	10.949	13.2492
	877801	877850	CCNA_00814	hypothetical protein	-	CDS	7.39931	9.62012	10.0529	14.7274	20.6644	19.5447	5.51968	11.352	12.981
	877851	877900	CCNA_00814	hypothetical protein	-	CDS	8.89215	11.5211	13.5834	14.1886	20.7185	21.6053	4.43974	10.8147	10.889
	877901	877950	CCNA_00814	hypothetical protein	-	CDS	6.42572	7.66153	10.1726	9.75838	14.0107	14.0497	2.63985	10.7475	8.85069
	877951	878000	CCNA_00814	hypothetical protein	-	CDS	2.01209	2.47704	5.08628	4.49005	6.49143	6.68142	1.43992	7.45607	4.88129
	878001	878050	CCNA_00814	hypothetical protein	-	CDS	4.93287	4.32041	6.76176	7.06435	8.06019	8.55471	3.4798	7.12021	4.72037
	878051	878100	CCNA_00814	hypothetical protein	-	CDS	18.4983	12.2124	16.3359	14.6675	16.3368	17.6714	12.3593	12.4939	12.7128
	878101	878150					32.7127	26.3257	27.5856	25.8028	26.9394	25.1646	19.7988	16.7929	19.7934
	878151	878200					37.1264	31.4526	30.8767	31.7896	32.9981	31.2216	25.7985	25.2566	26.5521
	878201	878250					38.035	32.7775	33.5694	32.0291	35.216	32.97	31.9181	27.6076	30.5751
	878251	878300	CCNA_00815	lignostilbene-alpha,beta-dioxygenase	-	CDS	38.749	34.2177	36.6212	35.1422	39.9223	37.2786	32.3981	28.2793	29.6632
	878301	878350	CCNA_00815	lignostilbene-alpha,beta-dioxygenase	-	CDS	35.8282	35.6578	35.0654	34.4836	39.3813	40.7754	31.0782	30.0258	26.8203
	878351	878400	CCNA_00815	lignostilbene-alpha,beta-dioxygenase	-	CDS	32.4531	35.6002	34.467	32.9869	35.8111	37.0288	18.5989	29.4212	28.8586
	878401	878450	CCNA_00815	lignostilbene-alpha,beta-dioxygenase	-	CDS	27.4553	34.7937	35.7835	35.9803	36.2979	34.4062	12.7193	26.6672	30.4142
	878451	878500	CCNA_00815	lignostilbene-alpha,beta-dioxygenase	-	CDS	27.7799	34.2753	35.963	36.4592	37.8667	35.5302	20.3988	25.8611	29.0732
	878501	878550	CCNA_00815	lignostilbene-alpha,beta-dioxygenase	-	CDS	37.0615	39.5174	38.9549	38.8539	40.2469	34.9057	22.7987	25.4581	29.2341
	878551	878600	CCNA_00815	lignostilbene-alpha,beta-dioxygenase	-	CDS	40.7611	43.1465	39.0746	38.1355	38.5158	28.3492	23.3986	28.0778	34.0081
	878601	878650	CCNA_00815	lignostilbene-alpha,beta-dioxygenase	-	CDS	46.0834	43.4345	40.391	40.5901	40.4632	32.2207	29.6383	32.9813	39.2112
	878651	878700	CCNA_00815	lignostilbene-alpha,beta-dioxygenase	-	CDS	42.5785	37.1555	36.9204	37.477	37.5962	34.0315	38.9977	32.5783	33.7935
	878701	878750	CCNA_00815	lignostilbene-alpha,beta-dioxygenase	-	CDS	37.386	33.1808	35.4843	35.7408	37.9208	36.8415	39.9577	26.8687	29.395
	878751	878800	CCNA_00815	lignostilbene-alpha,beta-dioxygenase	-	CDS	30.1165	29.0908	31.0562	31.8495	33.4309	32.6578	27.3584	20.6217	24.8356
	878801	878850	CCNA_00815	lignostilbene-alpha,beta-dioxygenase	-	CDS	23.8855	25.116	27.6454	29.9337	31.5916	31.7836	16.439	18.4722	21.6171
	878851	878900	CCNA_00815	lignostilbene-alpha,beta-dioxygenase	-	CDS	15.1231	19.4707	25.0724	29.4548	30.7802	31.846	9.71943	17.5318	21.0271
	878901	878950	CCNA_00815	lignostilbene-alpha,beta-dioxygenase	-	CDS	16.0967	22.8694	26.0896	31.1909	33.3768	35.5926	14.9991	18.2035	20.1688
	878951	879000	CCNA_00815	lignostilbene-alpha,beta-dioxygenase	-	CDS	23.2364	30.1277	26.3888	31.1909	33.7013	32.5953	19.5589	24.5849	24.4601
	879001	879050	CCNA_00815	lignostilbene-alpha,beta-dioxygenase	-	CDS	33.232	40.7847	31.3554	34.1244	37.5421	40.2758	19.4389	26.197	27.2494
	879051	879100	CCNA_00815	lignostilbene-alpha,beta-dioxygenase	-	CDS	34.4652	45.0475	34.1678	35.3218	37.3798	41.712	22.4387	24.7864	26.4448
	879101	879150	CCNA_00815	lignostilbene-alpha,beta-dioxygenase	-	CDS	32.7776	42.34	34.5268	36.8783	38.8945	38.5899	22.7987	25.9955	28.4831
	879151	879200	CCNA_00815	lignostilbene-alpha,beta-dioxygenase	-	CDS	33.7512	36.061	34.2276	37.477	37.3798	40.5881	20.2788	25.5924	26.9276
	879201	879250	CCNA_00815	lignostilbene-alpha,beta-dioxygenase	-	CDS	32.1286	31.2222	34.2276	35.202	38.1371	41.5247	20.3988	22.7041	24.4601
	879251	879300	CCNA_00815	lignostilbene-alpha,beta-dioxygenase	-	CDS	27.5851	30.1853	32.612	33.4659	37.2175	41.8369	13.3192	26.3985	25.962
	879301	879350	CCNA_00815	lignostilbene-alpha,beta-dioxygenase	-	CDS	22.847	26.6713	28.902	32.3284	37.3798	42.6487	9.23946	25.9283	23.7091
	879351	879400	CCNA_00815	lignostilbene-alpha,beta-dioxygenase	-	CDS	20.5104	25.0008	28.0044	30.712	36.1897	46.2079	9.11947	22.3682	22.2608
	879401	879450	CCNA_00815	lignostilbene-alpha,beta-dioxygenase	-	CDS	24.0153	24.5399	30.4578	29.9337	35.2701	44.8966	14.9991	24.7864	25.1038
	879451	879500	CCNA_00815	lignostilbene-alpha,beta-dioxygenase	-	CDS	31.0901	27.0746	32.1333	31.61	34.4046	45.7084	20.8788	24.1818	26.2302
	879501	879550	CCNA_00815	lignostilbene-alpha,beta-dioxygenase	-	CDS	30.3112	27.1322	29.4406	31.61	32.8899	42.3989	21.5987	24.7192	23.3873
	879551	879600	CCNA_00815	lignostilbene-alpha,beta-dioxygenase	-	CDS	31.155	27.593	32.1333	33.7053	34.4046	40.7129	20.3988	26.1298	24.9965
	879601	879650	CCNA_00815	lignostilbene-alpha,beta-dioxygenase	-	CDS	31.0252	28.9756	33.2702	32.9869	33.6472	42.3989	19.0789	25.4581	26.2302
	879651	879700	CCNA_00815	lignostilbene-alpha,beta-dioxygenase	-	CDS	32.9075	30.8189	35.963	33.7652	35.3242	39.5265	25.9185	27.9435	26.8739
	879701	879750	CCNA_00815	lignostilbene-alpha,beta-dioxygenase	-	CDS	34.6599	34.4481	35.3047	38.1954	35.1619	31.5962	43.3175	37.0116	29.8778
	879751	879800	CCNA_00816	hypothetical protein	-	CDS	37.5158	38.5957	36.0826	36.7586	32.349	26.8506	50.877	39.7657	30.0387
	879801	879850	CCNA_00816	hypothetical protein	-	CDS	38.035	37.7892	35.2449	37.2375	32.403	27.5374	32.9981	29.0182	24.7283
	879851	879900	CCNA_00816	hypothetical protein	-	CDS	35.6984	33.4688	31.116	36.8184	34.1341	29.8478	32.6381	24.652	25.8011
	879901	879950	CCNA_00816	hypothetical protein	-	CDS	31.7391	28.2843	28.4233	33.6455	36.2438	32.2207	22.6787	24.7192	27.464
	879951	880000	CCNA_00817	L-sorbosone dehydrogenase	-	CDS	23.3013	23.215	22.4993	30.2929	35.3242	36.6541	14.6391	20.8232	25.3183
	880001	880050	CCNA_00817	L-sorbosone dehydrogenase	-	CDS	19.4719	22.4085	22.1403	30.233	33.9177	39.9012	13.6792	20.6889	25.1038
	880051	880100	CCNA_00817	L-sorbosone dehydrogenase	-	CDS	21.1594	24.1367	23.2772	30.3528	34.2964	41.4623	16.559	24.0475	25.2111
	880101	880150	CCNA_00817	L-sorbosone dehydrogenase	-	CDS	25.3134	24.7128	26.7478	31.1909	35.1078	42.7111	20.0388	24.8536	26.2839
	880151	880200	CCNA_00817	L-sorbosone dehydrogenase	-	CDS	27.6501	26.1529	27.7651	32.4481	36.7307	42.274	20.3988	24.652	26.1229
	880201	880250	CCNA_00817	L-sorbosone dehydrogenase	-	CDS	29.8569	27.305	29.5602	32.7475	35.7029	43.8975	19.5589	23.9803	24.621
	880251	880300	CCNA_00817	L-sorbosone dehydrogenase	-	CDS	29.9218	27.3626	29.261	31.0712	34.621	42.0243	17.039	22.7041	22.7436
	880301	880350	CCNA_00817	L-sorbosone dehydrogenase	-	CDS	28.6236	26.8442	30.2783	31.61	33.8636	38.5274	17.999	23.2414	22.7972
	880351	880400	CCNA_00817	L-sorbosone dehydrogenase	-	CDS	29.5323	28.3419	29.5004	32.5679	35.8111	37.9654	21.7187	25.0551	24.5137
	880401	880450	CCNA_00817	L-sorbosone dehydrogenase	-	CDS	28.7535	31.3374	30.6972	33.9448	38.1371	41.0876	17.999	25.5253	25.1574
	880451	880500	CCNA_00817	L-sorbosone dehydrogenase	-	CDS	25.1836	30.4157	28.6028	31.6698	33.2145	41.2125	17.759	22.0995	24.031
	880501	880550	CCNA_00817	L-sorbosone dehydrogenase	-	CDS	23.3013	29.6668	28.3635	33.1665	33.9177	39.3392	18.1189	25.3238	22.2072
	880551	880600	CCNA_00817	L-sorbosone dehydrogenase	-	CDS	23.7557	27.7082	25.3117	31.7297	33.3227	36.5917	14.8791	24.7864	22.2072
	880601	880650	CCNA_00817	L-sorbosone dehydrogenase	-	CDS	21.484	24.3095	20.7041	26.3417	28.4	31.0967	11.6393	18.9424	19.4179
	880651	880700	CCNA_00817	L-sorbosone dehydrogenase	-	CDS	13.0462	14.459	14.8998	18.3194	23.4232	24.0406	9.59944	14.3748	13.5711
	880701	880750	CCNA_00817	L-sorbosone dehydrogenase	-	CDS	9.4114	11.0026	11.0701	14.907	19.4202	21.0433	8.75949	10.2773	11.5327
	880751	880800	CCNA_00817	L-sorbosone dehydrogenase	-	CDS	13.9548	15.2078	13.4637	18.08	21.9086	23.0415	10.4394	13.4344	12.3373
	880801	880850	CCNA_00817	L-sorbosone dehydrogenase	-	CDS	14.3443	16.936	14.0022	21.3727	25.1543	25.4144	10.4394	15.9869	13.4638
	880851	880900	CCNA_00817	L-sorbosone dehydrogenase	-	CDS	11.4884	15.2078	16.3958	24.1864	28.1295	27.5374	10.1994	15.651	17.2723
	880901	880950	CCNA_00817	L-sorbosone dehydrogenase	-	CDS	12.3322	16.8208	18.8491	26.641	28.7246	30.5347	11.9993	17.9349	19.6861
	880951	881000	CCNA_00817	L-sorbosone dehydrogenase	-	CDS	18.4334	23.0998	21.4222	28.9758	30.672	34.7808	18.2389	22.2339	21.4562
	881001	881050	CCNA_00817	L-sorbosone dehydrogenase	-	CDS	17.2001	21.7749	21.1828	27.539	30.1311	37.5283	20.9988	21.6293	21.1344
	881051	881100	CCNA_00817	L-sorbosone dehydrogenase	-	CDS	13.825	18.7218	19.9262	24.9647	28.8328	37.5908	15.5991	17.7333	20.0616
	881101	881150	CCNA_00817	L-sorbosone dehydrogenase	-	CDS	14.0847	15.8415	18.1909	22.5101	28.9951	34.1564	13.9192	16.9945	20.9198
	881151	881200	CCNA_00817	L-sorbosone dehydrogenase	-	CDS	11.6182	14.5742	15.3187	22.5101	24.6133	26.6008	10.1994	15.3823	19.3642
	881201	881250	CCNA_00817	L-sorbosone dehydrogenase	-	CDS	13.0462	22.0053	16.9343	27.1199	25.3707	26.1012	7.79955	15.9869	16.9504
	881251	881300	CCNA_00817	L-sorbosone dehydrogenase	-	CDS	24.5995	53.4003	24.4141	34.6632	27.805	24.1655	12.5993	21.6293	20.0616
	881301	881350					31.6093	84.6225	27.047	38.0158	27.4263	22.1673	18.4789	27.4061	21.939
	881351	881400					27.5851	78.9771	24.7133	33.9448	22.9364	24.0406	14.5192	21.7637	16.8968
	881401	881450	CCNA_00818	glutathione S-transferase	-	CDS	14.6688	35.485	15.9171	21.0135	16.8777	18.0461	9.59944	16.1212	12.4982
	881451	881500	CCNA_00818	glutathione S-transferase	-	CDS	5.84156	9.73533	6.88143	9.99785	10.3863	9.92846	5.03971	9.40405	8.63613
	881501	881550	CCNA_00818	glutathione S-transferase	-	CDS	4.60834	5.70294	5.80434	8.86037	9.95352	11.9266	5.27969	7.12021	6.54415
	881551	881600	CCNA_00818	glutathione S-transferase	-	CDS	9.28159	10.4266	10.1726	12.2728	15.4712	18.4832	6.11964	10.4788	7.61696
	881601	881650	CCNA_00818	glutathione S-transferase	-	CDS	8.69743	10.7146	10.7111	14.0688	15.904	19.732	6.71961	12.4268	11.4254
	881651	881700	CCNA_00818	glutathione S-transferase	-	CDS	7.13968	9.62012	11.6087	16.8826	19.5825	25.0397	6.95959	15.3823	15.663
	881701	881750	CCNA_00818	glutathione S-transferase	-	CDS	12.0726	16.4176	16.7548	20.295	25.8575	27.5999	9.23946	16.3227	17.755
	881751	881800	CCNA_00818	glutathione S-transferase	-	CDS	21.8085	24.1367	22.978	25.5634	29.536	36.4668	14.9991	22.5697	18.8815
	881801	881850	CCNA_00818	glutathione S-transferase	-	CDS	26.2221	29.2636	27.4659	28.5567	32.8899	40.9627	19.5589	25.6596	22.4218
	881851	881900	CCNA_00818	glutathione S-transferase	-	CDS	34.0109	35.0241	34.3473	33.8849	37.488	42.8985	27.8384	27.4732	25.6402
	881901	881950	CCNA_00818	glutathione S-transferase	-	CDS	36.4773	32.3167	34.108	35.2619	35.2701	41.2125	30.7182	29.7571	28.4295
	881951	882000	CCNA_00818	glutathione S-transferase	-	CDS	35.5686	31.2798	32.7915	34.5435	36.4061	40.7754	22.1987	29.9586	28.805
	882001	882050	CCNA_00818	glutathione S-transferase	-	CDS	34.4652	30.2429	33.0309	31.1909	35.8111	38.1528	20.2788	26.8687	30.736
	882051	882100	CCNA_00818	glutathione S-transferase	-	CDS	32.8425	30.3581	33.7489	30.712	32.5112	36.0921	22.0787	23.7788	28.8586
	882101	882150	CCNA_00818	glutathione S-transferase	-	CDS	30.5708	32.0863	33.3899	31.61	32.1326	36.5917	18.7189	20.9576	21.8317
	882151	882200	CCNA_00818	glutathione S-transferase	-	CDS	30.5059	36.1762	31.0562	32.4481	32.1326	35.4677	12.4793	19.8828	19.9543
	882201	882250	CCNA_00820	3-ketoacyl-CoA thiolase	-	CDS	29.7271	34.2753	29.6799	33.1665	34.8914	34.8433	13.3192	24.1147	23.3873
	882251	882300	CCNA_00820	3-ketoacyl-CoA thiolase	-	CDS	24.9889	28.1115	27.047	32.6277	35.216	36.4044	15.9591	25.7268	24.7283
	882301	882350	CCNA_00820	3-ketoacyl-CoA thiolase	-	CDS	17.1352	22.3509	25.3715	29.0357	34.4046	40.0261	10.9194	21.0248	23.7628
	882351	882400	CCNA_00820	3-ketoacyl-CoA thiolase	-	CDS	15.8371	21.1412	23.6961	27.5989	34.2964	41.0252	11.6393	19.8828	20.6516
	882401	882450	CCNA_00820	3-ketoacyl-CoA thiolase	-	CDS	18.8228	22.8118	23.4567	28.1377	33.7554	38.2777	17.519	22.4354	22.529
	882451	882500	CCNA_00820	3-ketoacyl-CoA thiolase	-	CDS	25.4432	27.4778	27.047	30.1133	36.6766	38.1528	17.039	25.5924	26.0693
	882501	882550	CCNA_00820	3-ketoacyl-CoA thiolase	-	CDS	25.1187	27.593	26.1494	30.4126	34.1341	34.4686	21.2388	24.8536	25.3183
	882551	882600	CCNA_00820	3-ketoacyl-CoA thiolase	-	CDS	20.3806	22.927	23.4567	28.437	31.0507	35.3428	18.7189	20.8232	23.8164
	882601	882650	CCNA_00820	3-ketoacyl-CoA thiolase	-	CDS	14.7337	15.7839	18.8491	26.0423	29.4819	35.2179	8.5195	16.9945	22.529
	882651	882700	CCNA_00820	3-ketoacyl-CoA thiolase	-	CDS	14.0847	15.6111	15.4982	26.5811	28.9951	34.2813	8.6395	15.7182	22.3681
	882701	882750	CCNA_00820	3-ketoacyl-CoA thiolase	-	CDS	17.2651	19.3554	17.5327	26.3417	29.2114	35.3428	9.47945	18.002	23.9773
	882751	882800	CCNA_00820	3-ketoacyl-CoA thiolase	-	CDS	17.2651	21.4868	21.7812	27.7186	30.6179	37.5908	9.59944	20.9576	21.939
	882801	882850	CCNA_00820	3-ketoacyl-CoA thiolase	-	CDS	15.6424	20.1619	24.6535	29.0956	31.9703	38.0279	10.3194	20.9576	21.7781
	882851	882900	CCNA_00820	3-ketoacyl-CoA thiolase	-	CDS	16.3564	20.3347	24.5338	28.2574	31.1048	37.4035	7.79955	21.5621	22.7972
	882901	882950	CCNA_00820	3-ketoacyl-CoA thiolase	-	CDS	24.3398	26.2105	28.902	30.3528	30.1851	33.7817	11.5193	23.2414	24.1919
	882951	883000	CCNA_00820	3-ketoacyl-CoA thiolase	-	CDS	28.0395	30.6461	30.4578	31.4902	29.6983	32.5953	18.1189	23.3758	25.5329
	883001	883050	CCNA_00820	3-ketoacyl-CoA thiolase	-	CDS	26.1572	28.8603	27.9446	31.9692	30.672	36.0297	17.159	20.0844	23.3336
	883051	883100	CCNA_00820	3-ketoacyl-CoA thiolase	-	CDS	20.6402	23.3878	24.5338	30.8916	32.7817	38.5899	12.5993	21.8308	23.9237
	883101	883150	CCNA_00820	3-ketoacyl-CoA thiolase	-	CDS	15.4477	17.9729	20.2853	28.1377	32.6194	38.465	6.71961	20.1515	21.188
	883151	883200	CCNA_00820	3-ketoacyl-CoA thiolase	-	CDS	12.0726	14.6894	15.7974	23.947	29.5901	35.3428	7.91954	16.7929	20.0616
	883201	883250	CCNA_00820	3-ketoacyl-CoA thiolase	-	CDS	11.4235	14.2862	14.6604	20.7141	25.3707	29.3483	6.95959	15.248	16.3604
	883251	883300	CCNA_00820	3-ketoacyl-CoA thiolase	-	CDS	8.24309	11.1755	11.489	15.0267	17.635	19.4823	5.39969	14.5763	12.4982
	883301	883350	CCNA_00820	3-ketoacyl-CoA thiolase	-	CDS	7.3344	9.10167	9.39465	12.9912	14.9844	16.3601	4.31975	13.7702	11.4254
	883351	883400	CCNA_00820	3-ketoacyl-CoA thiolase	-	CDS	10.3201	12.0972	12.0874	18.6188	17.9055	17.1094	4.55973	16.7929	14.0538
	883401	883450	CCNA_00821	hypothetical protein	-	CDS	13.3707	18.4338	19.4475	27.6587	27.5886	29.0985	7.43957	17.9349	17.9696
	883451	883500	CCNA_00821	hypothetical protein	-	CDS	14.7337	19.9315	24.2346	32.508	34.4046	33.4071	13.0792	19.3455	18.9888
	883501	883550	CCNA_00821	hypothetical protein	-	CDS	21.484	25.5768	27.4061	33.5257	36.5684	40.2134	22.6787	25.1894	23.3873
	883551	883600	CCNA_00821	hypothetical protein	-	CDS	29.4025	31.107	28.9619	36.3395	35.8111	41.5247	28.5583	26.6672	28.1076
	883601	883650	CCNA_00821	hypothetical protein	-	CDS	33.4267	35.7154	32.4325	40.1112	39.0027	44.8342	29.9983	29.8914	30.3069
	883651	883700	CCNA_00821	hypothetical protein	-	CDS	30.441	32.6047	29.261	36.8783	36.2438	40.2134	30.7182	30.5632	30.4142
	883701	883750	CCNA_00821	hypothetical protein	-	CDS	23.1715	25.0584	23.4567	31.1909	30.9966	39.027	21.9587	26.197	24.8356
	883751	883800	CCNA_00821	hypothetical protein	-	CDS	16.2915	25.1736	22.4395	34.783	28.941	35.655	11.7593	22.5025	20.8125
	883801	883850	CCNA_00821	hypothetical protein	-	CDS	17.0703	34.0448	22.9182	40.5901	28.8869	30.4723	9.71943	21.495	19.6861
	883851	883900	CCNA_00821	hypothetical protein	-	CDS	23.8855	46.1996	24.0551	38.6743	28.8328	30.0352	14.7591	23.9803	19.9543
	883901	883950					21.7436	37.5012	21.9009	29.8738	26.5608	27.5374	19.0789	20.0172	16.5213
	883951	884000	CCNA_00822	hypothetical protein	-	CDS	11.6831	19.2402	14.3613	20.3549	20.989	22.7293	8.87948	14.845	12.6055
	884001	884050	CCNA_00822	hypothetical protein	-	CDS	10.3201	14.459	14.4211	18.1997	21.4217	24.3528	6.23964	14.845	15.7167
	884051	884100	CCNA_00822	hypothetical protein	-	CDS	15.5775	18.6642	17.1138	20.6542	22.5577	27.3501	8.75949	18.0692	17.3795
	884101	884150	CCNA_00822	hypothetical protein	-	CDS	15.9669	18.1457	17.1138	21.7319	24.6674	27.5374	8.75949	20.7561	19.4179
	884151	884200	CCNA_00822	hypothetical protein	-	CDS	10.7744	15.3231	15.1392	22.4503	23.6396	26.1637	9.59944	20.2187	20.3298
	884201	884250	CCNA_00822	hypothetical protein	-	CDS	12.9812	17.9153	19.7467	25.1443	26.669	24.8524	11.8793	19.7485	19.6324
	884251	884300	CCNA_00822	hypothetical protein	-	CDS	24.7293	26.7866	29.0217	31.6698	29.8065	28.7863	29.8783	28.3465	24.0846
	884301	884350	CCNA_00822	hypothetical protein	-	CDS	39.3981	36.6947	36.8605	42.0269	35.1078	32.9075	46.1973	40.1015	29.6632
	884351	884400					44.98	45.5083	41.7673	46.8163	31.213	24.8524	50.997	42.9899	32.6135
	884401	884450	CCNA_00823	LuxR-like DNA-binding protein	-	CDS	52.1846	52.3634	44.101	48.6722	31.7539	18.6081	60.7165	48.2293	35.4564
	884451	884500	CCNA_00823	LuxR-like DNA-binding protein	-	CDS	56.1439	56.6838	46.315	50.5879	34.1341	20.5438	70.6759	52.797	40.0695
	884501	884550	CCNA_00823	LuxR-like DNA-binding protein	-	CDS	52.574	53.5155	44.4002	50.2287	34.675	19.7945	63.9563	50.1773	42.8588
	884551	884600	CCNA_00823	LuxR-like DNA-binding protein	-	CDS	46.408	45.6812	38.7754	46.3374	34.621	22.4795	47.5172	46.2813	36.7974
	884601	884650	CCNA_00823	LuxR-like DNA-binding protein	-	CDS	40.112	40.151	38.2368	43.8229	37.3798	31.846	51.477	46.6844	34.2763
	884651	884700	CCNA_00823	LuxR-like DNA-binding protein	-	CDS	34.2056	38.0772	35.7835	38.4349	37.7585	37.6532	43.5575	39.6313	30.8433
	884701	884750	CCNA_00823	LuxR-like DNA-binding protein	-	CDS	31.6093	35.9458	34.108	38.8539	39.165	42.5862	31.3182	34.795	27.5712
	884751	884800	CCNA_00823	LuxR-like DNA-binding protein	-	CDS	28.9482	33.4112	32.4325	38.1954	36.5143	41.8369	35.8779	33.9217	26.4984
	884801	884850	CCNA_00823	LuxR-like DNA-binding protein	-	CDS	30.6357	38.3653	35.3047	39.3927	35.6488	43.2107	41.7576	35.0637	24.7819
	884851	884900	CCNA_00823	LuxR-like DNA-binding protein	-	CDS	37.4509	46.7181	35.3646	38.9138	34.7291	42.3989	42.7175	36.4071	23.1727
	884901	884950	CCNA_00823	LuxR-like DNA-binding protein	-	CDS	37.386	49.3103	33.0309	36.2796	30.9966	37.8406	36.7179	31.9738	21.6171
	884951	885000	CCNA_00823	LuxR-like DNA-binding protein	-	CDS	25.5081	37.962	25.3715	30.9514	29.1032	32.1582	24.2386	26.8015	22.4754
	885001	885050	CCNA_00823	LuxR-like DNA-binding protein	-	CDS	15.5775	23.7335	19.9262	29.6942	29.536	33.9066	11.1593	20.0844	22.69
	885051	885100	CCNA_00823	LuxR-like DNA-binding protein	-	CDS	18.6281	22.8118	22.0206	29.9337	29.1032	33.1573	16.0791	22.0995	25.1574
	885101	885150	CCNA_00823	LuxR-like DNA-binding protein	-	CDS	32.1286	37.7892	30.2185	38.7342	33.9177	30.2225	26.6384	32.1081	28.0004
	885151	885200	CCNA_00823	LuxR-like DNA-binding protein	-	CDS	41.7996	55.5317	36.2023	52.6833	37.488	24.9773	30.7182	38.4222	27.9467
	885201	885250	CCNA_00823	LuxR-like DNA-binding protein	-	CDS	42.9679	68.5505	37.4589	53.0425	36.1897	21.2931	39.4777	40.3702	26.9812
	885251	885300					31.0252	54.898	27.8848	39.0934	28.0213	18.9203	30.2382	29.0182	24.031
	885301	885350	CCNA_00824	GntR-family transcriptional regulator	-	CDS	13.5654	21.8325	13.5834	20.9536	15.7958	13.4253	11.0394	12.897	13.5711
	885351	885400	CCNA_00824	GntR-family transcriptional regulator	-	CDS	6.68534	8.75603	9.21514	13.5899	14.5516	13.8624	2.39986	8.26213	11.8546
	885401	885450	CCNA_00824	GntR-family transcriptional regulator	-	CDS	14.2794	15.9567	17.5327	17.0023	20.1775	22.3547	11.5193	14.0389	17.2723
	885451	885500	CCNA_00824	GntR-family transcriptional regulator	-	CDS	27.3904	26.0377	26.3888	24.7851	28.9951	30.0976	19.6789	21.8308	20.9735
	885501	885550	CCNA_00824	GntR-family transcriptional regulator	-	CDS	34.5301	31.971	28.7225	29.7541	32.1867	31.9709	25.5585	27.8091	23.1727
	885551	885600	CCNA_00824	GntR-family transcriptional regulator	-	CDS	32.5829	31.6254	28.0643	28.3771	30.4015	30.0352	22.7987	27.2046	22.0463
	885601	885650	CCNA_00824	GntR-family transcriptional regulator	-	CDS	21.5489	23.0998	21.1828	22.0312	24.2888	24.0406	14.0392	18.3379	18.0769
	885651	885700	CCNA_00824	GntR-family transcriptional regulator	-	CDS	9.54121	10.2538	10.3521	14.7872	14.8762	15.2361	7.79955	9.20253	10.4599
	885701	885750	CCNA_00824	GntR-family transcriptional regulator	-	CDS	6.16609	6.39421	7.06095	12.2129	12.2255	11.6769	3.83978	8.7995	7.83152
	885751	885800	CCNA_00824	GntR-family transcriptional regulator	-	CDS	11.748	11.6363	12.0275	16.703	18.0678	16.7348	7.55956	14.1732	13.5174
	885801	885850	CCNA_00824	GntR-family transcriptional regulator	-	CDS	13.2409	16.0719	16.0367	20.9536	24.5051	26.0388	7.31957	16.6586	16.414
	885851	885900	CCNA_00824	GntR-family transcriptional regulator	-	CDS	12.3322	16.3024	18.6098	23.0489	26.5067	30.7845	12.1193	17.1288	20.2761
	885901	885950	CCNA_00824	GntR-family transcriptional regulator	-	CDS	19.4719	20.3923	24.0551	26.8206	30.5638	31.6587	10.4394	18.6066	22.3681
	885951	886000	CCNA_00824	GntR-family transcriptional regulator	-	CDS	32.9724	29.7244	31.3554	32.8672	35.3783	33.5944	24.4786	23.3758	25.5865
	886001	886050	CCNA_00824	GntR-family transcriptional regulator	-	CDS	39.5279	37.5588	36.322	37.8362	37.2716	36.0297	39.9577	28.6152	28.4295
	886051	886100	CCNA_00824	GntR-family transcriptional regulator	-	CDS	44.0713	41.3607	37.4589	39.3329	35.6488	34.4686	31.0782	27.1374	28.9123
	886101	886150					38.1649	41.5336	34.826	33.2264	31.3211	31.5962	27.4784	23.846	25.4256
	886151	886200					20.5104	26.0953	21.1828	19.0977	22.125	21.3556	24.1186	19.144	18.2914
	886201	886250	CCNA_00825	2-dehydro-3-deoxy-6-phosphogalactonate aldolase	-	CDS	7.52912	9.04406	9.45449	8.4413	9.89943	9.36647	10.5594	8.12778	7.45604
	886251	886300	CCNA_00825	2-dehydro-3-deoxy-6-phosphogalactonate aldolase	-	CDS	0.843781	0.979293	1.5558	3.41244	3.13752	2.93483	0.119993	2.75404	2.52111
	886301	886350	CCNA_00825	2-dehydro-3-deoxy-6-phosphogalactonate aldolase	-	CDS	3.69965	3.57154	5.32563	8.14196	8.11429	9.86602	3.11982	7.99344	6.65143
	886351	886400	CCNA_00825	2-dehydro-3-deoxy-6-phosphogalactonate aldolase	-	CDS	7.91856	8.06477	9.63401	12.3327	15.904	16.1103	7.43957	13.3672	9.60166
	886401	886450	CCNA_00825	2-dehydro-3-deoxy-6-phosphogalactonate aldolase	-	CDS	11.099	10.369	11.1898	13.3504	20.1775	18.6081	8.5195	14.1061	10.3526
	886451	886500	CCNA_00825	2-dehydro-3-deoxy-6-phosphogalactonate aldolase	-	CDS	8.17818	8.4104	9.57417	10.2972	15.1467	15.7981	4.55973	11.6207	9.17253
	886501	886550	CCNA_00825	2-dehydro-3-deoxy-6-phosphogalactonate aldolase	-	CDS	4.60834	5.06928	5.98385	6.52555	9.41257	11.2398	1.91989	8.86667	6.59779
	886551	886600	CCNA_00825	2-dehydro-3-deoxy-6-phosphogalactonate aldolase	-	CDS	2.077	2.53464	2.99193	3.29271	5.51771	6.3692	1.6799	4.70202	3.27207
	886601	886650	CCNA_00825	2-dehydro-3-deoxy-6-phosphogalactonate aldolase	-	CDS	1.55775	2.1314	2.27386	2.99337	4.70629	4.93301	3.11982	4.7692	3.37935
	886651	886700	CCNA_00825	2-dehydro-3-deoxy-6-phosphogalactonate aldolase	-	CDS	6.16609	7.3735	7.71917	9.87812	10.9272	14.9239	5.1597	8.73233	9.22618
	886701	886750	CCNA_00825	2-dehydro-3-deoxy-6-phosphogalactonate aldolase	-	CDS	13.176	14.3438	15.0195	17.1819	20.0693	23.3537	4.67973	13.5015	14.9121
	886751	886800	CCNA_00825	2-dehydro-3-deoxy-6-phosphogalactonate aldolase	-	CDS	18.5632	18.2609	18.5499	20.2352	25.4248	25.7266	6.23964	17.8677	15.9312
	886801	886850	CCNA_00825	2-dehydro-3-deoxy-6-phosphogalactonate aldolase	-	CDS	16.4862	16.5328	16.3359	17.9003	25.0461	25.7266	12.5993	16.1884	12.7128
	886851	886900	CCNA_00826	2-dehydro-3-deoxygalactonokinase	-	CDS	9.99556	10.3114	12.7456	13.8294	18.0137	21.2307	8.27952	9.80708	9.33346
	886901	886950	CCNA_00826	2-dehydro-3-deoxygalactonokinase	-	CDS	4.34872	6.22139	7.95853	9.75838	13.037	14.1746	2.87983	7.25455	7.34876
	886951	887000	CCNA_00826	2-dehydro-3-deoxygalactonokinase	-	CDS	4.86797	7.14308	7.12079	9.33931	13.4156	13.6751	2.03988	10.4788	7.72424
	887001	887050	CCNA_00826	2-dehydro-3-deoxygalactonokinase	-	CDS	7.2695	7.77674	7.89869	11.3149	16.5531	17.1094	2.99983	10.8818	8.79705
	887051	887100	CCNA_00826	2-dehydro-3-deoxygalactonokinase	-	CDS	7.3344	7.14308	7.00111	9.87812	13.8484	14.6117	3.11982	9.33687	8.63613
	887101	887150	CCNA_00826	2-dehydro-3-deoxygalactonokinase	-	CDS	3.82947	3.45633	4.00918	5.44793	7.57333	7.61807	2.99983	5.37374	4.82765
	887151	887200	CCNA_00826	2-dehydro-3-deoxygalactonokinase	-	CDS	3.44003	3.85957	4.00918	6.40581	9.73714	8.80449	2.63985	6.24697	5.57862
	887201	887250	CCNA_00826	2-dehydro-3-deoxygalactonokinase	-	CDS	10.5148	11.5211	11.0103	15.0866	19.5825	21.1682	6.8396	13.0313	12.8737
	887251	887300	CCNA_00826	2-dehydro-3-deoxygalactonokinase	-	CDS	15.3828	18.7218	18.1909	20.5345	25.533	28.2868	11.8793	14.4419	15.1803
	887301	887350	CCNA_00826	2-dehydro-3-deoxygalactonokinase	-	CDS	14.2794	18.0881	19.8066	19.876	26.6149	28.3492	13.7992	13.9046	14.7512
	887351	887400	CCNA_00826	2-dehydro-3-deoxygalactonokinase	-	CDS	8.76234	14.6318	15.3187	18.7984	22.179	23.666	11.9993	14.845	14.5902
	887401	887450	CCNA_00826	2-dehydro-3-deoxygalactonokinase	-	CDS	4.73815	7.71914	7.3003	12.2728	12.9288	13.1755	7.19958	10.546	9.44074
	887451	887500	CCNA_00826	2-dehydro-3-deoxygalactonokinase	-	CDS	3.37512	4.60844	4.60757	9.03998	8.49295	8.6796	2.51985	5.44091	6.06138
	887501	887550	CCNA_00826	2-dehydro-3-deoxygalactonokinase	-	CDS	10.7744	11.3483	11.0701	13.0511	16.1204	14.2995	7.31957	9.40405	9.27982
	887551	887600	CCNA_00826	2-dehydro-3-deoxygalactonokinase	-	CDS	17.7843	19.7587	16.9941	20.5345	26.0739	25.4768	11.3993	15.1808	12.8201
	887601	887650	CCNA_00826	2-dehydro-3-deoxygalactonokinase	-	CDS	16.0967	18.6642	16.9343	23.8272	28.6705	25.1022	12.8393	16.3227	18.3451
	887651	887700	CCNA_00826	2-dehydro-3-deoxygalactonokinase	-	CDS	20.056	20.4499	20.5845	28.9159	28.941	26.4135	13.9192	19.0768	21.7781
	887701	887750	CCNA_00826	2-dehydro-3-deoxygalactonokinase	-	CDS	31.4795	28.5723	28.4831	35.9803	32.5112	24.2904	22.9187	24.3833	23.7628
	887751	887800					37.9052	36.5795	34.467	38.5546	32.1326	24.2904	40.0777	31.1005	28.054
	887801	887850					43.2924	45.1051	44.101	40.3506	32.7276	25.1646	44.2774	31.0334	30.146
	887851	887900					46.9272	53.6883	48.4094	44.3019	34.9996	28.037	54.4768	32.1753	31.1652
	887901	887950					45.9536	52.8818	47.3921	42.2664	28.6705	23.104	69.476	40.1015	37.2265
	887951	888000					46.7325	50.6928	48.5889	41.548	28.5082	20.856	53.2769	37.6162	38.6212
	888001	888050					42.3838	46.142	41.4681	38.6145	31.213	25.4768	33.718	28.7495	29.9851
	888051	888100	CCNA_00827	TonB-dependent receptor	+	CDS	36.9316	41.0727	36.8007	38.7342	33.9718	31.4714	31.0782	26.9359	29.9314
	888101	888150	CCNA_00827	TonB-dependent receptor	+	CDS	26.2221	33.9296	31.0562	35.5612	33.6472	32.5329	25.5585	26.1298	28.9659
	888151	888200	CCNA_00827	TonB-dependent receptor	+	CDS	20.5753	28.5723	29.6799	35.0224	35.5947	36.4668	17.879	25.2566	24.7283
	888201	888250	CCNA_00827	TonB-dependent receptor	+	CDS	21.4191	25.404	26.5683	30.7718	32.944	37.6532	14.5192	24.9879	25.6938
	888251	888300	CCNA_00827	TonB-dependent receptor	+	CDS	21.8734	25.6344	26.5085	32.0889	33.0522	38.0279	15.3591	24.0475	30.2533
	888301	888350	CCNA_00827	TonB-dependent receptor	+	CDS	20.3156	23.215	29.0815	30.5324	32.2949	40.8378	11.3993	21.0919	25.6938
	888351	888400	CCNA_00827	TonB-dependent receptor	+	CDS	19.9911	24.1943	28.2438	31.0113	33.7554	43.7727	13.9192	18.9424	24.7819
	888401	888450	CCNA_00827	TonB-dependent receptor	+	CDS	23.4961	27.2474	28.6028	32.6277	34.08	41.7745	20.1588	20.6889	24.9965
	888451	888500	CCNA_00827	TonB-dependent receptor	+	CDS	32.7776	31.1646	30.039	32.9869	34.621	37.9654	22.5587	23.7788	25.5865
	888501	888550	CCNA_00827	TonB-dependent receptor	+	CDS	39.7226	36.3491	33.0309	36.1	34.1882	37.903	19.7988	25.0551	27.5176
	888551	888600	CCNA_00827	TonB-dependent receptor	+	CDS	44.0713	42.6281	37.2196	38.9737	37.3257	40.7129	21.9587	28.0106	31.0579
	888601	888650	CCNA_00827	TonB-dependent receptor	+	CDS	40.8909	49.5983	37.5786	38.7342	38.8404	40.9627	22.7987	31.0334	31.9161
	888651	888700	CCNA_00827	TonB-dependent receptor	+	CDS	36.3475	49.4831	37.4589	41.1888	39.3272	41.2749	25.6785	33.9889	34.8664
	888701	888750	CCNA_00827	TonB-dependent receptor	+	CDS	34.9195	43.0313	35.0056	39.7519	37.2716	42.7736	31.6782	33.7874	34.8664
	888751	888800	CCNA_00827	TonB-dependent receptor	+	CDS	31.0901	35.1393	34.7662	35.9803	36.2438	43.7727	34.678	28.7495	29.7705
	888801	888850	CCNA_00827	TonB-dependent receptor	+	CDS	30.2463	32.4319	35.3047	35.5014	36.7307	42.7111	32.5181	25.5924	28.8586
	888851	888900	CCNA_00827	TonB-dependent receptor	+	CDS	28.1693	28.8027	32.3128	33.1665	34.9455	40.5256	23.7586	22.9727	27.2494
	888901	888950	CCNA_00827	TonB-dependent receptor	+	CDS	22.133	27.0746	28.9619	28.6765	33.2145	41.7745	15.5991	22.5025	23.87
	888951	889000	CCNA_00827	TonB-dependent receptor	+	CDS	17.2651	23.215	23.0378	28.1975	31.4293	36.6541	12.5993	22.0995	23.8164
	889001	889050	CCNA_00827	TonB-dependent receptor	+	CDS	14.2794	22.5814	21.6017	29.3949	30.5097	36.3419	9.95942	22.4354	23.8164
	889051	889100	CCNA_00827	TonB-dependent receptor	+	CDS	22.9768	26.3257	27.047	33.0468	34.2964	35.9673	14.6391	23.7116	26.2302
	889101	889150	CCNA_00827	TonB-dependent receptor	+	CDS	29.1429	34.3905	29.8594	34.9626	36.7307	32.408	20.1588	26.6672	26.2839
	889151	889200	CCNA_00827	TonB-dependent receptor	+	CDS	36.6071	45.2779	36.4417	39.5125	39.3813	26.6632	29.7583	32.5111	29.6632
	889201	889250	CCNA_00827	TonB-dependent receptor	+	CDS	40.6962	47.0637	38.4163	39.3927	38.6781	25.7266	37.9178	35.2652	32.5598
	889251	889300	CCNA_00827	TonB-dependent receptor	+	CDS	39.3332	45.1051	40.75	38.8539	38.8945	29.161	33.718	32.7798	28.2686
	889301	889350	CCNA_00827	TonB-dependent receptor	+	CDS	35.7633	37.7316	36.8605	35.7408	38.7322	34.0315	27.3584	28.548	25.7475
	889351	889400	CCNA_00827	TonB-dependent receptor	+	CDS	32.1286	32.9503	32.3727	34.0047	37.0011	35.1555	20.3988	27.3389	25.7475
	889401	889450	CCNA_00827	TonB-dependent receptor	+	CDS	31.6093	31.395	34.0481	36.8184	37.7044	40.0261	12.3593	23.5773	27.6785
	889451	889500	CCNA_00827	TonB-dependent receptor	+	CDS	31.155	32.6047	35.2449	37.9559	37.0552	43.7727	16.0791	23.6445	30.146
	889501	889550	CCNA_00827	TonB-dependent receptor	+	CDS	34.2056	32.3743	36.1425	38.1954	36.0815	42.3989	21.4787	24.3833	28.6441
	889551	889600	CCNA_00827	TonB-dependent receptor	+	CDS	34.2056	32.4319	33.7489	35.0823	32.1326	34.7184	25.9185	22.1667	24.7819
	889601	889650	CCNA_00827	TonB-dependent receptor	+	CDS	32.9724	30.1853	32.5522	32.4481	33.5391	29.9103	29.0383	24.0475	23.1191
	889651	889700	CCNA_00827	TonB-dependent receptor	+	CDS	26.8063	25.9225	25.0125	27.8982	32.0785	34.1564	19.4389	22.0323	22.7436
	889701	889750	CCNA_00827	TonB-dependent receptor	+	CDS	17.1352	20.738	19.2082	26.2818	28.7787	33.9066	13.7992	20.8232	22.4754
	889751	889800	CCNA_00827	TonB-dependent receptor	+	CDS	13.9548	19.7587	17.9516	25.8627	26.5067	30.9094	10.9194	19.2783	21.2953
	889801	889850	CCNA_00827	TonB-dependent receptor	+	CDS	19.7964	24.3671	24.7133	25.3838	28.6705	38.0279	13.3192	18.2707	21.2953
	889851	889900	CCNA_00827	TonB-dependent receptor	+	CDS	27.3904	31.395	29.1414	28.4969	30.8343	42.4613	19.6789	21.9652	22.9045
	889901	889950	CCNA_00827	TonB-dependent receptor	+	CDS	32.3233	37.2131	32.3128	35.1422	36.352	44.8966	18.1189	26.2642	25.1038
	889951	890000	CCNA_00827	TonB-dependent receptor	+	CDS	27.1308	37.2131	31.7743	35.202	37.3798	43.5853	20.2788	28.6823	27.4103
	890001	890050	CCNA_00827	TonB-dependent receptor	+	CDS	23.8855	32.2591	31.4751	34.304	37.2175	41.0876	21.4787	22.7712	26.4984
	890051	890100	CCNA_00827	TonB-dependent receptor	+	CDS	27.2606	30.3005	32.1931	35.7408	39.3272	40.9003	19.6789	25.7268	31.487
	890101	890150	CCNA_00827	TonB-dependent receptor	+	CDS	34.9845	32.2015	34.2875	38.9138	39.5436	38.5274	27.3584	30.5632	33.3644
	890151	890200	CCNA_00827	TonB-dependent receptor	+	CDS	42.903	36.2915	40.75	40.5302	39.6518	34.656	32.0381	29.5556	32.3989
	890201	890250	CCNA_00827	TonB-dependent receptor	+	CDS	43.2924	40.2086	40.032	39.0335	36.1897	33.2198	35.8779	30.6303	32.8817
	890251	890300	CCNA_00827	TonB-dependent receptor	+	CDS	44.266	43.2041	40.5705	40.9493	37.2716	32.7827	34.678	30.2273	32.9353
	890301	890350	CCNA_00827	TonB-dependent receptor	+	CDS	46.6027	43.7802	41.4681	43.7032	38.2453	28.8487	34.918	33.3844	36.4756
	890351	890400	CCNA_00827	TonB-dependent receptor	+	CDS	43.7468	42.8009	41.5878	42.8052	37.9749	25.9764	47.2772	39.4298	39.2649
	890401	890450	CCNA_00827	TonB-dependent receptor	+	CDS	41.2155	40.0934	43.2633	43.2243	40.896	28.7863	40.1977	38.8253	35.9928
	890451	890500	CCNA_00827	TonB-dependent receptor	+	CDS	38.749	39.1141	42.6649	44.0025	42.032	31.1591	36.2379	32.7798	34.8664
	890501	890550	CCNA_00827	TonB-dependent receptor	+	CDS	38.035	37.4436	42.9042	43.6433	39.3813	32.5329	28.9183	29.8243	34.3836
	890551	890600	CCNA_00827	TonB-dependent receptor	+	CDS	39.6577	38.5381	42.7247	41.1289	40.1387	37.9654	14.3992	25.7268	29.8241
	890601	890650	CCNA_00827	TonB-dependent receptor	+	CDS	33.7512	39.8054	37.0999	37.7165	37.6503	39.9012	15.2391	19.8828	27.6249
	890651	890700	CCNA_00827	TonB-dependent receptor	+	CDS	36.2826	46.8333	40.2115	41.7874	39.2191	38.465	21.2388	28.0778	29.6632
	890701	890750	CCNA_00827	TonB-dependent receptor	+	CDS	42.903	49.944	39.2541	42.9848	36.7307	33.532	23.3986	36.2728	34.169
	890751	890800	CCNA_00827	TonB-dependent receptor	+	CDS	47.2517	45.6812	36.7409	41.967	37.9208	27.8497	32.8781	37.8177	38.6748
	890801	890850	CCNA_00827	TonB-dependent receptor	+	CDS	47.9008	43.8378	37.0999	41.9072	39.1109	20.9185	38.6377	37.0788	39.1576
	890851	890900	CCNA_00827	TonB-dependent receptor	+	CDS	43.3574	40.6119	37.6983	38.5546	37.5421	25.227	35.7579	34.5263	37.1193
	890901	890950	CCNA_00827	TonB-dependent receptor	+	CDS	39.5279	40.4967	37.5188	38.9138	41.0042	32.7202	39.7177	32.3096	37.5484
	890951	891000	CCNA_00827	TonB-dependent receptor	+	CDS	35.1792	35.6578	32.8514	33.9448	38.2453	35.4053	36.4779	30.5632	31.3797
	891001	891050	CCNA_00827	TonB-dependent receptor	+	CDS	35.3739	33.6416	33.8088	32.2087	38.8404	39.4016	35.038	27.3389	27.6249
	891051	891100					37.1913	35.9458	36.8605	36.8184	41.5992	39.2143	25.7985	29.4212	28.3759
	891101	891150	CCNA_00828	tryptophan halogenase	+	CDS	31.6742	30.6461	32.4325	35.5612	38.4617	34.7808	18.4789	29.8243	27.6249
	891151	891200	CCNA_00828	tryptophan halogenase	+	CDS	27.5202	27.8235	30.039	33.3461	35.1619	37.7781	15.7191	24.7864	25.1574
	891201	891250	CCNA_00828	tryptophan halogenase	+	CDS	27.1308	26.2681	29.7398	32.6876	37.8126	40.2758	16.1991	25.9283	27.0348
	891251	891300	CCNA_00828	tryptophan halogenase	+	CDS	28.4289	29.3212	27.7052	31.2508	33.4309	33.4071	26.9984	28.548	29.7705
	891301	891350	CCNA_00828	tryptophan halogenase	+	CDS	31.5444	31.6254	28.7225	34.304	33.9718	27.6623	27.3584	30.6303	29.395
	891351	891400	CCNA_00828	tryptophan halogenase	+	CDS	33.232	33.4112	29.0217	30.7718	33.2686	27.0379	23.0387	31.6379	29.6096
	891401	891450	CCNA_00828	tryptophan halogenase	+	CDS	29.792	30.1277	28.2438	27.7785	31.267	24.665	19.4389	28.4808	27.1421
	891451	891500	CCNA_00828	tryptophan halogenase	+	CDS	20.9647	21.7173	21.1828	23.468	26.1821	22.7918	19.0789	21.5621	19.2033
	891501	891550	CCNA_00828	tryptophan halogenase	+	CDS	10.6446	11.6939	13.0448	17.7207	19.9611	19.1076	11.2793	13.5015	15.4485
	891551	891600	CCNA_00828	tryptophan halogenase	+	CDS	7.3344	10.4842	11.3693	14.3083	18.4465	19.4198	4.79972	13.703	14.6975
	891601	891650	CCNA_00828	tryptophan halogenase	+	CDS	11.2937	13.8829	15.3187	19.1576	24.0724	25.9764	5.1597	17.6662	17.5405
	891651	891700	CCNA_00828	tryptophan halogenase	+	CDS	14.3443	15.6687	18.4901	21.9713	27.264	32.0333	6.47962	19.4126	21.5099
	891701	891750	CCNA_00828	tryptophan halogenase	+	CDS	16.4862	17.1664	19.0287	24.9048	30.7261	35.655	8.75949	18.8081	22.1535
	891751	891800	CCNA_00828	tryptophan halogenase	+	CDS	16.9405	18.3185	20.0459	24.2463	30.8343	33.2198	9.95942	17.3975	20.6516
	891801	891850	CCNA_00828	tryptophan halogenase	+	CDS	13.6303	15.8415	17.2335	21.3727	28.6164	28.2243	9.47945	16.1212	16.0385
	891851	891900	CCNA_00828	tryptophan halogenase	+	CDS	7.46422	10.945	11.7882	17.3017	23.6396	22.7918	4.31975	14.2404	15.4485
	891901	891950	CCNA_00828	tryptophan halogenase	+	CDS	5.77665	8.64082	11.13	16.0445	21.4758	18.7954	3.95977	13.0313	14.2147
	891951	892000	CCNA_00828	tryptophan halogenase	+	CDS	9.47631	11.8667	13.2243	18.1997	22.4495	20.6062	7.19958	13.0985	13.9465
	892001	892050	CCNA_00828	tryptophan halogenase	+	CDS	10.4499	12.7884	13.6432	20.5345	24.397	21.6678	8.27952	15.9869	16.7895
	892051	892100	CCNA_00828	tryptophan halogenase	+	CDS	9.28159	12.558	13.8825	23.2884	26.9394	27.0379	9.47945	16.5914	18.8815
	892101	892150	CCNA_00828	tryptophan halogenase	+	CDS	14.1496	17.5121	18.1909	28.1975	33.9718	34.1564	12.7193	22.9727	22.8509
	892151	892200	CCNA_00828	tryptophan halogenase	+	CDS	21.7436	22.4085	22.3198	28.9159	33.9718	37.9654	18.9589	24.3833	24.9429
	892201	892250	CCNA_00828	tryptophan halogenase	+	CDS	25.0538	28.5147	28.8422	31.4902	33.7554	34.0315	18.8389	22.3682	25.3183
	892251	892300	CCNA_00828	tryptophan halogenase	+	CDS	27.9746	33.5264	29.7398	33.0468	32.403	30.0352	19.3189	26.1298	28.2149
	892301	892350	CCNA_00828	tryptophan halogenase	+	CDS	29.0131	34.5057	28.7225	35.1422	33.2145	31.0967	23.8786	27.5404	28.9123
	892351	892400	CCNA_00828	tryptophan halogenase	+	CDS	29.792	33.0656	29.1414	34.2441	35.5406	36.6541	21.1188	30.4288	29.2877
	892401	892450	CCNA_00828	tryptophan halogenase	+	CDS	27.9097	29.6668	26.6282	30.4126	35.1619	38.0903	18.5989	27.8091	27.3567
	892451	892500	CCNA_00828	tryptophan halogenase	+	CDS	23.1715	23.3878	23.3969	26.8206	34.3505	39.7139	14.5192	20.2859	22.7436
	892501	892550	CCNA_00828	tryptophan halogenase	+	CDS	14.6039	17.6849	19.6869	20.774	27.9131	36.5293	8.03953	13.5015	16.3604
	892551	892600	CCNA_00828	tryptophan halogenase	+	CDS	18.6281	19.9315	22.619	22.6299	28.8869	36.217	10.1994	18.002	22.6363
	892601	892650	CCNA_00828	tryptophan halogenase	+	CDS	27.5202	24.9432	26.2691	28.4969	29.3737	27.6623	14.8791	26.6	29.9314
	892651	892700					29.2078	24.3671	24.6535	28.6765	28.2918	20.4814	16.799	27.8763	28.5904
	892701	892750					23.6259	22.3509	21.7214	28.1377	26.5608	21.2307	18.7189	23.9131	23.6555
	892751	892800					18.693	19.7587	20.5246	28.0778	27.9131	24.0406	13.1992	19.7485	20.1688
	892801	892850					18.0439	20.5076	19.9262	27.8383	28.3459	28.2868	22.1987	19.0768	22.1535
	892851	892900					26.4817	28.6875	23.2772	30.712	30.2933	28.7863	37.7978	26.6	23.6555
	892901	892950					28.0395	31.971	26.0896	32.3883	31.6457	29.0985	41.3976	31.1005	25.0501
	892951	893000	CCNA_00830	beta-galactosidase	+	CDS	21.5489	26.6137	25.4912	29.335	29.0491	30.6596	44.5174	27.1374	27.2494
	893001	893050	CCNA_00830	beta-galactosidase	+	CDS	13.6952	21.8325	22.5591	29.7541	29.3737	36.0921	24.9585	22.4354	24.9429
	893051	893100	CCNA_00830	beta-galactosidase	+	CDS	17.3949	21.8901	23.2174	28.9758	28.9951	33.532	13.0792	18.2035	23.4409
	893101	893150	CCNA_00830	beta-galactosidase	+	CDS	26.4168	27.3626	25.4314	28.6765	32.9981	36.3419	15.8391	21.9652	24.3528
	893151	893200	CCNA_00830	beta-galactosidase	+	CDS	33.8811	31.7406	29.5004	30.6521	41.3829	40.5256	21.8387	28.6823	27.7322
	893201	893250	CCNA_00830	beta-galactosidase	+	CDS	32.518	31.7406	32.9112	32.2087	40.896	40.6505	21.9587	29.9586	27.464
	893251	893300	CCNA_00830	beta-galactosidase	+	CDS	36.0879	33.6416	35.6638	35.202	39.165	41.4623	24.5986	28.2121	29.3414
	893301	893350	CCNA_00830	beta-galactosidase	+	CDS	38.6841	37.2708	38.7155	38.7941	38.8404	40.2134	31.4382	26.6672	30.4142
	893351	893400	CCNA_00830	beta-galactosidase	+	CDS	39.3981	34.9089	36.8007	36.5191	36.352	38.1528	32.7581	27.6748	28.805
	893401	893450	CCNA_00830	beta-galactosidase	+	CDS	41.54	34.9665	38.0573	35.0224	37.9749	38.3401	26.9984	28.4137	28.0004
	893451	893500	CCNA_00830	beta-galactosidase	+	CDS	38.9437	33.8144	38.536	35.3218	38.7322	38.8396	29.2783	28.3465	30.8433
	893501	893550	CCNA_00830	beta-galactosidase	+	CDS	37.5807	32.2015	37.818	36.0402	39.9223	40.0885	32.9981	32.2424	32.828
	893551	893600	CCNA_00830	beta-galactosidase	+	CDS	31.869	29.7244	33.7489	33.3461	38.7863	40.5881	27.4784	31.9738	29.8241
	893601	893650	CCNA_00830	beta-galactosidase	+	CDS	29.7271	30.3005	31.9538	35.8606	40.5173	42.836	19.5589	27.5404	28.6441
	893651	893700	CCNA_00830	beta-galactosidase	+	CDS	27.5851	29.0332	30.5775	35.9204	40.0846	45.2089	16.1991	23.846	29.395
	893701	893750	CCNA_00830	beta-galactosidase	+	CDS	26.4817	28.9756	32.3727	35.681	37.5962	44.4595	13.4392	22.9727	27.7858
	893751	893800	CCNA_00830	beta-galactosidase	+	CDS	26.2221	30.1853	35.0056	35.9204	39.2191	45.5835	10.9194	24.1818	26.2302
	893801	893850	CCNA_00830	beta-galactosidase	+	CDS	27.001	32.0863	33.0907	35.9204	39.6518	46.3328	11.5193	25.6596	24.6747
	893851	893900	CCNA_00830	beta-galactosidase	+	CDS	32.5829	37.962	34.4072	37.1777	37.3798	43.7727	24.4786	25.9955	26.7666
	893901	893950	CCNA_00830	beta-galactosidase	+	CDS	39.9173	41.9368	36.9204	39.2131	38.5699	42.274	28.6783	29.4884	28.9659
	893951	894000	CCNA_00830	beta-galactosidase	+	CDS	37.8403	35.773	33.6293	34.9027	37.5421	38.2777	23.9986	29.4212	28.805
	894001	894050	CCNA_00830	beta-galactosidase	+	CDS	36.5422	31.7982	33.1506	34.0645	39.0568	36.7166	23.1587	30.1601	29.8778
	894051	894100	CCNA_00830	beta-galactosidase	+	CDS	34.0758	29.0908	29.3209	30.6521	37.9208	37.341	20.1588	26.8687	28.0004
	894101	894150	CCNA_00830	beta-galactosidase	+	CDS	30.5708	27.6506	26.2093	29.2752	38.624	39.7139	17.999	25.9283	25.9084
	894151	894200	CCNA_00830	beta-galactosidase	+	CDS	24.2749	25.692	25.7904	31.0113	36.2979	41.4623	11.2793	25.7268	22.3681
	894201	894250	CCNA_00830	beta-galactosidase	+	CDS	17.1352	21.5445	23.1575	27.539	32.0244	38.4025	6.35963	20.1515	20.7053
	894251	894300	CCNA_00830	beta-galactosidase	+	CDS	12.3971	17.9153	18.909	22.4503	28.2918	35.0306	6.95959	15.7854	20.1152
	894301	894350	CCNA_00830	beta-galactosidase	+	CDS	10.5797	14.5742	16.3359	20.7141	27.5886	29.6605	7.55956	16.1884	19.3106
	894351	894400	CCNA_00830	beta-galactosidase	+	CDS	15.1881	17.9729	18.6696	24.4259	30.8884	30.0976	8.27952	19.6813	21.4562
	894401	894450	CCNA_00830	beta-galactosidase	+	CDS	24.21	24.4823	25.7306	30.6521	34.4587	35.0931	20.8788	23.1071	26.7666
	894451	894500	CCNA_00830	beta-galactosidase	+	CDS	29.6621	29.782	29.7398	31.4304	33.7554	33.8442	24.5986	24.0475	27.0348
	894501	894550	CCNA_00830	beta-galactosidase	+	CDS	31.9339	31.0494	29.8594	29.5745	34.2423	34.9682	20.2788	23.7788	24.3528
	894551	894600	CCNA_00830	beta-galactosidase	+	CDS	33.4916	32.7199	29.5004	32.3883	36.4602	35.7175	17.999	26.2642	26.2302
	894601	894650	CCNA_00830	beta-galactosidase	+	CDS	31.0252	32.0287	29.8594	33.7053	40.5173	40.2134	21.2388	25.4581	27.2494
	894651	894700	CCNA_00831	alpha-glucosidase	+	CDS	28.1693	28.0539	30.8169	31.8495	39.7059	42.3365	19.4389	25.8611	25.3183
	894701	894750	CCNA_00831	alpha-glucosidase	+	CDS	24.0802	22.8694	25.9101	28.0179	36.1356	41.3374	13.0792	24.1818	22.6363
	894751	894800	CCNA_00831	alpha-glucosidase	+	CDS	17.6545	18.0305	19.7467	26.8206	32.0785	38.7148	8.15952	20.2187	21.188
	894801	894850	CCNA_00831	alpha-glucosidase	+	CDS	13.1111	15.1502	17.8319	28.0179	29.3737	34.656	8.6395	20.4202	23.1727
	894851	894900	CCNA_00831	alpha-glucosidase	+	CDS	12.2673	16.5328	21.4222	27.9581	27.6427	33.5944	7.07959	21.2263	23.4409
	894901	894950	CCNA_00831	alpha-glucosidase	+	CDS	18.1737	20.2195	24.833	26.4614	28.941	28.6614	10.7994	22.0323	22.0463
	894951	895000	CCNA_00831	alpha-glucosidase	+	CDS	27.2606	27.593	30.6373	32.1488	34.0259	29.7854	29.0383	28.6152	26.3375
	895001	895050	CCNA_00831	alpha-glucosidase	+	CDS	33.1671	31.2222	34.1678	34.1843	32.8899	27.8497	44.7574	34.7278	31.1115
	895051	895100	CCNA_00831	alpha-glucosidase	+	CDS	38.6841	32.4895	36.5614	35.681	32.7817	25.6017	51.717	39.497	32.4525
	895101	895150	CCNA_00831	alpha-glucosidase	+	CDS	40.2419	34.6209	36.5614	38.0757	35.3783	30.6596	37.5578	34.1233	28.9123
	895151	895200	CCNA_00831	alpha-glucosidase	+	CDS	35.1143	34.5633	32.9112	35.8007	36.5684	36.5293	26.3985	27.3389	28.1076
	895201	895250	CCNA_00831	alpha-glucosidase	+	CDS	35.4388	33.2384	35.6039	35.681	38.1371	38.9021	20.6388	25.794	27.0348
	895251	895300	CCNA_00831	alpha-glucosidase	+	CDS	32.9075	33.6992	37.0401	35.5014	37.3257	40.7129	23.3986	23.7788	28.3759
	895301	895350	CCNA_00831	alpha-glucosidase	+	CDS	32.5829	33.2384	35.7835	33.8849	36.0815	36.9664	27.2384	26.3985	29.8241
	895351	895400	CCNA_00831	alpha-glucosidase	+	CDS	32.3233	34.5633	34.6465	31.7297	36.1897	35.8424	29.1583	29.3541	31.487
	895401	895450	CCNA_00831	alpha-glucosidase	+	CDS	31.4795	33.5264	34.1678	30.0534	39.5436	39.7763	29.2783	28.548	30.5751
	895451	895500	CCNA_00831	alpha-glucosidase	+	CDS	34.4652	34.1025	35.0056	32.508	41.5992	37.0288	33.2381	29.8914	31.8088
	895501	895550	CCNA_00831	alpha-glucosidase	+	CDS	36.9316	36.3491	38.1172	35.7408	41.8697	36.4044	35.6379	32.9813	33.6326
	895551	895600	CCNA_00831	alpha-glucosidase	+	CDS	41.2804	37.9044	41.9468	39.6921	42.3025	40.9627	38.2778	33.25	34.1154
	895601	895650	CCNA_00831	alpha-glucosidase	+	CDS	35.5686	33.6992	38.6557	34.9027	36.8389	38.7148	37.1978	28.6823	32.1307
	895651	895700	CCNA_00831	alpha-glucosidase	+	CDS	36.023	33.6416	36.5015	35.5014	36.9471	39.2767	31.0782	24.5849	28.4831
	895701	895750	CCNA_00831	alpha-glucosidase	+	CDS	38.1	36.5795	35.5441	35.5612	38.083	41.712	31.5582	27.5404	29.7705
	895751	895800	CCNA_00831	alpha-glucosidase	+	CDS	36.0879	37.5012	35.0654	35.1422	37.8126	41.712	27.9584	24.7192	31.1115
	895801	895850	CCNA_00831	alpha-glucosidase	+	CDS	39.3332	39.3446	38.8352	36.8783	39.2731	41.5871	32.1581	24.1147	31.8625
	895851	895900	CCNA_00831	alpha-glucosidase	+	CDS	39.3332	39.4022	42.7247	36.8783	39.6518	36.5917	32.3981	28.548	33.8472
	895901	895950	CCNA_00831	alpha-glucosidase	+	CDS	43.5521	40.4391	44.1609	37.7165	39.9764	30.3474	28.0784	30.8318	35.0273
	895951	896000	CCNA_00831	alpha-glucosidase	+	CDS	40.7611	42.9161	41.7075	36.8184	37.9208	23.7284	37.9178	34.2576	36.0465
	896001	896050	CCNA_00831	alpha-glucosidase	+	CDS	42.3189	46.6604	43.1436	37.477	38.083	19.2949	51.357	37.2132	40.2841
	896051	896100	CCNA_00831	alpha-glucosidase	+	CDS	44.0064	43.953	43.9215	38.2553	37.8126	20.7936	53.2769	41.2435	41.8396
	896101	896150	CCNA_00831	alpha-glucosidase	+	CDS	48.2902	44.241	45.3576	41.967	38.8404	25.6641	52.6769	37.4818	37.4411
	896151	896200	CCNA_00831	alpha-glucosidase	+	CDS	45.7589	43.4921	43.3829	41.3684	36.5143	27.6623	44.2774	32.7798	34.3836
	896201	896250	CCNA_00831	alpha-glucosidase	+	CDS	38.1649	38.5957	37.6983	37.6566	38.6781	32.0958	35.9979	28.7495	32.5062
	896251	896300	CCNA_00831	alpha-glucosidase	+	CDS	31.3497	31.6254	35.5441	34.1843	40.301	37.4659	27.8384	26.7344	29.3414
	896301	896350	CCNA_00831	alpha-glucosidase	+	CDS	26.3519	26.3257	31.1759	31.131	37.4339	40.4007	15.5991	23.846	26.5521
	896351	896400	CCNA_00831	alpha-glucosidase	+	CDS	23.561	23.7335	28.4831	30.5922	37.0552	40.4007	11.8793	25.5253	25.4256
	896401	896450	CCNA_00831	alpha-glucosidase	+	CDS	17.7843	18.6066	22.4993	28.8561	33.8636	40.4007	10.4394	25.2566	25.4793
	896451	896500	CCNA_00831	alpha-glucosidase	+	CDS	13.1111	17.6273	20.1656	25.9824	30.672	40.151	10.4394	21.8308	23.7628
	896501	896550	CCNA_00831	alpha-glucosidase	+	CDS	16.1616	21.026	22.978	27.4791	30.2392	38.0279	15.7191	23.2414	24.5137
	896551	896600	CCNA_00831	alpha-glucosidase	+	CDS	25.8976	26.3257	28.8422	29.0956	32.1326	38.2777	26.3985	27.2717	28.3222
	896601	896650	CCNA_00831	alpha-glucosidase	+	CDS	31.155	30.7037	33.1506	30.8317	37.5962	40.9627	33.3581	26.8687	30.1996
	896651	896700	CCNA_00831	alpha-glucosidase	+	CDS	34.3354	30.9918	34.0481	33.5856	38.2994	38.5899	35.9979	27.2046	28.4295
	896701	896750	CCNA_00831	alpha-glucosidase	+	CDS	36.7369	34.1025	37.818	36.3395	37.0552	37.5908	32.0381	28.8167	29.2341
	896751	896800	CCNA_00831	alpha-glucosidase	+	CDS	40.4366	36.9251	39.7328	36.579	35.7029	35.8424	33.598	30.8318	34.2227
	896801	896850	CCNA_00831	alpha-glucosidase	+	CDS	43.2924	38.5381	40.9296	38.7941	39.1109	37.0288	34.198	35.0637	33.9545
	896851	896900	CCNA_00831	alpha-glucosidase	+	CDS	41.0207	38.5957	38.4163	38.1355	37.488	33.8442	32.5181	34.2576	30.3606
	896901	896950	CCNA_00831	alpha-glucosidase	+	CDS	34.0109	32.0287	31.2956	35.5612	34.4046	33.9691	29.2783	28.8167	26.713
	896951	897000	CCNA_00831	alpha-glucosidase	+	CDS	28.4938	26.8442	30.4578	31.5501	32.8358	35.7175	18.1189	27.5404	26.8739
	897001	897050	CCNA_00831	alpha-glucosidase	+	CDS	19.2771	21.4292	27.4659	30.712	31.6998	34.9682	12.3593	24.4505	25.6402
	897051	897100	CCNA_00831	alpha-glucosidase	+	CDS	16.616	21.7173	27.5856	29.6344	34.2423	35.0306	12.9592	22.3682	26.1766
	897101	897150	CCNA_00831	alpha-glucosidase	+	CDS	25.1187	27.2474	30.5775	32.1488	35.8651	34.3437	27.2384	26.4657	30.736
	897151	897200	CCNA_00831	alpha-glucosidase	+	CDS	32.0637	31.971	32.3727	34.783	35.757	31.846	31.4382	30.0258	33.9008
	897201	897250	CCNA_00831	alpha-glucosidase	+	CDS	35.3739	33.1808	34.2276	36.6987	38.5158	35.9673	27.7184	30.3616	33.2571
	897251	897300	CCNA_00831	alpha-glucosidase	+	CDS	36.4124	38.3653	37.2196	36.6388	38.7322	37.9654	30.2382	29.2197	32.1843
	897301	897350	CCNA_00831	alpha-glucosidase	+	CDS	34.9195	41.0151	36.6212	36.5191	38.5158	39.9012	23.0387	27.003	31.9698
	897351	897400	CCNA_00831	alpha-glucosidase	+	CDS	28.364	36.1762	33.8686	31.6698	36.7848	40.0885	16.0791	23.1743	28.4295
	897401	897450	CCNA_00831	alpha-glucosidase	+	CDS	26.4168	30.5309	31.7743	32.2087	35.1619	39.1519	12.2393	20.9576	24.7283
	897451	897500	CCNA_00831	alpha-glucosidase	+	CDS	22.6523	23.9639	26.5085	29.0357	31.3752	32.5329	8.5195	17.196	19.6861
	897501	897550					19.0175	20.0467	22.978	26.1022	27.6968	33.4695	10.3194	12.897	15.663
	897551	897600	CCNA_00832	LysR-family transcriptional regulator	-	CDS	18.4983	19.0674	22.3198	26.5213	29.9147	35.4677	11.8793	15.5838	20.2761
	897601	897650	CCNA_00832	LysR-family transcriptional regulator	-	CDS	17.2651	20.2195	21.0033	28.437	30.8884	33.3447	14.7591	21.6965	22.8509
	897651	897700	CCNA_00832	LysR-family transcriptional regulator	-	CDS	13.5005	19.7011	20.0459	27.8383	31.9703	33.532	12.4793	21.7637	22.2608
	897701	897750	CCNA_00832	LysR-family transcriptional regulator	-	CDS	11.9427	20.0467	17.772	23.2884	29.7524	28.8487	7.19958	21.3606	19.6861
	897751	897800	CCNA_00832	LysR-family transcriptional regulator	-	CDS	11.8129	18.4338	16.0367	20.9536	25.8575	25.0397	5.51968	18.0692	15.824
	897801	897850	CCNA_00832	LysR-family transcriptional regulator	-	CDS	9.80084	14.2862	12.9251	18.1398	19.7448	20.9185	7.19958	14.5091	13.732
	897851	897900	CCNA_00832	LysR-family transcriptional regulator	-	CDS	5.1925	9.21688	8.3774	13.8892	13.6861	15.7357	6.23964	12.2924	11.64
	897901	897950	CCNA_00832	LysR-family transcriptional regulator	-	CDS	4.2189	6.73984	6.88143	12.0333	14.0648	15.2361	3.83978	12.1581	10.3526
	897951	898000	CCNA_00832	LysR-family transcriptional regulator	-	CDS	4.67325	7.60392	7.00111	11.7939	14.9303	16.3601	2.27987	11.2177	10.6745
	898001	898050	CCNA_00832	LysR-family transcriptional regulator	-	CDS	5.51703	7.89195	8.73643	14.009	17.2023	18.4207	4.55973	11.2849	12.6055
	898051	898100	CCNA_00832	LysR-family transcriptional regulator	-	CDS	9.08687	11.5211	11.3095	17.1221	20.3398	20.2316	7.91954	13.9717	14.5902
	898101	898150	CCNA_00832	LysR-family transcriptional regulator	-	CDS	14.4741	14.9198	15.199	19.3372	24.5592	26.1637	8.15952	17.3303	15.5558
	898151	898200	CCNA_00832	LysR-family transcriptional regulator	-	CDS	13.176	13.8829	14.5408	16.9425	23.856	24.4153	7.07959	16.9273	14.2684
	898201	898250	CCNA_00832	LysR-family transcriptional regulator	-	CDS	7.20459	9.73533	10.6513	14.9668	21.3135	21.3556	7.19958	15.248	13.5711
	898251	898300	CCNA_00832	LysR-family transcriptional regulator	-	CDS	8.3729	12.846	14.1817	17.7207	21.5299	21.1058	12.2393	15.5838	15.3948
	898301	898350	CCNA_00832	LysR-family transcriptional regulator	-	CDS	19.0824	21.7749	22.4395	22.9891	25.3707	26.351	25.9185	24.5849	18.2914
	898351	898400	CCNA_00832	LysR-family transcriptional regulator	-	CDS	30.5708	30.3005	31.6546	30.2929	33.1063	29.6605	107.754	43.6616	23.3873
	898401	898450	CCNA_00832	LysR-family transcriptional regulator	-	CDS	41.8645	42.2824	44.6994	42.8052	35.5947	31.846	371.498	80.1359	26.1766
	898451	898500	CCNA_00832	LysR-family transcriptional regulator	-	CDS	53.5476	56.7414	55.8294	55.4372	31.808	26.7257	799.633	160.608	33.6863
	898501	898550					64.7115	64.9214	66.1216	60.8253	33.485	21.0433	838.511	188.887	37.4411
	898551	898600					62.8941	60.0249	67.4979	57.2931	36.4061	26.6008	645.202	140.658	34.0081
	898601	898650	CCNA_00833	NAD(P)H:quinone oxidoreductase	+	CDS	47.8359	48.7342	54.3334	47.5347	35.6488	27.7248	428.615	91.2864	32.8817
	898651	898700	CCNA_00833	NAD(P)H:quinone oxidoreductase	+	CDS	34.0758	37.8468	45.1183	41.1888	35.9192	32.1582	149.631	46.2813	31.3797
	898701	898750	CCNA_00833	NAD(P)H:quinone oxidoreductase	+	CDS	29.8569	34.0448	37.3393	37.3573	37.5421	37.4659	35.8779	27.1374	28.1613
	898751	898800	CCNA_00833	NAD(P)H:quinone oxidoreductase	+	CDS	24.8591	29.5516	28.902	29.9936	32.1326	37.9654	18.5989	22.3682	23.3336
	898801	898850	CCNA_00833	NAD(P)H:quinone oxidoreductase	+	CDS	18.0439	24.4247	20.1058	22.9292	26.6149	32.9075	12.5993	19.3455	21.188
	898851	898900	CCNA_00833	NAD(P)H:quinone oxidoreductase	+	CDS	7.2695	12.0395	8.97578	12.7518	14.6057	18.9827	4.67973	11.0833	13.0347
	898901	898950	CCNA_00833	NAD(P)H:quinone oxidoreductase	+	CDS	4.2189	5.53013	5.56498	8.0821	9.52076	9.61625	3.3598	7.45607	6.70507
	898951	899000	CCNA_00833	NAD(P)H:quinone oxidoreductase	+	CDS	11.1639	10.1386	10.9505	13.2307	16.9318	13.9248	8.27952	15.8525	10.6208
	899001	899050	CCNA_00833	NAD(P)H:quinone oxidoreductase	+	CDS	19.0175	17.6849	17.3532	22.1509	26.128	22.0424	10.1994	21.6293	16.414
	899051	899100	CCNA_00833	NAD(P)H:quinone oxidoreductase	+	CDS	15.0582	18.0305	18.4303	23.4081	28.8869	25.227	8.03953	20.6889	18.7742
	899101	899150	CCNA_00833	NAD(P)H:quinone oxidoreductase	+	CDS	10.7095	15.8991	19.0287	24.0667	28.0754	31.9085	7.55956	19.0768	20.2761
	899151	899200	CCNA_00833	NAD(P)H:quinone oxidoreductase	+	CDS	10.1903	17.4545	19.7467	22.6299	25.4789	33.0949	12.5993	19.95	23.7091
	899201	899250	CCNA_00833	NAD(P)H:quinone oxidoreductase	+	CDS	10.6446	14.4014	15.2588	17.4813	21.4217	25.7266	10.4394	12.897	15.4485
	899251	899300					16.4213	15.9567	21.6017	19.397	22.0709	26.913	13.7992	15.5838	17.0577
	899301	899350					29.5323	28.6299	36.2622	29.814	31.6457	34.0315	40.9176	31.3692	33.2035
	899351	899400	CCNA_03942	hypothetical protein	-	CDS	41.4751	38.4805	44.5199	35.1422	34.8914	30.5972	74.7556	40.8404	37.012
	899401	899450	CCNA_03942	hypothetical protein	-	CDS	51.925	45.3931	51.2816	39.2131	31.5916	22.7293	122.393	52.1925	39.2649
	899451	899500	CCNA_03942	hypothetical protein	-	CDS	53.2231	52.9394	54.2137	42.9848	23.3691	13.5502	144.352	63.2758	50.9049
	899501	899550					66.5289	86.1778	63.7879	47.415	14.4975	7.43074	215.747	69.993	61.7403
	899551	899600					103.266	149.544	83.5945	60.3463	20.5021	9.05426	224.147	73.2172	58.5218
	899601	899650					113.261	156.399	89.8177	66.8719	29.8606	12.7384	173.39	63.9475	51.9241
	899651	899700	fljM	flagellin FljM	+	CDS	77.1086	89.807	67.6774	53.3418	30.9425	17.4841	124.433	50.5803	46.2918
	899701	899750	fljM	flagellin FljM	+	CDS	55.7544	53.0547	51.88	44.7808	34.7291	21.3556	70.5559	39.094	34.7054
	899751	899800	fljM	flagellin FljM	+	CDS	41.0207	37.9044	46.2552	39.6322	37.9749	30.2849	52.7969	34.9293	33.2571
	899801	899850	fljM	flagellin FljM	+	CDS	28.6236	28.1691	35.4843	33.1665	33.9718	30.8469	45.7173	29.6227	28.0004
	899851	899900	fljM	flagellin FljM	+	CDS	14.6039	14.171	17.8319	17.601	18.0678	17.8587	17.039	11.8222	10.889
	899901	899950	fljM	flagellin FljM	+	CDS	2.53134	2.88027	2.75257	2.87363	2.59657	2.99727	0	0	0
	899951	900000	fljM	flagellin FljM	+	CDS	23.7557	20.3347	16.8745	18.1997	18.6629	15.7357	13.7992	11.6879	9.27982
	900001	900050	fljM	flagellin FljM	+	CDS	42.7083	38.3077	34.7064	32.3883	34.9455	28.599	25.4385	30.2273	23.4946
	900051	900100	fljM	flagellin FljM	+	CDS	42.3189	37.8468	41.2288	33.6455	37.9208	33.532	22.3187	25.4581	24.2455
	900101	900150	fljM	flagellin FljM	+	CDS	31.0901	30.8189	37.0999	33.8251	35.8111	34.5311	25.4385	21.1591	25.8547
	900151	900200	fljM	flagellin FljM	+	CDS	26.2221	25.6344	34.2276	32.2087	34.4046	37.8406	17.519	18.8753	23.1191
	900201	900250	fljM	flagellin FljM	+	CDS	29.6621	25.1736	34.7662	32.508	33.7554	40.7754	20.0388	19.3455	22.529
	900251	900300	fljM	flagellin FljM	+	CDS	21.4191	18.6642	22.0804	21.9115	21.3676	26.2261	14.2792	11.1505	11.7473
	900301	900350	fljM	flagellin FljM	+	CDS	23.3662	22.5814	22.5591	23.947	23.0446	25.227	9.35946	10.6131	11.64
	900351	900400	fljM	flagellin FljM	+	CDS	31.869	29.9549	29.6799	30.7718	30.672	30.9094	17.639	16.1212	18.2914
	900401	900450	fljM	flagellin FljM	+	CDS	40.2419	34.0448	34.9457	32.8073	36.352	32.0958	22.9187	19.2783	24.031
	900451	900500	fljM	flagellin FljM	+	CDS	46.1483	37.386	41.528	35.681	38.9486	30.6596	42.3575	35.1308	36.0465
	900501	900550					48.8744	39.3446	43.8617	36.7586	37.8667	27.7248	39.5977	37.7505	34.0081
	900551	900600					47.2517	43.3193	44.5199	39.273	38.9486	30.722	42.2375	40.4374	36.7438
	900601	900650					44.4608	43.0889	44.3404	41.967	39.8141	28.6614	37.6778	36.1384	33.9008
	900651	900700					46.6676	45.4507	45.5371	42.9848	39.8682	25.1022	52.6769	37.4818	34.5445
	900701	900750					48.5499	42.5129	48.5291	42.2065	37.1634	23.2289	85.315	45.4081	39.3722
	900751	900800					59.3243	44.7595	59.5394	47.8939	36.1897	19.9818	141.112	52.0581	46.9355
	900801	900850					59.1945	44.4714	58.5819	45.7387	28.4	12.5511	251.985	61.8652	52.5677
	900851	900900					54.002	39.9206	52.7178	40.8296	15.0385	5.74477	353.259	73.3516	56.2153
	900901	900950					60.6873	41.7064	57.3852	39.0934	12.1173	4.80812	350.74	68.448	54.767
	900951	901000					74.4474	50.5776	63.1297	44.8407	21.9627	12.3013	288.703	64.9551	50.0466
	901001	901050	fljN	flagellin FljN	+	CDS	72.5652	54.6676	61.9927	47.2952	31.808	19.732	201.708	59.1783	45.3799
	901051	901100	fljN	flagellin FljN	+	CDS	52.3144	43.2617	48.4692	41.3085	32.1326	23.0415	81.9552	37.4818	32.4525
	901101	901150	fljN	flagellin FljN	+	CDS	43.7468	40.2662	44.2805	39.2131	34.2423	21.98	36.4779	32.7126	30.6824
	901151	901200	fljN	flagellin FljN	+	CDS	39.3981	36.6371	39.3738	35.5014	36.4061	28.6614	29.1583	28.7495	30.4678
	901201	901250	fljN	flagellin FljN	+	CDS	25.8976	22.7542	25.3715	22.8095	25.8575	22.0424	14.1592	13.5015	16.7895
	901251	901300	fljN	flagellin FljN	+	CDS	12.8514	11.0026	11.0103	10.5367	12.8747	11.1149	1.19993	1.81364	1.87742
	901301	901350	fljN	flagellin FljN	+	CDS	26.0923	20.6804	20.8238	20.774	19.3661	16.1728	17.399	16.4571	15.7703
	901351	901400	fljN	flagellin FljN	+	CDS	44.2011	39.4022	38.2967	35.9803	36.0815	27.3501	35.2779	38.6238	34.2763
	901401	901450	fljN	flagellin FljN	+	CDS	40.5015	44.0682	39.5533	36.5191	40.5173	34.2813	36.9578	36.0041	31.8088
	901451	901500	fljN	flagellin FljN	+	CDS	37.1264	40.5543	38.8352	35.7408	39.0568	40.7754	35.3979	33.1828	29.5559
	901501	901550	fljN	flagellin FljN	+	CDS	35.2441	34.5057	35.8433	33.8251	36.4602	44.5844	23.6386	29.4212	28.1613
	901551	901600	fljN	flagellin FljN	+	CDS	29.9867	29.3212	32.4923	27.3594	31.5375	44.2722	17.999	22.9727	26.8739
	901601	901650	fljN	flagellin FljN	+	CDS	21.484	21.314	22.5591	19.5766	22.72	32.2207	6.23964	8.12778	10.9963
	901651	901700	fljN	flagellin FljN	+	CDS	20.056	21.1988	22.5591	19.397	22.179	28.7863	6.59962	3.02273	2.78931
	901701	901750	fljN	flagellin FljN	+	CDS	20.8349	20.9684	22.978	19.6964	22.0709	25.8515	16.0791	13.9717	14.8584
	901751	901800	fljN	flagellin FljN	+	CDS	35.5037	33.9296	38.536	32.1488	33.3768	33.0324	26.0385	19.4798	20.7589
	901801	901850	fljN	flagellin FljN	+	CDS	40.177	36.1762	43.742	37.477	34.1882	27.2252	55.5568	33.1157	32.9889
	901851	901900	fljN	flagellin FljN	+	CDS	51.925	43.1465	52.7178	44.4815	31.5375	17.9212	98.7542	44.602	43.4488
	901901	901950					60.6873	49.7135	58.7615	48.4327	25.1543	9.36647	178.79	60.8576	54.4452
	901951	902000					67.827	54.322	63.9076	47.415	19.7448	7.61807	233.866	75.7026	59.5947
	902001	902050					67.9568	52.4786	62.1723	45.7986	18.771	7.61807	223.187	75.2995	57.0735
	902051	902100					63.2836	53.5731	56.9065	44.7209	17.04	5.30767	180.589	67.1046	54.8206
	902101	902150					68.0217	58.412	62.4116	46.936	24.9379	10.4905	135.832	62.3354	51.0122
	902151	902200	fljO	flagellin FljO	+	CDS	70.0338	60.3129	60.9156	47.7742	32.2408	15.5483	113.753	56.8273	46.7746
	902201	902250	fljO	flagellin FljO	+	CDS	64.4519	54.7252	53.7949	47.5347	33.8636	22.3547	109.914	49.6399	45.0044
	902251	902300	fljO	flagellin FljO	+	CDS	58.8699	50.8656	47.5716	43.8229	36.6766	25.1646	95.7544	43.7288	43.5025
	902301	902350	fljO	flagellin FljO	+	CDS	46.6027	44.5867	41.2886	40.8296	38.8945	30.5972	67.7961	39.9	37.2802
	902351	902400	fljO	flagellin FljO	+	CDS	41.4102	44.1834	38.177	38.5546	39.8141	40.0261	32.9981	34.9965	31.3261
	902401	902450	fljO	flagellin FljO	+	CDS	39.2683	43.0889	38.0573	35.5612	38.4076	39.8387	18.2389	28.6152	29.1268
	902451	902500	fljO	flagellin FljO	+	CDS	40.7611	42.2824	39.1344	36.9382	41.9238	43.0233	21.2388	29.8243	30.4142
	902501	902550	fljO	flagellin FljO	+	CDS	42.3189	39.6902	35.8433	37.4171	41.3288	41.5247	23.5186	33.8546	32.0234
	902551	902600	fljO	flagellin FljO	+	CDS	38.9437	38.25	32.0136	33.2264	37.3798	44.9591	18.2389	24.9207	23.1191
	902601	902650	fljO	flagellin FljO	+	CDS	34.7897	34.7361	33.2104	32.7475	37.0011	49.8296	14.7591	23.5101	22.529
	902651	902700	fljO	flagellin FljO	+	CDS	30.441	30.2429	32.5522	31.9093	36.352	51.3283	21.4787	27.9435	26.9276
	902701	902750	fljO	flagellin FljO	+	CDS	25.7029	24.3095	27.8848	28.3173	33.7013	46.0831	18.9589	22.8384	24.7819
	902751	902800	fljO	flagellin FljO	+	CDS	23.4311	23.6183	26.2093	28.6765	31.0507	44.1473	15.2391	16.5243	21.2953
	902801	902850	fljO	flagellin FljO	+	CDS	26.6116	26.7866	28.1241	29.9337	30.9425	43.8975	14.7591	16.1884	22.7972
	902851	902900	fljO	flagellin FljO	+	CDS	30.2463	28.8603	32.253	33.7053	37.0011	47.6441	13.0792	23.7788	29.0732
	902901	902950	fljO	flagellin FljO	+	CDS	35.7633	32.7775	35.6039	36.2796	40.6796	45.646	19.1989	25.9283	29.8241
	902951	903000	fljO	flagellin FljO	+	CDS	37.386	35.0241	36.3818	37.0579	39.3813	41.6496	24.2386	30.2945	30.6288
	903001	903050	fljO	flagellin FljO	+	CDS	39.9822	39.1717	38.3565	41.0092	38.6781	37.2786	27.2384	32.7126	32.8817
	903051	903100					34.595	33.2384	31.8939	35.9803	34.2964	31.2216	30.3582	25.3909	28.5368
	903101	903150	CCNA_00837	alpha-L-fucosidase	-	CDS	27.1308	25.9225	26.5085	32.6876	32.0785	30.4098	25.5585	22.9056	28.5368
	903151	903200	CCNA_00837	alpha-L-fucosidase	-	CDS	20.056	20.6228	23.2772	27.539	31.4293	32.9075	19.1989	23.4429	28.2686
	903201	903250	CCNA_00837	alpha-L-fucosidase	-	CDS	17.0054	18.6066	20.4049	25.5035	30.7802	33.0324	14.6391	23.3086	22.6363
	903251	903300	CCNA_00837	alpha-L-fucosidase	-	CDS	18.8228	19.4707	17.9516	22.8693	31.4834	31.5962	12.3593	21.6965	21.0807
	903301	903350	CCNA_00837	alpha-L-fucosidase	-	CDS	17.979	19.2402	17.8917	21.7917	29.2655	30.4723	10.0794	16.0541	19.6861
	903351	903400	CCNA_00837	alpha-L-fucosidase	-	CDS	10.9042	13.4221	14.1219	18.7385	23.7478	26.7257	7.43957	12.0237	16.7895
	903401	903450	CCNA_00837	alpha-L-fucosidase	-	CDS	11.2288	12.558	14.84	18.5589	23.6937	27.9121	5.51968	14.1732	17.0577
	903451	903500	CCNA_00837	alpha-L-fucosidase	-	CDS	18.9526	18.2609	21.123	24.7851	29.4278	35.2804	11.1593	17.599	18.2378
	903501	903550	CCNA_00837	alpha-L-fucosidase	-	CDS	24.7293	22.8118	25.7904	29.335	33.7554	38.6523	16.1991	20.6217	22.0999
	903551	903600	CCNA_00837	alpha-L-fucosidase	-	CDS	25.5731	25.116	27.5856	30.4725	34.1882	39.5265	20.9988	21.8308	22.6363
	903601	903650	CCNA_00837	alpha-L-fucosidase	-	CDS	24.4696	24.5975	25.8503	27.4193	31.6457	38.2777	23.2786	21.2263	21.188
	903651	903700	CCNA_00837	alpha-L-fucosidase	-	CDS	21.484	24.9432	23.3969	29.6344	33.8636	39.9636	24.3586	20.5546	23.2264
	903701	903750	CCNA_00837	alpha-L-fucosidase	-	CDS	16.7458	20.9684	22.0206	31.0113	35.757	45.3337	12.2393	20.2187	23.28
	903751	903800	CCNA_00837	alpha-L-fucosidase	-	CDS	16.2915	18.3762	22.3796	31.6698	35.6488	46.0831	6.95959	20.6889	22.8509
	903801	903850	CCNA_00837	alpha-L-fucosidase	-	CDS	22.133	22.2357	25.2519	30.3528	33.3227	43.2731	12.2393	23.7788	25.8547
	903851	903900	CCNA_00837	alpha-L-fucosidase	-	CDS	30.1814	28.3419	29.5004	34.1244	36.352	40.4007	19.9188	29.7571	29.9851
	903901	903950	CCNA_00837	alpha-L-fucosidase	-	CDS	33.0373	30.4157	31.9538	34.0645	35.6488	44.2722	27.7184	31.3692	28.7513
	903951	904000	CCNA_00837	alpha-L-fucosidase	-	CDS	31.4795	29.3788	30.039	30.4725	34.5669	45.2713	27.5984	28.2793	27.5176
	904001	904050	CCNA_00837	alpha-L-fucosidase	-	CDS	30.3761	30.1277	31.4751	29.5745	32.1326	40.9627	16.0791	27.6076	25.962
	904051	904100	CCNA_00837	alpha-L-fucosidase	-	CDS	28.364	29.782	30.5177	28.4969	32.2408	42.3989	20.0388	27.5404	24.5674
	904101	904150	CCNA_00837	alpha-L-fucosidase	-	CDS	24.924	27.8811	30.9964	29.9936	34.2964	43.0858	19.7988	21.8308	24.9965
	904151	904200	CCNA_00837	alpha-L-fucosidase	-	CDS	22.6523	25.0584	29.9193	30.5922	34.4587	44.7717	18.7189	19.0096	26.6057
	904201	904250	CCNA_00837	alpha-L-fucosidase	-	CDS	24.4047	24.1943	29.5004	30.8916	36.5684	42.8985	19.9188	22.5025	25.6402
	904251	904300	CCNA_00837	alpha-L-fucosidase	-	CDS	28.8184	28.2267	29.3209	30.5324	36.7307	39.4641	19.6789	25.1222	28.9659
	904301	904350	CCNA_00837	alpha-L-fucosidase	-	CDS	35.5037	33.6416	34.3473	32.6277	37.5421	32.2207	31.1982	34.1904	33.579
	904351	904400	CCNA_00837	alpha-L-fucosidase	-	CDS	37.8403	35.4274	34.5268	32.508	37.1093	30.2849	37.7978	37.8849	32.6671
	904401	904450	CCNA_00837	alpha-L-fucosidase	-	CDS	35.3739	33.6416	33.8686	33.5856	36.5143	34.1564	34.558	33.25	31.7016
	904451	904500	CCNA_00837	alpha-L-fucosidase	-	CDS	32.7776	29.3212	29.2012	31.1909	34.675	34.8433	26.7584	27.8763	29.1268
	904501	904550	CCNA_00837	alpha-L-fucosidase	-	CDS	26.5466	24.3671	26.2691	27.0002	31.3211	31.0967	23.0387	25.2566	26.0693
	904551	904600	CCNA_00837	alpha-L-fucosidase	-	CDS	20.3806	20.3923	24.4141	25.9226	29.536	28.7239	19.5589	20.0172	22.9582
	904601	904650	CCNA_00837	alpha-L-fucosidase	-	CDS	10.0605	13.7677	17.3532	22.0911	24.2347	23.4162	14.8791	15.1808	19.847
	904651	904700	CCNA_00837	alpha-L-fucosidase	-	CDS	8.95706	11.4635	15.0793	20.3549	23.4773	21.2931	10.4394	14.1732	18.7206
	904701	904750	CCNA_00837	alpha-L-fucosidase	-	CDS	13.7601	15.9567	19.4475	24.1266	28.0213	22.8542	12.4793	16.5243	19.0424
	904751	904800					13.0462	15.2078	18.3106	23.0489	27.6968	22.1673	8.87948	13.9717	16.6822
	904801	904850					14.4741	17.4545	18.909	23.8272	27.5345	25.7266	15.4791	16.3227	20.0079
	904851	904900	CCNA_00838	alpha-glucosidase	-	CDS	21.2243	22.2933	21.9009	26.8805	31.6998	23.7284	25.0785	24.1147	24.031
	904901	904950	CCNA_00838	alpha-glucosidase	-	CDS	24.0802	24.7128	23.0977	28.4969	31.8621	29.0361	23.2786	23.7116	23.3873
	904951	905000	CCNA_00838	alpha-glucosidase	-	CDS	26.6116	25.1736	27.1667	32.1488	35.8651	34.7184	22.7987	23.846	23.7091
	905001	905050	CCNA_00838	alpha-glucosidase	-	CDS	24.9889	25.2312	28.7823	31.2508	35.216	37.9654	23.7586	25.8611	25.9084
	905051	905100	CCNA_00838	alpha-glucosidase	-	CDS	22.133	26.8442	28.184	31.3705	35.3783	42.0867	21.1188	26.4657	27.0885
	905101	905150	CCNA_00838	alpha-glucosidase	-	CDS	26.287	27.3626	30.5775	32.9271	35.1619	44.7093	18.7189	23.0399	25.4256
	905151	905200	CCNA_00838	alpha-glucosidase	-	CDS	28.8184	29.494	32.0735	32.3284	35.1619	44.4595	24.2386	29.4212	29.5559
	905201	905250	CCNA_00838	alpha-glucosidase	-	CDS	31.3497	31.7982	32.8514	34.3639	36.5143	42.0243	27.1184	32.3096	32.828
	905251	905300	CCNA_00838	alpha-glucosidase	-	CDS	38.2298	36.3491	35.6039	37.1178	40.9501	41.712	31.0782	32.444	33.9545
	905301	905350	CCNA_00838	alpha-glucosidase	-	CDS	40.5015	38.7109	34.9457	35.681	39.76	40.9627	29.9983	31.1005	31.4334
	905351	905400	CCNA_00838	alpha-glucosidase	-	CDS	38.5543	36.8099	34.1678	33.5856	34.5128	42.3989	27.5984	29.1525	28.4295
	905401	905450	CCNA_00838	alpha-glucosidase	-	CDS	38.1649	36.3491	37.0401	34.3639	36.8389	42.3365	26.9984	25.7268	28.7513
	905451	905500	CCNA_00838	alpha-glucosidase	-	CDS	36.0879	32.9503	35.1851	31.7896	37.1093	40.4632	34.198	26.197	30.3606
	905501	905550	CCNA_00838	alpha-glucosidase	-	CDS	36.672	31.9134	33.8686	33.0468	39.0568	40.9003	30.8382	26.7344	30.5751
	905551	905600	CCNA_00838	alpha-glucosidase	-	CDS	38.3596	32.8351	35.9031	34.6034	40.4632	37.8406	25.1985	28.951	31.8088
	905601	905650	CCNA_00838	alpha-glucosidase	-	CDS	39.8524	36.0034	38.1172	35.7408	41.7615	36.4044	25.0785	31.6379	31.3797
	905651	905700	CCNA_00838	alpha-glucosidase	-	CDS	39.9173	37.6164	37.9975	35.681	41.5451	40.0261	31.3182	29.5556	27.4103
	905701	905750	CCNA_00838	alpha-glucosidase	-	CDS	37.386	34.8513	35.963	37.2375	38.3535	42.3365	30.7182	27.7419	28.1076
	905751	905800	CCNA_00838	alpha-glucosidase	-	CDS	37.7754	32.2591	34.7662	36.6388	38.7863	40.8378	26.3985	27.6748	30.2533
	905801	905850	CCNA_00838	alpha-glucosidase	-	CDS	36.4773	31.5102	33.6891	35.1422	36.352	39.8387	20.2788	26.4657	29.9851
	905851	905900	CCNA_00838	alpha-glucosidase	-	CDS	33.4267	32.0287	31.5948	30.9514	35.0537	40.0261	18.8389	25.1894	27.9467
	905901	905950	CCNA_00838	alpha-glucosidase	-	CDS	29.5323	27.9963	29.0217	28.1377	35.6488	41.712	19.3189	24.652	25.4256
	905951	906000	CCNA_00838	alpha-glucosidase	-	CDS	24.21	24.8856	26.9872	27.539	34.08	41.6496	16.439	23.1743	24.3528
	906001	906050	CCNA_00838	alpha-glucosidase	-	CDS	22.2628	21.6597	25.4314	27.2397	32.403	37.4659	13.9192	21.4278	20.9198
	906051	906100	CCNA_00838	alpha-glucosidase	-	CDS	18.8877	18.4338	23.6961	25.5634	29.8606	35.5302	16.559	17.7333	17.8623
	906101	906150	CCNA_00838	alpha-glucosidase	-	CDS	11.8129	12.6156	15.6179	22.0312	24.397	26.2886	13.7992	14.3076	15.5558
	906151	906200	CCNA_00838	alpha-glucosidase	-	CDS	4.67325	6.73984	9.09546	14.9668	17.4728	15.8606	5.1597	11.4864	13.1419
	906201	906250	CCNA_00838	alpha-glucosidase	-	CDS	6.16609	8.52561	8.3774	16.4635	19.0415	19.5447	5.39969	11.6207	13.6783
	906251	906300	CCNA_00838	alpha-glucosidase	-	CDS	11.2288	15.8415	13.5834	19.876	25.2084	30.4723	9.11947	16.1212	18.2378
	906301	906350	CCNA_00838	alpha-glucosidase	-	CDS	14.7986	20.3923	19.627	23.7674	30.4556	38.0279	12.2393	17.8677	20.6516
	906351	906400	CCNA_00838	alpha-glucosidase	-	CDS	16.0967	20.3923	22.6788	26.641	35.216	39.8387	11.5193	19.0096	19.7934
	906401	906450	CCNA_00838	alpha-glucosidase	-	CDS	19.7315	19.5283	22.619	29.7541	34.8914	39.9636	11.9993	18.6066	21.6708
	906451	906500	CCNA_00838	alpha-glucosidase	-	CDS	24.3398	24.0791	27.1069	31.2508	36.5684	39.0894	21.5987	23.3758	24.1382
	906501	906550	CCNA_00838	alpha-glucosidase	-	CDS	28.0395	30.8765	30.2185	31.4304	36.5143	34.2813	24.8386	28.6152	28.6441
	906551	906600	CCNA_00838	alpha-glucosidase	-	CDS	29.2078	30.4733	30.2783	30.4126	34.8373	33.0324	20.0388	25.9283	27.0348
	906601	906650	CCNA_00838	alpha-glucosidase	-	CDS	30.3112	27.6506	28.6627	31.7297	35.5947	35.2804	15.1191	21.0919	21.7244
	906651	906700	CCNA_00838	alpha-glucosidase	-	CDS	25.5731	26.9018	28.7823	30.9514	34.9455	37.9654	16.799	22.6369	24.0846
	906701	906750	CCNA_00838	alpha-glucosidase	-	CDS	22.2628	24.5975	28.2438	32.3883	35.3242	37.1537	21.4787	27.2046	28.6441
	906751	906800	CCNA_00838	alpha-glucosidase	-	CDS	18.0439	19.7587	25.6109	31.9692	33.1063	34.5935	21.3588	24.7192	26.8739
	906801	906850	CCNA_00838	alpha-glucosidase	-	CDS	24.5995	23.7335	32.3128	33.5856	31.4293	27.7872	33.838	24.9207	28.5368
	906851	906900	CCNA_00838	alpha-glucosidase	-	CDS	36.4124	33.4112	41.0492	36.5191	26.9394	18.0461	45.5973	36.4743	36.7974
	906901	906950					49.9129	44.1834	51.4612	41.7874	29.3737	16.8597	45.8373	43.1914	40.6059
	906951	907000					56.2088	46.6028	49.8455	44.242	29.1032	14.3619	44.7574	40.4374	37.2265
	907001	907050					51.0163	44.8747	49.307	45.8584	27.4804	9.42892	50.3971	43.1914	40.0159
	907051	907100	CCNA_00839	glucan 1,4-beta-glucosidase	+	CDS	46.408	44.0106	43.9215	42.6854	27.5345	10.2407	52.7969	44.9379	41.9469
	907101	907150	CCNA_00839	glucan 1,4-beta-glucosidase	+	CDS	39.0086	39.863	41.887	38.4947	32.0244	20.9809	33.718	36.0041	35.671
	907151	907200	CCNA_00839	glucan 1,4-beta-glucosidase	+	CDS	33.3618	34.5633	39.7926	36.4592	35.6488	29.9727	25.4385	27.7419	29.9851
	907201	907250	CCNA_00839	glucan 1,4-beta-glucosidase	+	CDS	29.2078	31.5102	35.9031	37.2974	38.083	35.2179	21.5987	26.5328	28.2149
	907251	907300	CCNA_00839	glucan 1,4-beta-glucosidase	+	CDS	27.9746	30.7037	35.4843	34.4836	36.7307	28.7239	21.8387	27.9435	28.6441
	907301	907350	CCNA_00839	glucan 1,4-beta-glucosidase	+	CDS	21.484	24.4823	28.0643	29.2153	27.9672	23.5411	19.0789	24.3162	23.7091
	907351	907400	CCNA_00839	glucan 1,4-beta-glucosidase	+	CDS	10.7744	13.9981	16.3958	20.774	19.312	18.9203	10.7994	13.3672	15.2339
	907401	907450	CCNA_00839	glucan 1,4-beta-glucosidase	+	CDS	5.45212	12.3276	11.13	17.8405	18.0137	18.0461	6.11964	11.0162	12.1764
	907451	907500	CCNA_00839	glucan 1,4-beta-glucosidase	+	CDS	9.3465	23.6759	11.0103	17.4813	19.3661	20.9809	6.11964	13.7702	11.9082
	907501	907550	CCNA_00839	glucan 1,4-beta-glucosidase	+	CDS	15.6424	30.8189	14.4809	20.9536	23.261	25.8515	8.27952	15.9869	13.4101
	907551	907600	CCNA_00839	glucan 1,4-beta-glucosidase	+	CDS	16.6809	24.5975	14.1219	20.295	21.584	24.1031	7.19958	15.8525	10.9963
	907601	907650	CCNA_00839	glucan 1,4-beta-glucosidase	+	CDS	9.93065	11.8091	9.27497	13.5899	15.7958	15.6108	5.99965	13.1657	9.27982
	907651	907700	CCNA_00839	glucan 1,4-beta-glucosidase	+	CDS	5.90647	8.29519	8.97578	11.3149	14.7139	14.4244	4.07976	12.0909	9.54802
	907701	907750	CCNA_00839	glucan 1,4-beta-glucosidase	+	CDS	12.3971	13.9981	15.4383	18.7385	22.2872	23.7284	6.35963	18.2707	16.414
	907751	907800	CCNA_00839	glucan 1,4-beta-glucosidase	+	CDS	16.0967	18.549	21.0632	24.3062	28.1836	29.7229	8.5195	22.0323	21.188
	907801	907850	CCNA_00839	glucan 1,4-beta-glucosidase	+	CDS	20.3156	21.3716	25.0724	25.4436	32.7817	36.0921	13.0792	21.6293	22.7972
	907851	907900	CCNA_00839	glucan 1,4-beta-glucosidase	+	CDS	26.8063	24.3671	26.8675	28.4969	33.0522	36.217	15.3591	23.5773	24.9429
	907901	907950	CCNA_00839	glucan 1,4-beta-glucosidase	+	CDS	35.309	30.6461	32.612	34.6632	37.4339	36.7166	19.3189	28.4808	27.4103
	907951	908000	CCNA_00839	glucan 1,4-beta-glucosidase	+	CDS	40.5664	36.6947	35.4843	35.3816	39.76	33.532	36.3579	30.9662	29.1805
	908001	908050	CCNA_00839	glucan 1,4-beta-glucosidase	+	CDS	42.5136	39.1141	36.5614	33.7652	40.2469	31.7836	39.3577	32.444	32.1843
	908051	908100	CCNA_00839	glucan 1,4-beta-glucosidase	+	CDS	42.189	36.2339	35.6039	34.783	40.5714	35.3428	28.0784	30.5632	31.8088
	908101	908150	CCNA_00839	glucan 1,4-beta-glucosidase	+	CDS	38.035	30.4157	32.4325	32.0291	36.6766	41.2125	23.5186	29.5556	29.6632
	908151	908200	CCNA_00839	glucan 1,4-beta-glucosidase	+	CDS	32.4531	28.918	30.3381	30.1732	34.2964	38.6523	20.1588	25.6596	26.713
	908201	908250	CCNA_00839	glucan 1,4-beta-glucosidase	+	CDS	27.9097	25.692	26.9872	25.4436	33.2145	35.0931	14.3992	21.9652	23.6555
	908251	908300	CCNA_00839	glucan 1,4-beta-glucosidase	+	CDS	18.1088	19.0674	20.8837	23.6476	29.7524	29.0361	8.75949	16.1884	19.6861
	908301	908350	CCNA_00839	glucan 1,4-beta-glucosidase	+	CDS	9.21668	10.7722	13.4038	22.3904	26.2903	24.2904	6.95959	13.2328	16.7359
	908351	908400	CCNA_00839	glucan 1,4-beta-glucosidase	+	CDS	9.60612	10.8874	13.1645	22.1509	26.2903	25.2895	10.9194	15.5167	16.4676
	908401	908450	CCNA_00839	glucan 1,4-beta-glucosidase	+	CDS	14.3443	15.1502	14.4809	20.7141	25.533	27.9745	12.4793	14.1732	16.3067
	908451	908500	CCNA_00839	glucan 1,4-beta-glucosidase	+	CDS	14.9284	16.9936	17.1737	22.4503	28.6164	30.3474	9.35946	17.4647	19.3106
	908501	908550	CCNA_00839	glucan 1,4-beta-glucosidase	+	CDS	13.6952	18.7794	20.9435	25.5634	30.4015	34.094	7.79955	19.8157	20.8125
	908551	908600	CCNA_00839	glucan 1,4-beta-glucosidase	+	CDS	18.4334	19.9891	24.474	27.2995	31.3752	32.3456	8.75949	19.8828	20.598
	908601	908650	CCNA_00839	glucan 1,4-beta-glucosidase	+	CDS	26.6116	22.1781	28.6028	28.4969	34.3505	30.722	16.919	23.5773	22.7972
	908651	908700	CCNA_00839	glucan 1,4-beta-glucosidase	+	CDS	31.2199	25.9801	31.7743	30.712	37.9749	32.5329	22.1987	26.3985	24.4601
	908701	908750	CCNA_00839	glucan 1,4-beta-glucosidase	+	CDS	30.3112	26.0953	31.4751	30.233	37.9208	31.9085	22.0787	25.7268	22.7436
	908751	908800	CCNA_00839	glucan 1,4-beta-glucosidase	+	CDS	22.6523	22.0629	25.5511	24.4259	29.2655	26.7257	22.4387	20.6889	18.9888
	908801	908850	CCNA_00839	glucan 1,4-beta-glucosidase	+	CDS	12.7865	14.747	18.6098	20.774	23.3691	21.1058	12.3593	14.9121	16.7359
	908851	908900	CCNA_00839	glucan 1,4-beta-glucosidase	+	CDS	10.0605	11.5787	14.7203	17.8405	20.3398	23.6035	9.11947	13.703	15.6094
	908901	908950	CCNA_00839	glucan 1,4-beta-glucosidase	+	CDS	17.2651	17.4545	19.8664	21.0135	27.0476	27.4125	19.6789	18.2035	17.3795
	908951	909000	CCNA_00839	glucan 1,4-beta-glucosidase	+	CDS	25.1836	24.4823	26.1494	25.3239	31.5375	32.0958	21.8387	24.5177	22.0999
	909001	909050	CCNA_00839	glucan 1,4-beta-glucosidase	+	CDS	26.8712	28.2267	29.6799	28.6166	32.5112	36.2795	20.6388	26.6	25.1038
	909051	909100	CCNA_00839	glucan 1,4-beta-glucosidase	+	CDS	24.4047	26.4985	28.4233	28.9758	33.1063	40.0885	20.8788	26.197	27.2494
	909101	909150	CCNA_00839	glucan 1,4-beta-glucosidase	+	CDS	20.2507	22.0629	25.5511	29.2153	32.7817	38.6523	14.0392	22.3682	25.9084
	909151	909200	CCNA_00839	glucan 1,4-beta-glucosidase	+	CDS	16.2266	18.6642	20.764	27.2397	32.1326	36.9039	12.1193	18.4722	22.7972
	909201	909250	CCNA_00839	glucan 1,4-beta-glucosidase	+	CDS	16.616	17.9153	17.5925	25.264	29.6983	33.9691	14.1592	19.2111	18.5596
	909251	909300	CCNA_00839	glucan 1,4-beta-glucosidase	+	CDS	14.9933	14.5742	16.0966	20.8339	24.9379	28.599	11.8793	18.9424	14.9121
	909301	909350	CCNA_00839	glucan 1,4-beta-glucosidase	+	CDS	8.63253	9.79293	10.5914	14.6675	16.8777	19.7945	5.39969	14.3748	12.0691
	909351	909400	CCNA_00839	glucan 1,4-beta-glucosidase	+	CDS	6.81515	8.52561	10.6513	12.6919	15.0385	16.2977	4.43974	10.3445	11.7473
	909401	909450	CCNA_00839	glucan 1,4-beta-glucosidase	+	CDS	11.099	13.2493	13.5235	17.1819	20.8267	21.8551	7.79955	11.6207	13.3565
	909451	909500	CCNA_00839	glucan 1,4-beta-glucosidase	+	CDS	13.0462	16.8784	16.9343	21.4325	26.6149	29.5981	9.83943	15.3823	17.0577
	909501	909550	CCNA_00839	glucan 1,4-beta-glucosidase	+	CDS	15.7073	18.4914	19.7467	24.0068	29.6442	35.2804	12.2393	20.6217	18.6669
	909551	909600	CCNA_00839	glucan 1,4-beta-glucosidase	+	CDS	17.3949	18.1457	19.0885	20.295	25.6411	31.5962	12.1193	20.9576	17.8623
	909601	909650					16.0318	15.6687	15.7375	18.3793	22.2872	27.5999	12.5993	15.248	13.5174
	909651	909700					10.9692	12.5004	13.5235	16.2839	19.2579	21.5429	12.3593	12.1581	11.8009
	909701	909750					6.55553	6.91266	9.45449	11.6741	13.632	14.1122	8.5195	8.7995	8.74341
	909751	909800					10.1254	8.64082	9.27497	11.7939	14.7139	11.0524	7.67955	11.352	10.7281
	909801	909850					22.847	16.4752	16.8146	17.0622	22.179	16.7348	21.1188	18.5394	14.9121
	909851	909900	CCNA_00840	sialic acid-specific 9-O-acetylesterase	+	CDS	24.9889	18.7218	20.7041	18.0201	25.8575	19.732	28.0784	18.3379	16.5749
	909901	909950	CCNA_00840	sialic acid-specific 9-O-acetylesterase	+	CDS	18.693	14.6318	19.5672	17.4813	24.2888	22.3547	23.6386	16.1884	16.5749
	909951	910000	CCNA_00840	sialic acid-specific 9-O-acetylesterase	+	CDS	9.54121	7.89195	11.0103	11.2551	15.8499	14.2995	11.2793	11.0162	12.0691
	910001	910050	CCNA_00840	sialic acid-specific 9-O-acetylesterase	+	CDS	1.62266	2.0738	3.70999	4.37032	6.27505	4.55835	2.27987	4.7692	5.31041
	910051	910100	CCNA_00840	sialic acid-specific 9-O-acetylesterase	+	CDS	0.51925	0.806477	1.13693	2.63417	3.57029	2.99727	1.19993	1.54495	1.66286
	910101	910150	CCNA_00840	sialic acid-specific 9-O-acetylesterase	+	CDS	5.1925	6.68224	6.16337	8.02223	9.62895	11.1773	4.55973	6.85152	6.38323
	910151	910200	CCNA_00840	sialic acid-specific 9-O-acetylesterase	+	CDS	14.7986	15.0926	13.8227	17.4813	22.5036	23.0415	11.7593	15.5167	14.6975
	910201	910250	CCNA_00840	sialic acid-specific 9-O-acetylesterase	+	CDS	21.4191	19.413	20.1058	22.8693	28.8328	30.722	11.7593	18.0692	18.1305
	910251	910300	CCNA_00840	sialic acid-specific 9-O-acetylesterase	+	CDS	19.7964	21.6597	25.4314	28.1377	31.5916	37.6532	10.1994	19.7485	20.0079
	910301	910350	CCNA_00840	sialic acid-specific 9-O-acetylesterase	+	CDS	20.2507	22.2357	26.2691	31.0113	32.0785	42.0867	11.2793	19.4798	22.3145
	910351	910400	CCNA_00840	sialic acid-specific 9-O-acetylesterase	+	CDS	23.561	23.7911	27.7052	28.7363	34.2423	45.4586	13.0792	19.2111	23.1727
	910401	910450	CCNA_00840	sialic acid-specific 9-O-acetylesterase	+	CDS	26.1572	24.7128	24.7732	27.4193	32.4571	40.151	15.2391	20.8232	20.2225
	910451	910500	CCNA_00840	sialic acid-specific 9-O-acetylesterase	+	CDS	21.2243	19.7011	20.0459	23.0489	28.1836	33.4695	16.439	19.8157	17.9696
	910501	910550	CCNA_00840	sialic acid-specific 9-O-acetylesterase	+	CDS	11.1639	11.9243	12.8054	15.3859	19.3661	22.7918	11.7593	14.1061	14.322
	910551	910600	CCNA_00840	sialic acid-specific 9-O-acetylesterase	+	CDS	5.32231	6.50942	6.58224	9.15971	14.9303	14.1746	4.19976	9.53839	9.9235
	910601	910650	CCNA_00840	sialic acid-specific 9-O-acetylesterase	+	CDS	7.98347	8.3528	9.03562	12.7518	18.8792	17.4216	6.35963	11.8222	10.9427
	910651	910700	CCNA_00840	sialic acid-specific 9-O-acetylesterase	+	CDS	11.9427	12.0972	13.5834	20.295	25.6952	26.4135	7.43957	16.3899	14.2147
	910701	910750	CCNA_00840	sialic acid-specific 9-O-acetylesterase	+	CDS	14.0197	13.1917	15.6179	21.9713	27.1017	28.6614	7.67955	15.9869	16.8431
	910751	910800	CCNA_00840	sialic acid-specific 9-O-acetylesterase	+	CDS	15.1231	16.0719	16.9941	23.7075	26.2362	29.5981	11.7593	18.2707	19.6324
	910801	910850	CCNA_00840	sialic acid-specific 9-O-acetylesterase	+	CDS	15.8371	18.1457	16.3958	22.3305	25.587	31.0343	13.5592	19.0768	19.7397
	910851	910900	CCNA_00840	sialic acid-specific 9-O-acetylesterase	+	CDS	10.7744	13.6525	13.8227	18.2596	22.72	27.9745	8.75949	18.7409	18.6669
	910901	910950	CCNA_00840	sialic acid-specific 9-O-acetylesterase	+	CDS	9.4114	10.7722	12.9251	16.5234	21.6381	26.4135	5.27969	17.5318	16.7895
	910951	911000	CCNA_00840	sialic acid-specific 9-O-acetylesterase	+	CDS	10.385	10.4842	11.4292	15.6853	19.4743	21.1682	7.55956	14.1061	12.0691
	911001	911050	CCNA_00840	sialic acid-specific 9-O-acetylesterase	+	CDS	7.13968	7.48871	7.18063	13.5899	15.6335	16.9221	6.23964	12.1581	10.5672
	911051	911100	CCNA_00840	sialic acid-specific 9-O-acetylesterase	+	CDS	5.77665	8.06477	8.97578	15.2662	17.8514	19.1701	5.63967	10.8147	14.1075
	911101	911150	CCNA_00840	sialic acid-specific 9-O-acetylesterase	+	CDS	12.9163	15.7839	12.6858	19.1576	23.4773	25.3519	12.3593	14.2404	15.663
	911151	911200	CCNA_00840	sialic acid-specific 9-O-acetylesterase	+	CDS	21.5489	23.2726	17.4729	22.57	28.5082	30.0976	16.919	20.5546	19.6324
	911201	911250	CCNA_00840	sialic acid-specific 9-O-acetylesterase	+	CDS	22.2628	25.404	21.0632	23.8272	29.6983	32.9075	21.5987	22.7041	22.9045
	911251	911300	CCNA_00840	sialic acid-specific 9-O-acetylesterase	+	CDS	20.77	21.2564	23.3969	23.5878	29.6442	33.4071	20.5188	22.1667	20.9198
	911301	911350	CCNA_00840	sialic acid-specific 9-O-acetylesterase	+	CDS	13.6303	15.035	17.772	21.2529	26.723	28.9736	11.7593	17.1288	17.8623
	911351	911400	CCNA_00840	sialic acid-specific 9-O-acetylesterase	+	CDS	7.59403	8.75603	10.7111	17.7806	21.0971	24.4153	4.19976	13.6359	14.4829
	911401	911450	CCNA_00840	sialic acid-specific 9-O-acetylesterase	+	CDS	5.71175	6.3366	7.53966	12.9912	14.9303	16.4226	2.75984	12.5611	12.391
	911451	911500	CCNA_00840	sialic acid-specific 9-O-acetylesterase	+	CDS	3.69965	3.57154	4.42805	7.06435	7.89791	8.2425	1.6799	7.05303	6.86599
	911501	911550	CCNA_00840	sialic acid-specific 9-O-acetylesterase	+	CDS	2.27172	2.18901	2.15419	4.07098	4.81448	4.43346	1.7999	2.55253	2.36018
	911551	911600	CCNA_00840	sialic acid-specific 9-O-acetylesterase	+	CDS	5.32231	4.95407	5.02644	6.64528	9.35848	8.99182	3.11982	6.11263	5.6859
	911601	911650	CCNA_00840	sialic acid-specific 9-O-acetylesterase	+	CDS	5.90647	6.62463	7.18063	9.51892	13.4697	13.6751	3.23981	8.73233	9.17253
	911651	911700	CCNA_00840	sialic acid-specific 9-O-acetylesterase	+	CDS	7.2695	8.58322	10.7111	13.2906	17.1482	19.5447	3.95977	10.0758	11.6936
	911701	911750	CCNA_00840	sialic acid-specific 9-O-acetylesterase	+	CDS	12.5918	15.5535	17.3532	19.5168	25.3707	30.2225	7.31957	15.7182	16.7359
	911751	911800	CCNA_00840	sialic acid-specific 9-O-acetylesterase	+	CDS	17.979	20.5076	21.2427	23.8272	29.9147	38.1528	7.79955	19.0768	18.8815
	911801	911850	CCNA_00841	carboxylesterase type B	-	CDS	22.0032	26.0377	26.9273	29.6942	32.5112	40.5881	10.0794	22.2339	21.0807
	911851	911900	CCNA_00841	carboxylesterase type B	-	CDS	27.3904	28.918	30.039	29.4548	33.6472	41.6496	16.919	22.9056	21.6171
	911901	911950	CCNA_00841	carboxylesterase type B	-	CDS	27.1957	29.3212	31.4751	29.5745	33.7554	44.0849	16.919	23.0399	22.8509
	911951	912000	CCNA_00841	carboxylesterase type B	-	CDS	25.1836	27.4778	30.5177	30.8916	33.485	43.0858	14.6391	24.8536	24.7283
	912001	912050	CCNA_00841	carboxylesterase type B	-	CDS	24.2749	26.3257	26.3888	30.1732	34.2964	39.7139	18.5989	24.1818	24.7283
	912051	912100	CCNA_00841	carboxylesterase type B	-	CDS	21.8734	23.7911	22.5591	28.1377	32.5653	40.0261	13.9192	21.6965	24.4601
	912101	912150	CCNA_00841	carboxylesterase type B	-	CDS	16.0318	20.4499	22.6788	26.641	33.4309	41.9618	11.0394	19.144	21.188
	912151	912200	CCNA_00841	carboxylesterase type B	-	CDS	17.2651	19.1826	22.4993	25.8028	34.08	40.4007	10.5594	20.4202	20.0616
	912201	912250	CCNA_00841	carboxylesterase type B	-	CDS	23.4311	21.8325	23.5764	25.0246	32.5112	34.5935	11.0394	21.495	22.9045
	912251	912300	CCNA_00841	carboxylesterase type B	-	CDS	31.3497	26.4985	25.8503	28.9159	32.6194	35.4053	15.5991	22.1667	22.2072
	912301	912350	CCNA_00841	carboxylesterase type B	-	CDS	31.8041	27.1898	28.2438	28.1377	35.216	38.7772	17.999	25.5924	22.0463
	912351	912400	CCNA_00841	carboxylesterase type B	-	CDS	29.9218	26.7866	27.8848	26.5213	35.4324	37.1537	17.759	25.8611	21.8853
	912401	912450	CCNA_00841	carboxylesterase type B	-	CDS	26.4168	24.5975	24.9527	25.0246	30.2933	34.8433	17.399	22.0323	19.6324
	912451	912500	CCNA_00841	carboxylesterase type B	-	CDS	19.7315	18.1457	21.2427	20.5944	23.3151	31.0967	14.0392	14.6434	14.6975
	912501	912550	CCNA_00841	carboxylesterase type B	-	CDS	10.1903	9.3897	10.5914	12.3327	15.7417	20.4814	9.23946	11.0162	12.7128
	912551	912600	CCNA_00841	carboxylesterase type B	-	CDS	4.86797	5.93337	5.68466	9.87812	13.5779	14.6741	2.99983	10.1429	9.60166
	912601	912650	CCNA_00841	carboxylesterase type B	-	CDS	4.86797	6.79745	7.53966	10.0577	15.5794	15.0488	2.03988	10.8147	9.33346
	912651	912700	CCNA_00841	carboxylesterase type B	-	CDS	9.3465	13.0764	12.5661	16.5833	21.2053	24.2279	5.39969	15.3823	14.8584
	912701	912750	CCNA_00841	carboxylesterase type B	-	CDS	17.979	21.0836	18.0114	23.0489	25.3707	31.0343	13.1992	19.4798	18.506
	912751	912800	CCNA_00841	carboxylesterase type B	-	CDS	27.8448	27.9963	23.337	27.0601	31.9162	35.8424	23.0387	23.9131	23.6018
	912801	912850	CCNA_00841	carboxylesterase type B	-	CDS	33.8161	31.7982	30.8767	31.7896	37.4339	40.8378	25.7985	28.3465	28.8586
	912851	912900	CCNA_00841	carboxylesterase type B	-	CDS	33.1022	32.8351	31.7144	32.4481	36.1897	42.5238	19.1989	22.9056	28.6441
	912901	912950	CCNA_00841	carboxylesterase type B	-	CDS	33.4267	33.9872	30.8169	34.9626	36.7848	45.7084	16.919	21.898	27.303
	912951	913000	CCNA_00841	carboxylesterase type B	-	CDS	31.9339	33.9872	30.8169	35.8606	36.0815	45.9582	19.7988	21.6293	24.1919
	913001	913050	CCNA_00841	carboxylesterase type B	-	CDS	27.5202	33.9872	33.8088	33.5856	37.5421	45.9582	23.0387	22.9056	24.5137
	913051	913100	CCNA_00841	carboxylesterase type B	-	CDS	25.1187	30.2429	31.6546	30.1732	37.5962	42.2116	20.2788	20.9576	25.6938
	913101	913150	CCNA_00841	carboxylesterase type B	-	CDS	23.7557	27.7082	27.4061	27.539	34.1341	38.0279	22.1987	22.4354	24.4601
	913151	913200	CCNA_00841	carboxylesterase type B	-	CDS	18.693	25.0008	22.9182	26.5811	32.5653	36.5917	15.4791	22.5697	20.3298
	913201	913250	CCNA_00841	carboxylesterase type B	-	CDS	11.9427	17.7425	18.5499	22.2108	26.9935	31.0343	6.23964	17.599	17.5405
	913251	913300	CCNA_00841	carboxylesterase type B	-	CDS	8.43781	11.0026	12.2669	17.0622	20.989	22.4795	5.87966	11.9566	14.1075
	913301	913350	CCNA_00841	carboxylesterase type B	-	CDS	4.02419	4.95407	5.32563	7.96236	10.0076	10.6778	2.39986	5.50808	6.65143
	913351	913400	CCNA_00841	carboxylesterase type B	-	CDS	6.10119	5.64534	6.22321	6.52555	10.3863	9.49136	4.55973	5.10505	6.86599
	913401	913450	CCNA_00841	carboxylesterase type B	-	CDS	17.33	20.5076	17.2933	18.1398	21.3676	17.7963	20.2788	16.0541	14.6439
	913451	913500					31.6093	35.3698	27.9446	30.2929	29.3737	23.7908	33.598	26.6672	23.87
	913501	913550	CCNA_00842	hypothetical protein	-	CDS	37.5807	41.764	34.5268	38.4947	34.7832	27.9121	34.318	32.0409	30.736
	913551	913600	CCNA_00842	hypothetical protein	-	CDS	39.6577	46.2572	38.9549	41.4282	37.8667	31.1591	37.1978	34.6606	33.4181
	913601	913650	CCNA_00842	hypothetical protein	-	CDS	38.8788	47.4093	40.1517	46.4571	39.3272	35.4677	33.2381	32.1081	31.7552
	913651	913700	CCNA_00842	hypothetical protein	-	CDS	38.2947	44.3562	34.467	51.6656	39.1109	35.0931	25.5585	32.5783	33.4181
	913701	913750	CCNA_00842	hypothetical protein	-	CDS	39.1385	46.43	37.5786	54.0603	38.624	36.5917	29.0383	32.7798	35.1346
	913751	913800	CCNA_00842	hypothetical protein	-	CDS	38.1649	47.5821	37.5786	48.8518	36.1897	31.6587	28.9183	29.4212	33.5253
	913801	913850	CCNA_00842	hypothetical protein	-	CDS	39.3332	46.0844	37.2794	42.8052	35.4324	32.2831	32.0381	30.8318	30.897
	913851	913900	CCNA_00842	hypothetical protein	-	CDS	38.1649	46.6604	36.1425	44.3617	35.0537	34.5935	31.3182	32.2424	33.0426
	913901	913950	CCNA_00842	hypothetical protein	-	CDS	37.7754	47.8126	35.8433	48.1334	37.9208	36.0297	22.7987	32.847	30.8433
	913951	914000	CCNA_00842	hypothetical protein	-	CDS	38.4894	46.43	33.4497	49.9893	38.9486	33.9066	17.519	31.5036	31.0579
	914001	914050	CCNA_00842	hypothetical protein	-	CDS	33.946	42.1672	31.3554	45.9782	36.6225	31.2216	22.4387	31.6379	28.8586
	914051	914100	CCNA_00842	hypothetical protein	-	CDS	24.5995	33.6992	24.474	37.5967	31.9162	30.2849	19.9188	26.8015	24.7819
	914101	914150	CCNA_00842	hypothetical protein	-	CDS	16.2266	26.0953	21.2427	35.9204	29.2114	30.2225	10.0794	18.6737	23.0118
	914151	914200	CCNA_00842	hypothetical protein	-	CDS	14.3443	21.6021	16.8745	33.2863	24.7215	28.0994	11.6393	17.8005	21.2417
	914201	914250	CCNA_00842	hypothetical protein	-	CDS	15.902	22.0053	16.8146	30.9514	22.5036	25.9764	10.7994	18.1364	16.9504
	914251	914300	CCNA_00842	hypothetical protein	-	CDS	11.748	16.1871	13.1046	22.9891	18.6629	22.6044	6.59962	16.1884	12.1764
	914301	914350	CCNA_00842	hypothetical protein	-	CDS	5.45212	10.1962	8.55691	16.7629	14.9303	17.2343	2.99983	10.3445	10.4063
	914351	914400	CCNA_00842	hypothetical protein	-	CDS	6.55553	11.4635	9.69384	19.5766	15.5253	16.7348	4.55973	9.73991	11.64
	914401	914450	CCNA_00842	hypothetical protein	-	CDS	11.8129	21.1988	15.1392	28.1975	21.8545	25.5393	5.27969	13.2328	13.0347
	914451	914500	CCNA_00842	hypothetical protein	-	CDS	16.2266	28.918	22.0804	35.0823	28.941	33.7817	7.31957	17.9349	15.663
	914501	914550	CCNA_00842	hypothetical protein	-	CDS	26.1572	36.061	27.3462	39.0934	31.8621	39.4016	9.23946	21.0248	19.9006
	914551	914600	CCNA_00842	hypothetical protein	-	CDS	32.4531	41.5912	31.7743	42.0868	34.1341	37.4035	12.7193	23.846	24.7819
	914601	914650	CCNA_00842	hypothetical protein	-	CDS	35.6984	46.1996	37.3393	45.2597	36.5143	39.4016	22.6787	27.6748	28.2686
	914651	914700	CCNA_00842	hypothetical protein	-	CDS	35.8931	44.7595	39.8525	48.0136	36.8389	37.5908	28.7983	30.8318	29.9314
	914701	914750	CCNA_00842	hypothetical protein	-	CDS	37.9701	45.854	39.7926	45.1999	36.8389	32.2831	35.3979	32.3768	30.4142
	914751	914800	CCNA_00842	hypothetical protein	-	CDS	41.4751	51.0385	39.9721	49.8695	36.7307	29.161	40.9176	35.8697	34.169
	914801	914850	CCNA_00842	hypothetical protein	-	CDS	43.0328	50.9809	40.9296	51.0669	34.7291	26.351	43.3175	36.8773	34.1154
	914851	914900	CCNA_00842	hypothetical protein	-	CDS	44.9151	48.331	37.6384	50.5281	35.2701	25.7266	40.5576	35.8697	33.6326
	914901	914950	CCNA_00842	hypothetical protein	-	CDS	42.8381	47.9854	36.1425	47.5946	36.5143	26.0388	39.4777	32.444	33.7399
	914951	915000	CCNA_00842	hypothetical protein	-	CDS	40.6313	45.7964	36.5614	48.0136	39.3813	30.0352	50.6371	33.4515	34.0618
	915001	915050	CCNA_00842	hypothetical protein	-	CDS	43.1626	49.6559	38.4163	49.0913	38.6781	31.9709	55.0768	31.8394	33.4717
	915051	915100	CCNA_00842	hypothetical protein	-	CDS	41.4751	53.3427	39.4336	52.2044	37.5962	35.0306	39.7177	32.1753	32.1307
	915101	915150	CCNA_00842	hypothetical protein	-	CDS	38.5543	71.6036	44.2207	63.1002	37.7585	35.8424	29.8783	30.1601	31.6479
	915151	915200	CCNA_00842	hypothetical protein	-	CDS	32.5829	124.313	39.4934	68.5482	33.8636	36.217	20.0388	26.7344	28.1076
	915201	915250	CCNA_00842	hypothetical protein	-	CDS	42.8381	244.939	45.1183	87.4663	32.4571	31.4089	21.3588	25.5924	28.3222
	915251	915300					41.6698	235.318	40.4509	82.0183	30.077	24.7275	20.6388	28.3465	30.4678
	915301	915350	CCNA_00843	endo-beta-mannanase	-	CDS	32.8425	113.195	33.1506	57.5924	30.8884	28.4741	19.9188	29.9586	29.6096
	915351	915400	CCNA_00843	endo-beta-mannanase	-	CDS	27.3904	50.2896	31.0562	41.1289	36.6766	35.7175	17.279	25.1222	26.8203
	915401	915450	CCNA_00843	endo-beta-mannanase	-	CDS	20.77	32.8351	28.0643	33.9448	34.5128	38.1528	12.1193	23.6445	24.8356
	915451	915500	CCNA_00843	endo-beta-mannanase	-	CDS	16.8107	24.9432	24.2945	33.1067	34.8373	40.4632	10.5594	20.0844	24.7819
	915501	915550	CCNA_00843	endo-beta-mannanase	-	CDS	18.1088	25.116	23.2772	33.5257	35.6488	42.8985	13.9192	18.8753	24.8356
	915551	915600	CCNA_00843	endo-beta-mannanase	-	CDS	24.6644	34.1025	28.4831	35.0224	38.6781	43.5853	15.1191	23.4429	25.962
	915601	915650	CCNA_00843	endo-beta-mannanase	-	CDS	34.9195	40.4967	31.8939	34.1843	37.488	44.3346	14.5192	26.9359	27.6249
	915651	915700	CCNA_00843	endo-beta-mannanase	-	CDS	38.035	40.6119	31.8341	33.1665	37.5421	41.3374	19.4389	29.1525	31.0579
	915701	915750	CCNA_00843	endo-beta-mannanase	-	CDS	37.9052	41.9944	30.2783	34.9027	35.3783	37.5908	24.8386	30.1601	32.9889
	915751	915800	CCNA_00843	endo-beta-mannanase	-	CDS	35.7633	38.6533	31.4152	34.5435	36.2438	41.3998	34.318	28.145	31.7016
	915801	915850	CCNA_00843	endo-beta-mannanase	-	CDS	30.441	32.9503	31.7743	33.3461	35.6488	45.0215	39.7177	29.3541	30.4142
	915851	915900	CCNA_00843	endo-beta-mannanase	-	CDS	28.5587	32.2591	32.3727	35.0224	36.2438	44.9591	28.0784	28.4137	29.1268
	915901	915950	CCNA_00843	endo-beta-mannanase	-	CDS	26.3519	30.0125	33.4497	32.508	37.488	45.2713	23.6386	24.5849	26.8739
	915951	916000	CCNA_00843	endo-beta-mannanase	-	CDS	28.6886	27.017	34.108	31.0113	35.4324	43.5229	20.9988	22.5697	27.303
	916001	916050	CCNA_00843	endo-beta-mannanase	-	CDS	32.4531	31.5678	36.0826	32.0291	37.5421	44.8342	29.0383	24.9879	28.3759
	916051	916100	CCNA_00843	endo-beta-mannanase	-	CDS	34.4652	35.3122	37.6384	32.508	37.5421	37.7781	38.1578	27.7419	30.0387
	916101	916150	CCNA_00843	endo-beta-mannanase	-	CDS	35.2441	35.8306	37.2794	31.6698	38.7322	37.2786	43.9174	30.0258	29.6096
	916151	916200	CCNA_00843	endo-beta-mannanase	-	CDS	41.0856	35.6002	36.6212	32.6876	38.2994	41.0876	36.5979	28.8167	25.8011
	916201	916250	CCNA_00843	endo-beta-mannanase	-	CDS	43.4872	38.5957	38.4163	34.6034	38.3535	40.3383	29.8783	25.8611	26.9812
	916251	916300	CCNA_00843	endo-beta-mannanase	-	CDS	40.177	39.7478	33.9285	32.8073	35.1619	38.465	30.4782	27.8091	27.3567
	916301	916350	CCNA_00843	endo-beta-mannanase	-	CDS	32.7127	35.8882	30.2783	31.7297	34.5128	35.2804	21.4787	24.9207	24.5674
	916351	916400	CCNA_00843	endo-beta-mannanase	-	CDS	24.0153	24.4823	23.5764	27.5989	31.213	33.6569	12.8393	21.495	22.8509
	916401	916450	CCNA_00843	endo-beta-mannanase	-	CDS	15.0582	17.5121	18.7295	21.4924	29.5901	29.9103	11.8793	17.8005	17.4332
	916451	916500	CCNA_00843	endo-beta-mannanase	-	CDS	9.73593	14.2862	14.4211	17.7207	24.397	24.6026	7.55956	15.5838	13.3565
	916501	916550	CCNA_00843	endo-beta-mannanase	-	CDS	6.36081	10.5994	10.2324	12.1531	16.5531	16.2352	5.03971	14.1061	11.4254
	916551	916600	CCNA_00843	endo-beta-mannanase	-	CDS	2.40153	6.39421	6.58224	7.96236	9.73714	9.86602	4.43974	9.13536	6.97327
	916601	916650	CCNA_00843	endo-beta-mannanase	-	CDS	9.47631	8.23759	8.79627	9.21958	11.4141	11.4895	8.27952	9.87425	8.42157
	916651	916700					19.7964	18.549	19.0287	17.9003	22.5036	19.1076	15.1191	17.196	16.5213
	916701	916750	relE1	toxin protein relE1	-	CDS	31.4795	28.9756	30.5177	26.8206	30.5638	19.8569	32.0381	26.5328	24.6747
	916751	916800	relE1	toxin protein relE1	-	CDS	38.1649	33.1808	34.2875	30.9514	35.2701	24.0406	35.3979	30.7647	28.054
	916801	916850	relE1	toxin protein relE1	-	CDS	38.8139	33.6992	35.6039	32.3284	38.1912	31.0343	30.5982	28.6152	30.0924
	916851	916900	relE1	toxin protein relE1	-	CDS	37.8403	33.5264	36.4417	32.4481	38.2994	32.6578	29.7583	25.9955	27.464
	916901	916950	relE1	toxin protein relE1	-	CDS	40.112	33.3536	37.4589	33.3461	35.0537	29.7854	22.5587	26.6672	26.4448
	916951	917000	relE1	toxin protein relE1	-	CDS	43.8117	39.863	39.7926	40.2309	37.0011	28.7239	27.5984	32.1753	30.5751
	917001	917050	relE1	toxin protein relE1	-	CDS	39.8524	40.9575	35.963	40.5302	35.216	32.7202	27.5984	28.145	28.5368
	917051	917100	relB-1	antitoxin protein relB-1	-	CDS	31.155	41.5912	34.2875	40.8296	34.0259	38.4025	18.7189	25.5924	26.0157
	917101	917150	relB-1	antitoxin protein relB-1	-	CDS	30.9603	68.9538	35.7236	52.2044	33.3768	39.7139	20.0388	28.4137	24.8356
	917151	917200	relB-1	antitoxin protein relB-1	-	CDS	33.8161	166.71	35.963	68.3087	35.3783	37.8406	23.1587	38.5566	24.8892
	917201	917250	relB-1	antitoxin protein relB-1	-	CDS	42.903	496.271	36.2622	103.451	37.3798	34.094	29.0383	38.1536	23.3873
	917251	917300	relB-1	antitoxin protein relB-1	-	CDS	39.7875	576.458	31.2357	104.708	30.4015	31.4089	25.1985	26.6	20.3298
	917301	917350	putA	proline dehydrogenase/delta-1-pyrroline-5-carboxylate dehydrogenase PutA	-	CDS	22.9768	339.757	19.9262	66.6324	20.989	22.1049	8.87948	17.0616	16.2531
	917351	917400	putA	proline dehydrogenase/delta-1-pyrroline-5-carboxylate dehydrogenase PutA	-	CDS	4.73815	53.9187	6.76176	18.3194	8.54705	8.99182	2.27987	7.45607	7.61696
	917401	917450	putA	proline dehydrogenase/delta-1-pyrroline-5-carboxylate dehydrogenase PutA	-	CDS	2.27172	2.88027	2.81241	4.60979	5.68	5.18278	1.19993	4.63485	4.77401
	917451	917500	putA	proline dehydrogenase/delta-1-pyrroline-5-carboxylate dehydrogenase PutA	-	CDS	5.90647	6.73984	6.70192	9.99785	11.0895	11.8642	2.99983	8.46364	9.54802
	917501	917550	putA	proline dehydrogenase/delta-1-pyrroline-5-carboxylate dehydrogenase PutA	-	CDS	8.43781	11.0026	11.2496	14.6076	18.3924	17.7963	6.59962	12.2924	14.0002
	917551	917600	putA	proline dehydrogenase/delta-1-pyrroline-5-carboxylate dehydrogenase PutA	-	CDS	10.0605	14.171	13.5834	18.978	24.8838	23.5411	9.83943	15.9197	17.5941
	917601	917650	putA	proline dehydrogenase/delta-1-pyrroline-5-carboxylate dehydrogenase PutA	-	CDS	13.9548	14.747	15.0793	21.4924	25.3707	28.5365	10.7994	18.3379	19.5252
	917651	917700	putA	proline dehydrogenase/delta-1-pyrroline-5-carboxylate dehydrogenase PutA	-	CDS	13.6303	14.5166	15.7974	22.6897	26.2903	30.7845	10.6794	19.4798	18.4524
	917701	917750	putA	proline dehydrogenase/delta-1-pyrroline-5-carboxylate dehydrogenase PutA	-	CDS	11.6182	13.6525	13.8227	21.0135	25.6411	28.2868	14.8791	21.6293	18.3987
	917751	917800	putA	proline dehydrogenase/delta-1-pyrroline-5-carboxylate dehydrogenase PutA	-	CDS	8.69743	12.5004	12.9251	20.295	24.7215	25.2895	10.9194	18.6066	17.1113
	917801	917850	putA	proline dehydrogenase/delta-1-pyrroline-5-carboxylate dehydrogenase PutA	-	CDS	7.2695	10.1386	12.5063	20.4746	24.992	24.8524	5.75966	14.1061	17.5405
	917851	917900	putA	proline dehydrogenase/delta-1-pyrroline-5-carboxylate dehydrogenase PutA	-	CDS	8.56762	11.2907	13.703	18.08	24.1265	24.1031	6.8396	16.1884	17.0577
	917901	917950	putA	proline dehydrogenase/delta-1-pyrroline-5-carboxylate dehydrogenase PutA	-	CDS	10.9692	15.0926	15.9769	18.8582	24.451	25.227	7.67955	16.9945	14.6975
	917951	918000	putA	proline dehydrogenase/delta-1-pyrroline-5-carboxylate dehydrogenase PutA	-	CDS	9.86575	14.747	15.2588	17.7207	21.584	23.104	9.35946	16.9273	16.1458
	918001	918050	putA	proline dehydrogenase/delta-1-pyrroline-5-carboxylate dehydrogenase PutA	-	CDS	7.3344	13.0764	12.6858	15.8649	20.0152	21.418	7.55956	13.6359	14.3757
	918051	918100	putA	proline dehydrogenase/delta-1-pyrroline-5-carboxylate dehydrogenase PutA	-	CDS	4.93287	7.14308	8.01837	10.4169	13.7943	15.2986	4.19976	10.8818	9.54802
	918101	918150	putA	proline dehydrogenase/delta-1-pyrroline-5-carboxylate dehydrogenase PutA	-	CDS	3.05059	3.74436	3.35096	5.44793	6.22095	8.99182	2.99983	8.3293	4.82765
	918151	918200	putA	proline dehydrogenase/delta-1-pyrroline-5-carboxylate dehydrogenase PutA	-	CDS	2.46644	2.99549	2.3337	4.84926	4.76038	5.68233	1.43992	5.17223	3.32571
	918201	918250	putA	proline dehydrogenase/delta-1-pyrroline-5-carboxylate dehydrogenase PutA	-	CDS	2.40153	3.45633	3.29112	6.70515	8.97981	7.93028	2.03988	7.12021	6.27594
	918251	918300	putA	proline dehydrogenase/delta-1-pyrroline-5-carboxylate dehydrogenase PutA	-	CDS	5.2574	7.48871	6.64208	12.2129	16.445	14.3619	6.35963	11.0162	11.8009
	918301	918350	putA	proline dehydrogenase/delta-1-pyrroline-5-carboxylate dehydrogenase PutA	-	CDS	11.8129	14.6894	14.7801	20.4746	24.9379	25.8515	12.7193	15.4495	16.8431
	918351	918400	putA	proline dehydrogenase/delta-1-pyrroline-5-carboxylate dehydrogenase PutA	-	CDS	20.8349	24.1943	20.7041	23.468	29.9147	32.2831	14.8791	21.6965	20.1688
	918401	918450	putA	proline dehydrogenase/delta-1-pyrroline-5-carboxylate dehydrogenase PutA	-	CDS	23.2364	28.5147	22.2001	24.0667	31.7539	35.9048	14.1592	22.8384	21.0271
	918451	918500	putA	proline dehydrogenase/delta-1-pyrroline-5-carboxylate dehydrogenase PutA	-	CDS	23.3013	24.7128	21.7214	24.0068	27.9131	32.0958	14.9991	20.9576	19.6861
	918501	918550	putA	proline dehydrogenase/delta-1-pyrroline-5-carboxylate dehydrogenase PutA	-	CDS	13.6952	14.4014	14.9596	16.7629	19.0415	21.98	10.7994	15.5838	14.4829
	918551	918600	putA	proline dehydrogenase/delta-1-pyrroline-5-carboxylate dehydrogenase PutA	-	CDS	5.32231	6.10618	5.98385	7.60316	8.16838	8.55471	3.11982	7.32172	5.4177
	918601	918650	putA	proline dehydrogenase/delta-1-pyrroline-5-carboxylate dehydrogenase PutA	-	CDS	1.29812	2.99549	3.17144	3.59204	6.38324	4.18369	2.15987	4.70202	2.84295
	918651	918700	putA	proline dehydrogenase/delta-1-pyrroline-5-carboxylate dehydrogenase PutA	-	CDS	2.66116	4.32041	4.06902	4.78939	8.38476	5.495	3.59979	7.05303	4.13032
	918701	918750	putA	proline dehydrogenase/delta-1-pyrroline-5-carboxylate dehydrogenase PutA	-	CDS	2.33662	3.39872	2.75257	4.43019	6.70781	5.12034	2.39986	5.17223	3.86212
	918751	918800	putA	proline dehydrogenase/delta-1-pyrroline-5-carboxylate dehydrogenase PutA	-	CDS	4.41362	4.55083	5.56498	8.6209	10.9272	13.1131	2.03988	6.85152	7.24147
	918801	918850	putA	proline dehydrogenase/delta-1-pyrroline-5-carboxylate dehydrogenase PutA	-	CDS	13.8899	13.5373	15.4383	17.8405	21.6381	26.5383	7.19958	15.651	15.1803
	918851	918900	putA	proline dehydrogenase/delta-1-pyrroline-5-carboxylate dehydrogenase PutA	-	CDS	23.7557	22.0053	24.1748	23.8871	30.4015	35.8424	14.3992	22.9056	20.7589
	918901	918950	putA	proline dehydrogenase/delta-1-pyrroline-5-carboxylate dehydrogenase PutA	-	CDS	30.0516	27.4778	28.6627	26.8206	33.8636	42.3989	21.7187	24.3833	23.1727
	918951	919000	putA	proline dehydrogenase/delta-1-pyrroline-5-carboxylate dehydrogenase PutA	-	CDS	31.4146	27.017	29.6799	27.4791	33.7013	42.0867	21.1188	23.5773	24.621
	919001	919050	putA	proline dehydrogenase/delta-1-pyrroline-5-carboxylate dehydrogenase PutA	-	CDS	34.9845	28.2843	34.467	32.6876	36.0815	44.8966	18.3589	25.9955	24.3528
	919051	919100	putA	proline dehydrogenase/delta-1-pyrroline-5-carboxylate dehydrogenase PutA	-	CDS	34.1407	32.1439	35.4244	33.1665	36.352	44.3346	18.4789	30.6975	25.8011
	919101	919150	putA	proline dehydrogenase/delta-1-pyrroline-5-carboxylate dehydrogenase PutA	-	CDS	37.3211	38.1924	36.5614	33.9448	36.893	47.0197	21.9587	29.4884	26.7666
	919151	919200	putA	proline dehydrogenase/delta-1-pyrroline-5-carboxylate dehydrogenase PutA	-	CDS	39.7875	39.9782	36.8007	34.6632	37.5962	45.5835	27.8384	28.3465	29.7705
	919201	919250	putA	proline dehydrogenase/delta-1-pyrroline-5-carboxylate dehydrogenase PutA	-	CDS	36.9316	34.9089	36.6212	33.7053	36.5143	43.8975	22.9187	24.652	28.1613
	919251	919300	putA	proline dehydrogenase/delta-1-pyrroline-5-carboxylate dehydrogenase PutA	-	CDS	31.4795	29.5516	32.253	31.5501	35.2701	41.7745	17.039	24.3162	26.2302
	919301	919350	putA	proline dehydrogenase/delta-1-pyrroline-5-carboxylate dehydrogenase PutA	-	CDS	25.8976	26.5561	29.6799	30.1133	33.7554	41.2125	13.9192	21.5621	23.3873
	919351	919400	putA	proline dehydrogenase/delta-1-pyrroline-5-carboxylate dehydrogenase PutA	-	CDS	23.7557	28.3419	31.2357	29.9936	35.8111	43.6478	16.319	20.8232	22.69
	919401	919450	putA	proline dehydrogenase/delta-1-pyrroline-5-carboxylate dehydrogenase PutA	-	CDS	21.8734	28.2267	32.0735	31.131	34.3505	47.5817	14.6391	17.4647	22.3681
	919451	919500	putA	proline dehydrogenase/delta-1-pyrroline-5-carboxylate dehydrogenase PutA	-	CDS	22.3926	26.9018	29.261	30.4725	33.4309	47.7066	12.7193	18.6066	22.3681
	919501	919550	putA	proline dehydrogenase/delta-1-pyrroline-5-carboxylate dehydrogenase PutA	-	CDS	27.5202	29.494	27.6454	32.9869	36.6225	44.0224	11.5193	23.7116	24.5137
	919551	919600	putA	proline dehydrogenase/delta-1-pyrroline-5-carboxylate dehydrogenase PutA	-	CDS	30.8954	30.8765	27.2864	30.8916	35.3783	37.1537	12.5993	25.3909	24.0846
	919601	919650	putA	proline dehydrogenase/delta-1-pyrroline-5-carboxylate dehydrogenase PutA	-	CDS	30.5708	27.9963	27.3462	28.437	33.3768	33.1573	12.2393	22.2339	21.0807
	919651	919700	putA	proline dehydrogenase/delta-1-pyrroline-5-carboxylate dehydrogenase PutA	-	CDS	25.2485	25.9225	29.0217	28.9159	31.6998	30.2849	13.0792	18.6737	18.506
	919701	919750	putA	proline dehydrogenase/delta-1-pyrroline-5-carboxylate dehydrogenase PutA	-	CDS	17.5896	20.0467	23.337	26.4015	28.941	27.8497	8.39951	18.5394	18.0769
	919751	919800	putA	proline dehydrogenase/delta-1-pyrroline-5-carboxylate dehydrogenase PutA	-	CDS	11.6182	15.3231	15.8572	22.0312	24.7756	24.1031	6.35963	16.2556	18.0769
	919801	919850	putA	proline dehydrogenase/delta-1-pyrroline-5-carboxylate dehydrogenase PutA	-	CDS	8.11328	9.21688	9.81352	15.7451	19.4202	17.2968	5.63967	13.5015	12.6055
	919851	919900	putA	proline dehydrogenase/delta-1-pyrroline-5-carboxylate dehydrogenase PutA	-	CDS	5.64684	7.3735	8.0782	13.7096	17.4728	14.1746	4.07976	11.8222	12.0691
	919901	919950	putA	proline dehydrogenase/delta-1-pyrroline-5-carboxylate dehydrogenase PutA	-	CDS	6.94497	8.58322	9.87336	16.5234	20.3939	21.5429	5.39969	12.6283	14.0002
	919951	920000	putA	proline dehydrogenase/delta-1-pyrroline-5-carboxylate dehydrogenase PutA	-	CDS	13.4356	15.8415	16.0367	23.3483	27.6427	28.5365	7.79955	16.5914	17.165
	920001	920050	putA	proline dehydrogenase/delta-1-pyrroline-5-carboxylate dehydrogenase PutA	-	CDS	21.2892	21.2564	21.2427	26.4015	32.6735	32.0958	14.1592	19.8828	22.0999
	920051	920100	putA	proline dehydrogenase/delta-1-pyrroline-5-carboxylate dehydrogenase PutA	-	CDS	24.21	24.4823	23.0977	25.2042	32.5112	32.6578	14.3992	21.2263	24.2992
	920101	920150	putA	proline dehydrogenase/delta-1-pyrroline-5-carboxylate dehydrogenase PutA	-	CDS	23.7557	24.5975	23.7559	23.1687	34.3505	32.0333	11.0394	22.8384	21.7244
	920151	920200	putA	proline dehydrogenase/delta-1-pyrroline-5-carboxylate dehydrogenase PutA	-	CDS	19.6666	22.2933	21.2427	19.876	29.5901	27.0379	12.4793	19.6142	16.1994
	920201	920250	putA	proline dehydrogenase/delta-1-pyrroline-5-carboxylate dehydrogenase PutA	-	CDS	9.02197	10.945	10.9505	11.5544	15.5794	14.237	5.99965	11.2177	9.54802
	920251	920300	putA	proline dehydrogenase/delta-1-pyrroline-5-carboxylate dehydrogenase PutA	-	CDS	3.37512	4.66604	5.44531	7.30382	7.41105	7.99272	1.6799	5.50808	5.63226
	920301	920350	putA	proline dehydrogenase/delta-1-pyrroline-5-carboxylate dehydrogenase PutA	-	CDS	10.0605	13.9405	11.9079	14.0688	13.9025	10.3656	6.59962	13.4344	11.9618
	920351	920400	putA	proline dehydrogenase/delta-1-pyrroline-5-carboxylate dehydrogenase PutA	-	CDS	25.3783	31.3374	23.8157	26.162	22.4495	15.7981	23.5186	26.5328	21.3489
	920401	920450					38.1	43.7226	33.8686	38.1355	27.4804	16.2977	33.4781	34.2576	27.5176
	920451	920500	CCNA_03943	hypothetical protein	+	CDS	47.7061	58.8152	44.2207	47.2952	32.944	20.6062	29.2783	33.1157	30.2533
	920501	920550	CCNA_03943	hypothetical protein	+	CDS	45.8887	71.7188	41.2288	50.1689	34.3505	29.5356	35.7579	27.2717	28.7513
	920551	920600	CCNA_03943	hypothetical protein	+	CDS	46.7325	69.1842	45.4175	49.4505	33.7013	32.3456	37.1978	25.7268	27.6785
	920601	920650	CCNA_03943	hypothetical protein	+	CDS	41.1505	50.8656	43.6821	41.967	31.1048	29.9103	22.0787	23.3758	27.8931
	920651	920700					45.0449	43.8378	44.6994	41.2486	34.2964	28.6614	18.9589	27.6076	28.4831
	920701	920750					52.4442	47.0061	52.1792	41.6677	34.1341	21.0433	27.3584	30.7647	31.3261
	920751	920800					55.1703	49.1375	51.9997	41.8473	29.3737	11.4271	37.7978	34.5263	36.9047
	920801	920850	putR	leucine-responsive regulatory family protein PutR	+	CDS	49.2638	44.7595	45.956	39.6322	25.8034	7.43074	36.4779	40.2359	38.7821
	920851	920900	putR	leucine-responsive regulatory family protein PutR	+	CDS	38.2298	34.4481	35.7236	34.0047	23.8019	8.92937	28.7983	32.3768	29.9314
	920901	920950	putR	leucine-responsive regulatory family protein PutR	+	CDS	22.2628	22.0053	26.8675	29.814	26.8312	15.5483	16.319	24.3162	24.4601
	920951	921000	putR	leucine-responsive regulatory family protein PutR	+	CDS	11.6182	15.6687	19.6869	26.1022	26.4526	23.5411	7.67955	19.2111	24.1382
	921001	921050	putR	leucine-responsive regulatory family protein PutR	+	CDS	14.2145	17.1664	18.7295	26.2219	26.5608	33.532	12.4793	21.2934	21.939
	921051	921100	putR	leucine-responsive regulatory family protein PutR	+	CDS	23.8855	23.9063	23.0378	29.2752	30.7802	37.8406	13.9192	21.6293	22.3681
	921101	921150	putR	leucine-responsive regulatory family protein PutR	+	CDS	27.1957	26.2105	26.4486	30.1732	34.7291	35.9673	15.3591	22.6369	25.2111
	921151	921200	putR	leucine-responsive regulatory family protein PutR	+	CDS	31.8041	31.4526	29.0217	33.4659	38.6781	36.6541	29.2783	28.6152	25.2111
	921201	921250	putR	leucine-responsive regulatory family protein PutR	+	CDS	36.1528	36.0034	27.2864	36.579	39.6518	37.7157	31.9181	32.1081	23.6555
	921251	921300	putR	leucine-responsive regulatory family protein PutR	+	CDS	35.8282	35.5426	29.0815	37.5369	38.2453	35.9048	28.6783	26.8687	25.5865
	921301	921350	putR	leucine-responsive regulatory family protein PutR	+	CDS	26.9361	28.5147	26.5085	35.0823	33.5391	30.9718	20.8788	24.1818	25.2111
	921351	921400	CCNA_00848	leucine-responsive regulatory protein	-	CDS	18.3685	23.7911	24.474	35.8606	31.7539	27.0379	13.7992	22.0995	22.2608
	921401	921450	CCNA_00848	leucine-responsive regulatory protein	-	CDS	20.4455	29.4364	24.6535	39.8717	29.6983	19.4198	22.0787	24.9879	24.2992
	921451	921500	CCNA_00848	leucine-responsive regulatory protein	-	CDS	34.0109	54.9556	29.9193	41.1289	26.2903	10.3656	34.798	30.899	27.3567
	921501	921550					37.3211	62.7324	27.8848	36.3395	21.7463	8.30494	38.6377	30.5632	24.621
	921551	921600					24.2749	36.2339	16.2162	21.4924	14.2811	7.30585	25.9185	21.0919	16.7359
	921601	921650					8.11328	10.7146	5.92402	8.20183	6.27505	5.43256	7.07959	6.91869	6.11502
	921651	921700					4.93287	5.2421	6.94127	7.9025	9.1421	11.8018	3.3598	6.65	4.66673
	921701	921750	CCNA_00849	outer membrane efflux protein	-	CDS	10.8393	10.4842	12.2669	13.8892	18.6088	22.4795	5.63967	12.0909	9.11889
	921751	921800	CCNA_00849	outer membrane efflux protein	-	CDS	13.1111	13.8829	14.1219	14.907	22.2331	23.666	5.1597	12.1581	11.8009
	921801	921850	CCNA_00849	outer membrane efflux protein	-	CDS	7.72384	10.4266	9.81352	11.6143	16.6613	17.4216	7.43957	11.8222	11.8546
	921851	921900	CCNA_00849	outer membrane efflux protein	-	CDS	2.27172	3.74436	5.08628	5.26833	8.0061	7.55562	4.91971	5.30657	5.09585
	921901	921950	CCNA_00849	outer membrane efflux protein	-	CDS	3.1804	4.1476	5.08628	5.5078	7.08648	7.68051	1.7999	4.03031	4.98857
	921951	922000	CCNA_00849	outer membrane efflux protein	-	CDS	9.15178	11.5787	12.4464	13.53	16.0663	17.6714	6.47962	14.0389	13.1956
	922001	922050	CCNA_00849	outer membrane efflux protein	-	CDS	18.3036	22.0629	21.3624	22.9891	28.3459	26.913	14.3992	22.6369	19.2033
	922051	922100	CCNA_00849	outer membrane efflux protein	-	CDS	24.7293	28.6875	25.5511	26.1022	33.5391	30.3474	23.6386	26.6	22.8509
	922101	922150	CCNA_00849	outer membrane efflux protein	-	CDS	24.8591	27.1898	23.8157	24.6654	31.267	29.2858	17.999	26.0626	23.2264
	922151	922200	CCNA_00849	outer membrane efflux protein	-	CDS	17.3949	19.4707	20.0459	22.1509	24.8297	28.3492	11.1593	19.547	19.4715
	922201	922250	CCNA_00849	outer membrane efflux protein	-	CDS	8.3729	10.657	11.6685	15.0866	16.6613	19.7945	7.55956	13.4344	14.322
	922251	922300	CCNA_00849	outer membrane efflux protein	-	CDS	2.92078	4.2052	4.36821	8.74064	9.25029	8.36738	2.03988	7.05303	7.13419
	922301	922350	CCNA_00849	outer membrane efflux protein	-	CDS	2.077	2.70746	3.1116	5.6874	6.27505	5.24523	1.91989	4.97071	3.433
	922351	922400	CCNA_00849	outer membrane efflux protein	-	CDS	1.88228	2.64985	2.3337	5.02886	7.19467	5.55744	1.7999	5.7096	3.7012
	922401	922450	CCNA_00849	outer membrane efflux protein	-	CDS	1.88228	2.99549	2.09435	5.26833	7.73562	6.11943	1.43992	4.90354	4.02304
	922451	922500	CCNA_00849	outer membrane efflux protein	-	CDS	3.44003	4.60844	3.82967	7.54329	10.3322	9.36647	2.03988	6.51566	6.16866
	922501	922550	CCNA_00849	outer membrane efflux protein	-	CDS	4.73815	8.06477	7.00111	11.1353	15.4712	17.8587	2.99983	9.73991	10.889
	922551	922600	CCNA_00849	outer membrane efflux protein	-	CDS	10.1254	14.6894	14.1817	16.9425	22.9905	28.4116	9.23946	14.3076	14.5902
	922601	922650	CCNA_00849	outer membrane efflux protein	-	CDS	18.3685	20.2771	19.3877	20.8937	28.0213	32.1582	12.9592	18.2707	18.9888
	922651	922700	CCNA_00849	outer membrane efflux protein	-	CDS	24.6644	23.1574	22.7985	22.4503	29.7524	32.4704	14.6391	18.1364	20.3834
	922701	922750	CCNA_00849	outer membrane efflux protein	-	CDS	22.9119	20.2771	19.3877	19.876	26.2362	28.8487	14.8791	17.7333	19.2033
	922751	922800	CCNA_00849	outer membrane efflux protein	-	CDS	11.8778	10.8298	11.3693	14.2484	18.8251	18.7329	10.1994	14.9793	15.663
	922801	922850	CCNA_00849	outer membrane efflux protein	-	CDS	6.88006	7.54632	6.94127	10.2972	15.2549	17.2343	5.75966	11.6879	11.4254
	922851	922900	CCNA_00849	outer membrane efflux protein	-	CDS	8.3729	9.90814	8.8561	10.6564	15.7417	17.4216	7.43957	12.4268	10.5135
	922901	922950	CCNA_00849	outer membrane efflux protein	-	CDS	9.80084	10.3114	10.3521	11.734	15.4712	18.6705	7.55956	13.3672	12.0155
	922951	923000	CCNA_00849	outer membrane efflux protein	-	CDS	5.58194	6.50942	7.53966	9.21958	12.8747	14.3619	4.79972	8.86667	10.0308
	923001	923050	CCNA_00849	outer membrane efflux protein	-	CDS	5.32231	5.18449	6.28305	9.39918	11.5223	11.9266	1.31992	6.78435	7.9388
	923051	923100	CCNA_00849	outer membrane efflux protein	-	CDS	13.5005	12.4428	12.3866	15.1464	18.176	18.0461	12.7193	12.3596	12.7128
	923101	923150	CCNA_00849	outer membrane efflux protein	-	CDS	24.6644	24.5399	23.0977	24.6055	27.4263	24.5402	30.9582	19.6813	20.9198
	923151	923200	acrB2	cation/multidrug efflux pump acrB2	-	CDS	31.2199	30.3581	30.1586	28.9159	28.7246	25.2895	37.9178	26.9359	27.6249
	923201	923250	acrB2	cation/multidrug efflux pump acrB2	-	CDS	32.518	32.3167	31.7144	32.2087	30.4556	26.913	27.5984	29.2869	28.5368
	923251	923300	acrB2	cation/multidrug efflux pump acrB2	-	CDS	29.1429	30.1277	32.6718	35.5014	32.1326	32.0958	18.9589	25.1894	25.5329
	923301	923350	acrB2	cation/multidrug efflux pump acrB2	-	CDS	26.6116	25.7497	30.6972	34.0047	32.349	37.4035	18.8389	22.0323	24.8356
	923351	923400	acrB2	cation/multidrug efflux pump acrB2	-	CDS	27.5202	28.1691	31.8341	33.5856	34.675	37.9654	24.9585	24.7192	30.4678
	923401	923450	acrB2	cation/multidrug efflux pump acrB2	-	CDS	32.5829	30.8765	32.4923	33.9448	37.6503	38.2777	27.2384	26.7344	32.828
	923451	923500	acrB2	cation/multidrug efflux pump acrB2	-	CDS	36.1528	34.9089	34.3473	33.5257	38.624	38.9021	27.3584	27.6748	30.897
	923501	923550	acrB2	cation/multidrug efflux pump acrB2	-	CDS	34.6599	34.2177	35.0654	38.7941	40.5173	42.4613	30.1182	27.6748	28.1076
	923551	923600	acrB2	cation/multidrug efflux pump acrB2	-	CDS	33.8161	30.6461	31.9538	36.998	37.5962	41.15	30.2382	26.7344	27.8394
	923601	923650	acrB2	cation/multidrug efflux pump acrB2	-	CDS	33.1022	27.9963	30.1586	34.9626	37.8126	37.5908	21.7187	27.8091	26.8739
	923651	923700	acrB2	cation/multidrug efflux pump acrB2	-	CDS	28.4289	24.5975	25.8503	30.0534	33.3227	36.9039	17.999	24.249	25.962
	923701	923750	acrB2	cation/multidrug efflux pump acrB2	-	CDS	17.6545	17.8577	20.2853	24.9647	26.6149	33.4071	15.2391	20.8232	22.7972
	923751	923800	acrB2	cation/multidrug efflux pump acrB2	-	CDS	11.4884	13.5373	17.054	25.8627	25.9116	33.0949	11.8793	20.6889	21.5635
	923801	923850	acrB2	cation/multidrug efflux pump acrB2	-	CDS	13.6303	16.5904	16.0367	26.162	25.587	31.5338	8.5195	20.0844	21.7244
	923851	923900	acrB2	cation/multidrug efflux pump acrB2	-	CDS	17.7194	19.9315	20.4049	23.2884	26.4526	34.9682	14.3992	20.6217	21.939
	923901	923950	acrB2	cation/multidrug efflux pump acrB2	-	CDS	24.1451	23.503	24.7133	27.4193	31.4834	37.9654	18.7189	21.0919	21.8853
	923951	924000	acrB2	cation/multidrug efflux pump acrB2	-	CDS	24.5346	23.0998	25.9101	28.4969	33.7013	37.9654	17.879	20.4874	22.3681
	924001	924050	acrB2	cation/multidrug efflux pump acrB2	-	CDS	17.7194	18.0881	23.6362	25.743	33.0522	39.4641	18.2389	19.2783	22.9045
	924051	924100	acrB2	cation/multidrug efflux pump acrB2	-	CDS	14.4741	17.1664	22.0206	26.9403	33.7554	38.6523	16.439	18.2035	21.1344
	924101	924150	acrB2	cation/multidrug efflux pump acrB2	-	CDS	14.0847	16.8784	22.3198	27.4791	32.1326	38.6523	12.3593	22.6369	23.28
	924151	924200	acrB2	cation/multidrug efflux pump acrB2	-	CDS	18.0439	19.1826	22.3796	29.7541	32.6735	39.9012	10.9194	26.3313	25.4256
	924201	924250	acrB2	cation/multidrug efflux pump acrB2	-	CDS	19.0824	22.1781	21.7812	28.2574	34.9996	38.5274	15.4791	21.8308	23.1727
	924251	924300	acrB2	cation/multidrug efflux pump acrB2	-	CDS	18.693	24.0791	23.4567	29.8738	35.8651	42.4613	16.1991	19.6813	23.4946
	924301	924350	acrB2	cation/multidrug efflux pump acrB2	-	CDS	17.0703	22.9846	23.9953	30.5324	35.1078	43.7102	14.0392	22.9056	24.0846
	924351	924400	acrB2	cation/multidrug efflux pump acrB2	-	CDS	15.9669	21.7749	22.619	28.7962	34.9996	44.9591	16.1991	21.8308	24.0846
	924401	924450	acrB2	cation/multidrug efflux pump acrB2	-	CDS	20.77	21.314	23.9953	26.8805	36.6766	43.1482	15.1191	17.7333	22.8509
	924451	924500	acrB2	cation/multidrug efflux pump acrB2	-	CDS	22.9768	23.6759	30.757	27.2995	37.2716	44.2722	13.3192	20.1515	24.9429
	924501	924550	acrB2	cation/multidrug efflux pump acrB2	-	CDS	23.561	25.6344	31.7743	28.1377	37.4339	42.8985	17.279	24.9879	25.9084
	924551	924600	acrB2	cation/multidrug efflux pump acrB2	-	CDS	27.9097	28.6875	33.8088	30.712	36.7848	42.0867	22.1987	22.2339	24.7819
	924601	924650	acrB2	cation/multidrug efflux pump acrB2	-	CDS	30.8305	30.1853	30.3381	29.3949	37.9208	43.5853	23.2786	21.5621	27.2494
	924651	924700	acrB2	cation/multidrug efflux pump acrB2	-	CDS	31.9339	35.4274	33.5694	32.508	39.3813	42.5862	20.3988	25.9283	30.897
	924701	924750	acrB2	cation/multidrug efflux pump acrB2	-	CDS	33.232	37.1555	33.5096	34.5435	38.7322	39.589	21.3588	29.2197	31.3261
	924751	924800	acrB2	cation/multidrug efflux pump acrB2	-	CDS	34.2056	34.9665	35.1851	35.1422	36.1897	37.2161	18.5989	29.2197	29.395
	924801	924850	acrB2	cation/multidrug efflux pump acrB2	-	CDS	37.4509	32.2591	33.7489	31.9692	36.2979	36.779	19.0789	27.7419	27.7858
	924851	924900	acrB2	cation/multidrug efflux pump acrB2	-	CDS	35.7633	29.2636	34.4072	29.9936	37.3257	36.5293	18.5989	30.0929	28.9123
	924901	924950	acrB2	cation/multidrug efflux pump acrB2	-	CDS	30.8305	29.4364	33.8686	29.814	39.165	41.2125	22.5587	27.9435	30.4142
	924951	925000	acrB2	cation/multidrug efflux pump acrB2	-	CDS	33.946	29.494	35.0654	29.4548	39.76	42.7736	25.0785	28.6823	32.238
	925001	925050	acrB2	cation/multidrug efflux pump acrB2	-	CDS	37.7105	33.296	37.5188	32.6277	38.5158	42.1491	26.3985	31.5036	32.3453
	925051	925100	acrB2	cation/multidrug efflux pump acrB2	-	CDS	39.463	36.5219	38.5959	33.4659	39.4895	41.712	24.9585	32.444	34.6518
	925101	925150	acrB2	cation/multidrug efflux pump acrB2	-	CDS	37.5158	38.5381	38.1172	35.9204	41.2206	42.6487	24.4786	36.0041	34.0081
	925151	925200	acrB2	cation/multidrug efflux pump acrB2	-	CDS	37.2562	38.3653	39.0746	34.8428	38.5158	36.1546	31.3182	36.0041	33.3644
	925201	925250	acrB2	cation/multidrug efflux pump acrB2	-	CDS	45.1747	42.8585	43.2633	36.7586	35.8651	25.0397	37.0778	36.0712	37.1193
	925251	925300	acrB2	cation/multidrug efflux pump acrB2	-	CDS	47.1868	53.9763	43.1436	39.6921	31.0507	18.7329	32.2781	42.0495	39.2649
	925301	925350	acrB2	cation/multidrug efflux pump acrB2	-	CDS	40.9558	53.6307	40.75	41.2486	30.5638	20.4814	31.9181	37.6162	34.6518
	925351	925400	acrB2	cation/multidrug efflux pump acrB2	-	CDS	27.9097	38.3077	32.9112	34.1244	30.2933	27.6623	31.1982	29.2869	26.3375
	925401	925450	acrB2	cation/multidrug efflux pump acrB2	-	CDS	21.4191	26.9018	28.3635	35.2619	31.808	30.9718	17.279	25.1894	22.6363
	925451	925500	acrB2	cation/multidrug efflux pump acrB2	-	CDS	20.5104	22.2357	23.6961	32.1488	31.0507	32.5329	8.75949	21.7637	21.7781
	925501	925550	acrB2	cation/multidrug efflux pump acrB2	-	CDS	18.1088	19.8739	18.6696	26.162	28.1836	29.161	7.55956	18.2707	17.1113
	925551	925600	acrB2	cation/multidrug efflux pump acrB2	-	CDS	10.8393	14.1133	12.4464	17.6609	21.1512	22.1673	6.71961	15.7182	13.8393
	925601	925650	acrB2	cation/multidrug efflux pump acrB2	-	CDS	4.47853	6.3366	5.92402	12.5123	12.7124	13.1755	3.59979	10.8818	10.4063
	925651	925700	acrB2	cation/multidrug efflux pump acrB2	-	CDS	6.75025	7.3735	7.3003	13.5899	13.037	13.7999	5.03971	10.1429	9.6553
	925701	925750	acrB2	cation/multidrug efflux pump acrB2	-	CDS	17.979	17.224	18.0114	21.2529	23.9642	25.1022	21.2388	15.5167	16.9504
	925751	925800	acrB2	cation/multidrug efflux pump acrB2	-	CDS	27.6501	24.4823	24.0551	23.7075	30.1311	30.7845	25.9185	22.4354	24.3528
	925801	925850	acrB2	cation/multidrug efflux pump acrB2	-	CDS	32.8425	29.6668	28.2438	30.1133	34.2964	34.1564	26.2785	28.8839	25.1038
	925851	925900	acrB2	cation/multidrug efflux pump acrB2	-	CDS	34.2705	34.1601	31.6546	31.61	37.7585	33.6569	28.0784	34.5935	28.5904
	925901	925950	acrB2	cation/multidrug efflux pump acrB2	-	CDS	36.0879	34.5633	33.2702	33.0468	40.8419	37.6532	30.5982	36.743	31.3797
	925951	926000	acrB2	cation/multidrug efflux pump acrB2	-	CDS	37.7754	34.9665	36.5614	31.1909	38.9486	40.4007	33.1181	31.9738	29.2341
	926001	926050	acrB2	cation/multidrug efflux pump acrB2	-	CDS	37.5158	31.6254	37.9376	30.4126	38.7863	36.3419	29.1583	33.5187	31.1115
	926051	926100	acrB2	cation/multidrug efflux pump acrB2	-	CDS	39.9822	32.5471	38.536	35.1422	38.5699	33.8442	38.6377	33.7202	31.9698
	926101	926150	acrB2	cation/multidrug efflux pump acrB2	-	CDS	37.0615	31.395	33.3301	34.1843	38.5699	34.094	40.0777	27.6076	29.4487
	926151	926200	acrB2	cation/multidrug efflux pump acrB2	-	CDS	37.2562	33.6992	33.7489	33.2264	37.7044	35.0931	27.2384	27.4061	25.2111
	926201	926250	acrB2	cation/multidrug efflux pump acrB2	-	CDS	32.6478	32.8927	29.9791	31.7297	33.3227	28.6614	24.5986	26.1298	23.5482
	926251	926300	acrB2	cation/multidrug efflux pump acrB2	-	CDS	25.8327	27.2474	23.7559	28.0778	28.5082	23.9157	20.3988	20.4202	20.2225
	926301	926350	CCNA_00851	periplasmic multidrug efflux lipoprotein precursor	-	CDS	10.9692	12.9036	12.2071	17.7806	20.8808	16.5474	6.35963	13.9717	12.6592
	926351	926400	CCNA_00851	periplasmic multidrug efflux lipoprotein precursor	-	CDS	6.2959	6.16379	7.71917	13.2906	17.5269	14.4244	2.63985	10.4788	10.299
	926401	926450	CCNA_00851	periplasmic multidrug efflux lipoprotein precursor	-	CDS	7.46422	8.29519	8.67659	14.3682	18.6629	18.2958	4.43974	12.3596	11.1572
	926451	926500	CCNA_00851	periplasmic multidrug efflux lipoprotein precursor	-	CDS	6.62043	7.94956	7.5995	14.428	18.3924	19.0452	4.79972	10.546	10.5135
	926501	926550	CCNA_00851	periplasmic multidrug efflux lipoprotein precursor	-	CDS	5.58194	7.3735	7.71917	14.7274	16.8777	17.2968	5.63967	11.0833	12.6592
	926551	926600	CCNA_00851	periplasmic multidrug efflux lipoprotein precursor	-	CDS	9.02197	9.56251	10.8308	17.1819	19.5284	22.6044	7.43957	14.3076	16.1994
	926601	926650	CCNA_00851	periplasmic multidrug efflux lipoprotein precursor	-	CDS	12.5269	13.9981	15.9769	20.2352	25.0461	29.4732	7.91954	20.6217	18.9888
	926651	926700	CCNA_00851	periplasmic multidrug efflux lipoprotein precursor	-	CDS	17.6545	19.6435	21.482	22.9891	30.5097	32.1582	6.47962	24.7192	21.0271
	926701	926750	CCNA_00851	periplasmic multidrug efflux lipoprotein precursor	-	CDS	21.4191	23.2726	25.0125	22.6897	34.5128	32.9075	12.3593	22.9727	23.6018
	926751	926800	CCNA_00851	periplasmic multidrug efflux lipoprotein precursor	-	CDS	23.1066	25.1736	25.5511	26.4015	34.621	35.5926	15.8391	22.3682	23.9237
	926801	926850	CCNA_00851	periplasmic multidrug efflux lipoprotein precursor	-	CDS	22.2628	23.0998	21.9009	26.641	30.9966	34.4062	13.7992	21.5621	21.0271
	926851	926900	CCNA_00851	periplasmic multidrug efflux lipoprotein precursor	-	CDS	15.902	17.9153	19.3877	22.2108	24.7756	30.2225	8.87948	18.6066	19.3642
	926901	926950	CCNA_00851	periplasmic multidrug efflux lipoprotein precursor	-	CDS	10.9042	12.9036	14.4211	18.08	21.1512	26.4135	7.31957	15.248	15.6094
	926951	927000	CCNA_00851	periplasmic multidrug efflux lipoprotein precursor	-	CDS	5.06269	7.25829	7.5995	12.9912	13.8484	16.4226	5.51968	11.0162	9.6553
	927001	927050	CCNA_00851	periplasmic multidrug efflux lipoprotein precursor	-	CDS	3.89437	4.37802	5.44531	10.2373	11.955	11.1773	2.27987	8.93384	6.11502
	927051	927100	CCNA_00851	periplasmic multidrug efflux lipoprotein precursor	-	CDS	3.76456	4.72365	5.7445	9.03998	12.9829	12.4886	3.3598	7.92627	6.32959
	927101	927150	CCNA_00851	periplasmic multidrug efflux lipoprotein precursor	-	CDS	5.06269	7.02787	8.61675	11.6741	15.0926	17.1719	4.19976	8.06061	7.72424
	927151	927200	CCNA_00851	periplasmic multidrug efflux lipoprotein precursor	-	CDS	11.4235	12.2124	15.0793	17.9003	22.125	25.3519	9.83943	10.8147	12.8201
	927201	927250	CCNA_00851	periplasmic multidrug efflux lipoprotein precursor	-	CDS	18.8877	18.1457	19.3877	21.0135	26.5608	31.2216	10.1994	15.7182	16.8968
	927251	927300	CCNA_00851	periplasmic multidrug efflux lipoprotein precursor	-	CDS	20.7051	19.5283	19.3877	21.7917	27.859	32.5953	11.9993	18.1364	21.3489
	927301	927350	CCNA_00851	periplasmic multidrug efflux lipoprotein precursor	-	CDS	16.4862	16.2447	17.772	25.1443	27.805	31.4714	11.3993	19.2783	22.4754
	927351	927400	CCNA_00851	periplasmic multidrug efflux lipoprotein precursor	-	CDS	14.2794	19.5859	18.7295	28.2574	27.9131	28.9736	16.319	19.6142	22.4754
	927401	927450	CCNA_00851	periplasmic multidrug efflux lipoprotein precursor	-	CDS	21.6787	26.7289	23.337	31.0113	28.2377	28.1619	18.8389	20.4202	24.5674
	927451	927500	CCNA_00851	periplasmic multidrug efflux lipoprotein precursor	-	CDS	43.1626	49.8288	36.9802	41.3684	30.1851	24.7275	22.3187	27.9435	27.8931
	927501	927550					67.2429	82.7215	49.6062	56.0359	26.4526	19.4823	30.1182	32.9142	30.4678
	927551	927600					83.4045	101.616	60.1976	64.8962	29.6442	18.6081	38.0378	35.3995	30.146
	927601	927650	tipR	transcriptional regulator TipR	+	CDS	74.1878	85.0833	55.1113	60.1069	33.4309	21.7927	40.4376	30.6975	30.9506
	927651	927700	tipR	transcriptional regulator TipR	+	CDS	42.8381	46.9485	40.9894	44.8407	32.7817	28.3492	26.9984	26.6672	29.8241
	927701	927750	tipR	transcriptional regulator TipR	+	CDS	27.8448	30.0701	33.8088	39.8717	33.7013	33.9066	18.5989	24.9879	29.4487
	927751	927800	tipR	transcriptional regulator TipR	+	CDS	21.6787	26.2681	29.0217	34.4237	34.8914	35.3428	15.5991	24.7864	28.0004
	927801	927850	tipR	transcriptional regulator TipR	+	CDS	26.2221	27.7082	27.8249	32.0291	36.352	33.6569	21.5987	29.7571	28.2149
	927851	927900	tipR	transcriptional regulator TipR	+	CDS	28.2342	29.5516	32.4325	29.7541	34.7832	34.7808	26.7584	27.8763	24.7819
	927901	927950	tipR	transcriptional regulator TipR	+	CDS	22.3277	27.0746	26.9872	27.8383	28.6164	31.7211	23.7586	20.7561	21.1344
	927951	928000	tipR	transcriptional regulator TipR	+	CDS	13.5654	19.413	17.413	22.6299	19.907	20.856	14.1592	16.3899	17.5405
	928001	928050	tipR	transcriptional regulator TipR	+	CDS	5.77665	9.62012	9.9332	19.1576	13.4697	14.799	5.1597	11.6879	11.5327
	928051	928100	tipR	transcriptional regulator TipR	+	CDS	6.49062	9.96575	9.69384	20.3549	15.2549	15.2361	5.27969	12.9641	9.97714
	928101	928150	tipR	transcriptional regulator TipR	+	CDS	11.0341	14.8622	13.2842	23.5279	19.907	21.0433	5.87966	15.7854	14.6975
	928151	928200	tipR	transcriptional regulator TipR	+	CDS	13.6303	17.5697	17.7122	25.743	25.8575	29.3483	8.27952	19.3455	17.2723
	928201	928250	tipR	transcriptional regulator TipR	+	CDS	16.4213	19.5283	20.5246	25.0844	27.7509	31.846	9.47945	20.9576	19.1497
	928251	928300	tipR	transcriptional regulator TipR	+	CDS	25.3783	25.2888	25.2519	28.3173	31.6457	37.0912	10.9194	25.1894	22.7436
	928301	928350	CCNA_00853	3-isopropylmalate dehydrogenase	-	CDS	32.8425	29.8972	27.7651	32.9271	36.8389	39.5265	22.4387	30.5632	26.5521
	928351	928400	CCNA_00853	3-isopropylmalate dehydrogenase	-	CDS	36.8018	31.8558	30.8767	33.9448	39.7059	40.4007	21.1188	31.2349	29.395
	928401	928450	CCNA_00853	3-isopropylmalate dehydrogenase	-	CDS	36.8667	31.395	33.8088	34.5435	38.4617	40.2758	22.1987	31.3692	29.2341
	928451	928500	CCNA_00853	3-isopropylmalate dehydrogenase	-	CDS	40.112	35.0241	37.1597	35.8007	40.0846	38.7148	32.8781	29.1525	29.9314
	928501	928550	CCNA_00853	3-isopropylmalate dehydrogenase	-	CDS	38.1649	36.5219	32.4923	33.8849	38.2453	36.9664	30.8382	29.1525	32.238
	928551	928600	CCNA_00853	3-isopropylmalate dehydrogenase	-	CDS	30.3112	32.0287	26.8077	29.6942	33.5391	30.4723	20.5188	25.1894	27.1421
	928601	928650	CCNA_00853	3-isopropylmalate dehydrogenase	-	CDS	18.3036	22.1205	20.764	26.7607	29.3196	26.6632	11.8793	18.0692	19.5788
	928651	928700	CCNA_00853	3-isopropylmalate dehydrogenase	-	CDS	9.15178	13.2493	13.9424	19.2773	23.7478	21.2931	5.1597	12.5611	14.6439
	928701	928750	CCNA_00853	3-isopropylmalate dehydrogenase	-	CDS	3.50494	7.02787	9.51433	13.0511	16.2286	14.1746	2.51985	10.0086	10.9427
	928751	928800	CCNA_00853	3-isopropylmalate dehydrogenase	-	CDS	2.01209	3.22591	3.94934	5.5078	7.03238	6.86875	0.479972	4.03031	3.9694
	928801	928850	CCNA_00853	3-isopropylmalate dehydrogenase	-	CDS	2.59625	3.80196	2.81241	4.43019	5.62591	7.18096	1.91989	4.36616	4.98857
	928851	928900	CCNA_00853	3-isopropylmalate dehydrogenase	-	CDS	8.308	10.7146	10.2922	12.2728	15.7417	18.2334	5.27969	11.4192	11.8009
	928901	928950	CCNA_00853	3-isopropylmalate dehydrogenase	-	CDS	14.6039	20.0467	16.9343	20.5345	25.4789	31.1591	8.99948	18.002	16.9504
	928951	929000	CCNA_00853	3-isopropylmalate dehydrogenase	-	CDS	16.616	30.8189	21.4222	26.9403	30.3474	35.7799	12.1193	19.8828	20.3834
	929001	929050	CCNA_00853	3-isopropylmalate dehydrogenase	-	CDS	17.8492	42.3976	21.4222	31.5501	32.349	36.6541	15.4791	19.3455	20.0079
	929051	929100					18.8877	42.34	22.0206	31.8495	33.2145	32.97	13.6792	18.6066	20.1152
	929101	929150	CCNA_00854	metallo-beta-lactamase protein	+	CDS	18.0439	31.5678	24.0551	32.0889	34.5128	35.655	10.4394	20.6889	21.6708
	929151	929200	CCNA_00854	metallo-beta-lactamase protein	+	CDS	15.6424	23.6759	24.833	29.8738	33.485	33.8442	13.6792	26.4657	26.2302
	929201	929250	CCNA_00854	metallo-beta-lactamase protein	+	CDS	19.3421	23.7911	26.5085	31.8495	34.0259	30.9718	17.639	29.1525	27.8931
	929251	929300	CCNA_00854	metallo-beta-lactamase protein	+	CDS	28.8833	26.5561	29.3807	33.3461	33.9718	32.6578	26.3985	31.5036	28.3759
	929301	929350	CCNA_00854	metallo-beta-lactamase protein	+	CDS	29.4674	25.7497	29.6799	32.5679	35.1619	36.5917	27.5984	32.1753	28.5368
	929351	929400	CCNA_00854	metallo-beta-lactamase protein	+	CDS	23.9504	24.3671	26.0298	31.131	34.5128	42.0867	16.679	25.5924	26.2839
	929401	929450	CCNA_00854	metallo-beta-lactamase protein	+	CDS	16.6809	21.7749	20.8837	27.1199	32.944	38.1528	8.75949	18.1364	24.031
	929451	929500	CCNA_00854	metallo-beta-lactamase protein	+	CDS	15.6424	20.6804	20.4049	26.162	32.6194	37.1537	9.11947	19.6142	22.9045
	929501	929550	CCNA_00854	metallo-beta-lactamase protein	+	CDS	15.902	20.6804	20.8837	23.7674	30.8884	32.7827	10.3194	21.4278	25.2647
	929551	929600	CCNA_00854	metallo-beta-lactamase protein	+	CDS	14.7337	18.0305	19.3279	21.1332	29.5901	31.5962	10.5594	24.5849	24.031
	929601	929650	CCNA_00854	metallo-beta-lactamase protein	+	CDS	11.099	13.1917	16.3958	21.2529	28.7787	30.9718	8.87948	21.898	21.2417
	929651	929700	CCNA_00854	metallo-beta-lactamase protein	+	CDS	12.462	12.7884	14.9596	20.774	26.9935	31.2216	8.15952	19.4798	18.506
	929701	929750	CCNA_00854	metallo-beta-lactamase protein	+	CDS	16.0967	15.5535	15.1392	20.6542	23.5314	27.5999	8.75949	18.6737	15.824
	929751	929800	CCNA_00854	metallo-beta-lactamase protein	+	CDS	15.9669	14.4014	14.2416	15.8649	19.907	22.7918	9.59944	14.1061	12.7665
	929801	929850	CCNA_00854	metallo-beta-lactamase protein	+	CDS	8.43781	8.23759	7.71917	9.27945	12.1714	13.5502	6.8396	8.19495	9.33346
	929851	929900	CCNA_00854	metallo-beta-lactamase protein	+	CDS	5.45212	5.47252	5.86418	9.33931	11.0895	11.552	7.19958	9.13536	8.95797
	929901	929950	CCNA_00854	metallo-beta-lactamase protein	+	CDS	13.176	13.3069	13.7629	17.4813	21.3676	18.6081	13.3192	17.1288	14.9121
	929951	930000	CCNA_00854	metallo-beta-lactamase protein	+	CDS	24.3398	22.927	22.2001	23.2285	30.672	25.227	23.7586	23.0399	21.9926
	930001	930050	CCNA_00854	metallo-beta-lactamase protein	+	CDS	29.5323	26.4409	25.4912	26.2219	36.6225	30.2225	25.6785	25.4581	27.2494
	930051	930100	CCNA_00854	metallo-beta-lactamase protein	+	CDS	27.3904	25.3464	25.4912	26.9403	34.4046	33.6569	19.4389	26.2642	25.0501
	930101	930150	CCNA_00854	metallo-beta-lactamase protein	+	CDS	17.2001	18.2609	21.123	24.4858	29.0491	32.4704	15.8391	22.301	21.1344
	930151	930200	CCNA_00854	metallo-beta-lactamase protein	+	CDS	9.47631	10.8298	14.84	18.3194	22.6118	25.7266	9.95942	15.9869	18.7206
	930201	930250	CCNA_00854	metallo-beta-lactamase protein	+	CDS	3.44003	5.18449	8.91594	10.9557	14.0648	14.9239	4.43974	9.40405	12.7128
	930251	930300	CCNA_00854	metallo-beta-lactamase protein	+	CDS	3.50494	4.37802	5.98385	10.2972	12.6042	10.6778	4.79972	8.93384	9.97714
	930301	930350	CCNA_00854	metallo-beta-lactamase protein	+	CDS	6.03628	6.68224	6.58224	11.734	16.8236	15.6732	7.79955	11.352	12.0691
	930351	930400	CCNA_00854	metallo-beta-lactamase protein	+	CDS	7.98347	9.04406	8.43723	14.009	18.9874	19.4823	5.39969	14.7778	12.8201
	930401	930450	CCNA_00854	metallo-beta-lactamase protein	+	CDS	8.76234	9.67772	10.1127	13.1708	19.7448	21.6053	3.59979	16.7929	12.8201
	930451	930500	CCNA_00854	metallo-beta-lactamase protein	+	CDS	6.81515	8.3528	7.95853	9.15971	15.0385	16.9845	4.55973	12.8298	11.64
	930501	930550	CCNA_00854	metallo-beta-lactamase protein	+	CDS	2.98569	3.28351	3.53047	3.77165	7.35695	7.43074	2.27987	6.1798	5.73954
	930551	930600	CCNA_00854	metallo-beta-lactamase protein	+	CDS	0.713968	0.748871	0.658224	1.31708	1.62286	1.37375	0.359979	2.08232	0.750968
	930601	930650	CCNA_00854	metallo-beta-lactamase protein	+	CDS	0.389437	0.518449	0.718063	1.07761	1.94743	1.56108	0.239986	2.1495	0.911889
	930651	930700	CCNA_00854	metallo-beta-lactamase protein	+	CDS	0.649062	0.864082	1.01726	1.79602	2.48838	2.62261	0.479972	1.81364	1.23373
	930701	930750	CCNA_00854	metallo-beta-lactamase protein	+	CDS	0.649062	1.32493	0.897578	2.63417	4.05714	3.30949	0.959944	3.35859	1.60922
	930751	930800	CCNA_00855	rhamnogalacturonan acetylesterase	-	CDS	1.62266	2.64985	2.15419	3.29271	6.05867	3.6217	2.03988	4.56768	2.09198
	930801	930850	CCNA_00855	rhamnogalacturonan acetylesterase	-	CDS	2.66116	3.62915	2.75257	3.35257	5.95048	4.24614	3.71978	5.44091	2.89659
	930851	930900	CCNA_00855	rhamnogalacturonan acetylesterase	-	CDS	2.20681	3.1107	1.73532	1.49668	4.11124	2.80994	1.91989	3.22424	1.77014
	930901	930950	CCNA_00855	rhamnogalacturonan acetylesterase	-	CDS	1.29812	1.72816	1.07709	1.43682	2.48838	2.24795	0.479972	1.94798	1.12645
	930951	931000	CCNA_00855	rhamnogalacturonan acetylesterase	-	CDS	1.42794	1.90098	1.25661	1.79602	3.29981	3.24704	1.55991	2.82121	1.77014
	931001	931050	CCNA_00855	rhamnogalacturonan acetylesterase	-	CDS	1.94719	3.28351	3.35096	5.26833	6.59962	7.55562	3.3598	5.97829	4.55945
	931051	931100	CCNA_00855	rhamnogalacturonan acetylesterase	-	CDS	4.47853	5.47252	6.28305	9.15971	12.0091	13.9248	3.83978	9.2697	7.45604
	931101	931150	CCNA_00855	rhamnogalacturonan acetylesterase	-	CDS	6.81515	7.20069	8.3774	11.3149	15.904	15.6108	3.3598	9.20253	9.17253
	931151	931200	CCNA_00855	rhamnogalacturonan acetylesterase	-	CDS	5.84156	5.12689	7.53966	11.2551	15.363	13.6126	3.3598	10.2101	10.6208
	931201	931250	CCNA_00855	rhamnogalacturonan acetylesterase	-	CDS	7.65893	6.68224	9.1553	12.8116	17.6891	16.2977	7.19958	10.949	13.0883
	931251	931300	CCNA_00855	rhamnogalacturonan acetylesterase	-	CDS	13.3058	15.2655	14.3014	17.4813	23.1528	25.6641	9.59944	15.9197	15.2876
	931301	931350	CCNA_00855	rhamnogalacturonan acetylesterase	-	CDS	20.1209	23.7911	21.2427	25.0246	27.7509	36.2795	11.6393	19.8157	17.9696
	931351	931400	CCNA_00855	rhamnogalacturonan acetylesterase	-	CDS	24.924	28.1691	26.2691	28.6765	33.6472	46.4577	13.5592	21.898	22.7972
	931401	931450	CCNA_00855	rhamnogalacturonan acetylesterase	-	CDS	25.5081	27.5354	29.4406	29.5146	36.7848	47.769	16.0791	23.846	21.8317
	931451	931500	CCNA_00855	rhamnogalacturonan acetylesterase	-	CDS	24.5995	25.8073	27.3462	28.9159	34.1341	41.15	22.6787	25.9283	23.4409
	931501	931550	CCNA_00855	rhamnogalacturonan acetylesterase	-	CDS	27.5202	25.6344	25.3715	31.0712	32.403	33.5944	20.0388	24.9879	22.8509
	931551	931600	CCNA_00855	rhamnogalacturonan acetylesterase	-	CDS	23.3662	21.314	20.5845	24.6654	25.8575	24.1031	15.5991	17.4647	17.3795
	931601	931650					16.2915	16.7632	15.8572	18.499	19.9611	17.1094	12.5993	13.3	13.2492
	931651	931700					9.67103	10.081	10.2324	14.428	15.8499	16.7972	5.51968	6.98586	8.42157
	931701	931750	CCNA_00856	beta-xylosidase	-	CDS	10.9042	11.9819	11.6685	18.08	18.9874	18.2334	6.23964	9.2697	11.3718
	931751	931800	CCNA_00856	beta-xylosidase	-	CDS	19.6017	20.4499	19.9262	24.5456	26.8853	27.6623	9.83943	18.5394	17.4332
	931801	931850	CCNA_00856	beta-xylosidase	-	CDS	26.1572	27.9963	26.688	27.8982	31.6457	35.4677	19.7988	24.9879	23.2264
	931851	931900	CCNA_00856	beta-xylosidase	-	CDS	33.1671	32.6623	30.5177	28.8561	34.8914	39.8387	30.9582	28.951	29.3414
	931901	931950	CCNA_00856	beta-xylosidase	-	CDS	35.8931	34.3905	33.3301	29.3949	37.1093	42.0243	32.8781	27.0702	27.8931
	931951	932000	CCNA_00856	beta-xylosidase	-	CDS	33.6863	29.3212	31.9538	28.6166	38.8404	39.8387	29.6383	23.9803	25.372
	932001	932050	CCNA_00856	beta-xylosidase	-	CDS	34.1407	30.4157	35.3646	34.0047	38.6781	36.9664	24.2386	26.197	27.303
	932051	932100	CCNA_00856	beta-xylosidase	-	CDS	32.7127	31.1646	36.1425	36.6388	36.2438	33.9691	22.0787	31.302	30.6824
	932101	932150	CCNA_00856	beta-xylosidase	-	CDS	30.6357	30.5309	35.6039	38.7342	38.624	38.2152	15.4791	28.6152	29.5023
	932151	932200	CCNA_00856	beta-xylosidase	-	CDS	28.1044	30.8765	33.3301	37.1777	38.8404	40.9627	12.8393	25.5924	27.7322
	932201	932250	CCNA_00856	beta-xylosidase	-	CDS	27.8448	30.6461	31.3554	36.9382	38.029	43.0858	11.2793	26.6	28.3222
	932251	932300	CCNA_00856	beta-xylosidase	-	CDS	26.8063	27.9963	28.9619	37.1178	36.893	41.3374	14.5192	27.4732	28.5904
	932301	932350	CCNA_00856	beta-xylosidase	-	CDS	24.7942	26.0953	28.6028	34.1244	37.8667	41.2125	14.3992	24.1147	26.8203
	932351	932400	CCNA_00856	beta-xylosidase	-	CDS	22.5874	23.0998	24.9527	29.9936	34.5128	39.2143	15.8391	21.1591	24.5137
	932401	932450	CCNA_00856	beta-xylosidase	-	CDS	22.847	21.6021	24.2945	30.3528	36.4602	35.655	16.319	18.8753	21.188
	932451	932500	CCNA_00856	beta-xylosidase	-	CDS	22.0032	19.7011	21.7812	26.2818	30.8343	32.4704	13.5592	17.5318	19.3642
	932501	932550	CCNA_00856	beta-xylosidase	-	CDS	14.4741	15.8991	18.7295	24.3062	27.2099	29.9727	8.27952	16.9273	19.6861
	932551	932600	CCNA_00856	beta-xylosidase	-	CDS	10.0605	13.9405	18.0712	21.9713	28.5623	28.9736	11.2793	16.4571	20.7589
	932601	932650	CCNA_00856	beta-xylosidase	-	CDS	14.7337	17.5121	20.5845	25.3239	30.4015	28.3492	13.5592	17.3303	20.3298
	932651	932700	CCNA_00856	beta-xylosidase	-	CDS	23.3662	23.6183	26.9872	28.3173	33.6472	32.6578	15.2391	22.6369	24.4065
	932701	932750	CCNA_00856	beta-xylosidase	-	CDS	30.0516	28.918	31.5948	31.4902	37.4339	38.8396	16.679	24.3162	26.9276
	932751	932800	CCNA_00856	beta-xylosidase	-	CDS	33.0373	30.0125	32.8514	30.6521	36.2438	41.0252	19.7988	22.3682	28.1613
	932801	932850	CCNA_00856	beta-xylosidase	-	CDS	35.7633	32.2591	34.467	32.9869	39.2731	43.2107	23.7586	27.6748	31.4334
	932851	932900	CCNA_00856	beta-xylosidase	-	CDS	37.386	34.1601	35.963	34.8428	38.2994	38.5274	35.158	35.198	32.2916
	932901	932950	CCNA_00856	beta-xylosidase	-	CDS	39.0086	34.2753	37.3393	36.6987	37.6503	31.9709	30.3582	35.5339	33.9545
	932951	933000	CCNA_00856	beta-xylosidase	-	CDS	38.4894	31.107	36.681	36.5191	37.1634	34.1564	34.918	32.2424	32.8817
	933001	933050	CCNA_00856	beta-xylosidase	-	CDS	36.7369	32.2591	35.3047	33.7053	38.8945	36.0297	38.5178	28.0778	30.6288
	933051	933100	CCNA_00856	beta-xylosidase	-	CDS	37.5158	36.1762	34.0481	34.1843	39.165	39.589	37.5578	29.8243	31.0042
	933101	933150	CCNA_00856	beta-xylosidase	-	CDS	36.5422	36.1186	31.4751	36.2796	35.3242	36.4668	33.838	25.5924	28.0004
	933151	933200	CCNA_00856	beta-xylosidase	-	CDS	31.7391	31.5102	29.2012	34.3639	30.6179	32.408	23.8786	21.8308	22.3145
	933201	933250	CCNA_00856	beta-xylosidase	-	CDS	17.5247	20.0467	18.6098	22.8693	22.0168	23.5411	14.3992	17.1288	16.2531
	933251	933300	CCNA_00856	beta-xylosidase	-	CDS	9.80084	10.8874	12.0874	13.3504	15.2549	14.9864	6.71961	8.7995	11.6936
	933301	933350	CCNA_00856	beta-xylosidase	-	CDS	12.2024	12.5004	13.1046	14.009	17.04	12.1764	21.2388	14.0389	12.2837
	933351	933400	CCNA_00856	beta-xylosidase	-	CDS	29.9867	27.3626	27.9446	23.6476	26.9935	18.6705	46.6773	31.7722	21.1344
	933401	933450					39.9822	33.872	36.8007	30.2929	32.6194	23.9782	58.6766	36.0041	30.736
	933451	933500					43.1626	35.8306	41.2886	32.6277	38.2453	30.9094	55.9167	33.1828	32.6135
	933501	933550	CCNA_00857	glucose/fructose transport protein	-	CDS	42.7732	33.9872	39.2541	34.6632	37.7585	31.2216	49.5571	33.7874	32.3989
	933551	933600	CCNA_00857	glucose/fructose transport protein	-	CDS	40.826	34.2177	38.2368	38.1355	40.301	31.7836	34.678	33.5859	31.7552
	933601	933650	CCNA_00857	glucose/fructose transport protein	-	CDS	35.5686	32.8351	36.6212	36.8783	39.8141	39.9636	29.1583	35.3995	32.2916
	933651	933700	CCNA_00857	glucose/fructose transport protein	-	CDS	31.5444	30.7037	36.3818	33.5856	39.8682	42.1491	32.3981	30.496	30.3606
	933701	933750	CCNA_00857	glucose/fructose transport protein	-	CDS	31.2199	31.0494	33.7489	32.3284	37.2716	39.1519	27.1184	27.003	28.805
	933751	933800	CCNA_00857	glucose/fructose transport protein	-	CDS	28.364	29.494	33.9285	32.2087	35.8111	34.7808	20.0388	27.6748	31.5943
	933801	933850	CCNA_00857	glucose/fructose transport protein	-	CDS	29.078	29.5516	34.7064	34.1244	37.4339	39.4641	23.7586	26.6	28.8586
	933851	933900	CCNA_00857	glucose/fructose transport protein	-	CDS	31.4146	30.9341	36.6212	35.7408	39.0568	42.8985	23.3986	26.1298	26.7666
	933901	933950	CCNA_00857	glucose/fructose transport protein	-	CDS	31.0252	31.683	37.5188	35.9803	38.083	43.0233	24.1186	28.145	32.4525
	933951	934000	CCNA_00857	glucose/fructose transport protein	-	CDS	34.2705	33.1232	41.2288	38.0158	39.5977	38.8396	26.8784	29.7571	35.2418
	934001	934050	CCNA_00857	glucose/fructose transport protein	-	CDS	41.6698	37.5012	39.5533	38.4349	41.3288	33.0324	37.7978	34.7278	35.4028
	934051	934100	CCNA_00857	glucose/fructose transport protein	-	CDS	44.98	38.0772	37.9376	36.3395	39.9223	34.2813	43.4375	34.795	32.3989
	934101	934150	CCNA_00857	glucose/fructose transport protein	-	CDS	41.8645	35.3698	36.681	34.4237	39.8682	36.3419	46.6773	36.0041	33.1499
	934151	934200	CCNA_00857	glucose/fructose transport protein	-	CDS	37.5158	33.8144	39.2541	35.681	43.9794	38.2152	34.318	33.3844	34.9736
	934201	934250	CCNA_00857	glucose/fructose transport protein	-	CDS	35.7633	32.6047	37.7581	36.0402	43.6549	43.8351	23.2786	31.3692	31.9161
	934251	934300	CCNA_00857	glucose/fructose transport protein	-	CDS	36.6071	30.3005	34.5867	34.0047	40.896	47.769	24.2386	33.7202	30.4142
	934301	934350	CCNA_00857	glucose/fructose transport protein	-	CDS	33.2969	27.8811	30.2783	30.2929	38.1912	40.3383	19.3189	30.0929	28.9659
	934351	934400	CCNA_00857	glucose/fructose transport protein	-	CDS	23.3013	23.2726	25.9699	29.0956	35.9733	37.4035	12.5993	25.9955	26.0693
	934401	934450	CCNA_00857	glucose/fructose transport protein	-	CDS	17.2001	20.2771	26.8077	30.2929	34.5669	40.6505	13.1992	22.9056	26.8203
	934451	934500	CCNA_00857	glucose/fructose transport protein	-	CDS	17.0703	21.314	27.7651	31.4902	36.5684	40.6505	13.9192	22.7041	27.0348
	934501	934550	CCNA_00857	glucose/fructose transport protein	-	CDS	24.0153	22.4085	28.184	29.3949	35.1619	37.9654	15.3591	23.3086	23.5482
	934551	934600	CCNA_00857	glucose/fructose transport protein	-	CDS	23.9504	21.3716	26.7478	26.3417	33.9177	36.6541	11.0394	19.4798	19.2033
	934601	934650	CCNA_00857	glucose/fructose transport protein	-	CDS	19.9911	17.7425	20.9435	22.0911	29.9688	31.7211	5.87966	17.1288	17.4868
	934651	934700	CCNA_00857	glucose/fructose transport protein	-	CDS	10.1903	10.8298	13.9424	17.3017	22.2331	20.4814	3.83978	13.4344	14.322
	934701	934750	CCNA_00857	glucose/fructose transport protein	-	CDS	8.43781	11.7515	12.2669	17.3017	17.9055	19.3574	4.79972	12.3596	13.732
	934751	934800	CCNA_00857	glucose/fructose transport protein	-	CDS	19.1473	24.3095	22.7985	23.8272	23.2069	26.2261	6.59962	14.7778	16.3604
	934801	934850	CCNA_00857	glucose/fructose transport protein	-	CDS	30.6357	32.0863	31.7743	29.9936	30.077	31.284	7.79955	20.0172	18.9888
	934851	934900	CCNA_00857	glucose/fructose transport protein	-	CDS	36.6071	33.584	36.8605	33.7053	34.5669	34.1564	15.8391	25.1222	22.2608
	934901	934950	CCNA_00857	glucose/fructose transport protein	-	CDS	39.8524	34.0448	37.2794	34.2441	35.2701	38.6523	25.4385	28.8839	24.1382
	934951	935000	CCNA_00857	glucose/fructose transport protein	-	CDS	51.0163	38.8837	45.7765	39.9315	37.1093	37.2161	28.5583	35.6682	30.7897
	935001	935050					58.805	41.0151	53.7949	41.4881	37.9749	33.8442	45.7173	36.4743	34.6518
	935051	935100					63.2836	39.7478	53.5555	41.1289	36.4061	36.2795	45.8373	33.9889	35.51
	935101	935150					60.1032	40.7271	51.521	41.4881	37.5962	40.6505	34.798	31.302	33.3108
	935151	935200					50.8216	36.8675	44.8789	36.5191	36.1897	35.4677	39.4777	31.9738	32.1307
	935201	935250					49.9129	34.8513	42.4854	35.6211	35.3242	33.9691	33.838	32.6455	30.2533
	935251	935300					44.7204	29.6092	36.7409	30.5922	33.6472	31.2216	29.6383	28.4808	25.0501
	935301	935350	CCNA_00858	TonB-dependent receptor	+	CDS	34.4003	23.8487	30.5177	23.5279	28.4541	24.665	24.3586	19.547	19.0424
	935351	935400	CCNA_00858	TonB-dependent receptor	+	CDS	14.7337	10.657	15.3187	13.1708	15.309	14.6117	15.9591	11.5535	11.7473
	935401	935450	CCNA_00858	TonB-dependent receptor	+	CDS	5.45212	4.2052	7.24046	6.94462	8.97981	8.05517	4.43974	6.1798	6.06138
	935451	935500	CCNA_00858	TonB-dependent receptor	+	CDS	7.91856	6.56703	9.87336	9.33931	13.2533	12.2389	9.59944	8.06061	10.7281
	935501	935550	CCNA_00858	TonB-dependent receptor	+	CDS	18.3685	14.6318	17.8319	18.3194	23.261	23.3537	14.6391	16.3227	18.2914
	935551	935600	CCNA_00858	TonB-dependent receptor	+	CDS	26.1572	22.2933	24.1748	23.8871	27.6968	30.8469	14.3992	21.9652	21.2953
	935601	935650	CCNA_00858	TonB-dependent receptor	+	CDS	29.4674	26.3257	26.4486	28.6765	31.6998	34.4686	19.6789	23.7788	23.8164
	935651	935700	CCNA_00858	TonB-dependent receptor	+	CDS	26.0274	23.0422	26.3888	26.9403	30.2392	33.2822	16.0791	21.0919	23.4946
	935701	935750	CCNA_00858	TonB-dependent receptor	+	CDS	17.7843	16.36	21.5419	24.6654	27.5886	33.9691	7.43957	18.1364	21.4562
	935751	935800	CCNA_00858	TonB-dependent receptor	+	CDS	16.3564	15.5535	18.1311	23.947	26.7771	34.4686	8.6395	18.8081	20.2225
	935801	935850	CCNA_00858	TonB-dependent receptor	+	CDS	18.1088	16.9936	18.8491	23.6476	28.6164	32.7827	9.11947	19.8828	20.7053
	935851	935900	CCNA_00858	TonB-dependent receptor	+	CDS	18.5632	18.2033	20.4049	24.7851	30.5097	36.2795	7.79955	18.0692	20.9735
	935901	935950	CCNA_00858	TonB-dependent receptor	+	CDS	18.1088	18.2609	22.0206	25.3838	33.0522	34.8433	10.9194	20.353	21.7781
	935951	936000	CCNA_00858	TonB-dependent receptor	+	CDS	17.6545	17.5697	22.978	27.1199	32.8358	35.7799	8.87948	20.8232	23.6018
	936001	936050	CCNA_00858	TonB-dependent receptor	+	CDS	15.1881	18.1457	22.7985	27.0601	31.267	33.2198	8.27952	18.6066	23.1191
	936051	936100	CCNA_00858	TonB-dependent receptor	+	CDS	17.2651	19.8739	22.4993	29.2752	31.1589	33.532	12.1193	20.2187	22.5827
	936101	936150	CCNA_00858	TonB-dependent receptor	+	CDS	25.1836	23.8487	24.8928	30.1732	33.2145	39.589	14.2792	22.5025	24.1919
	936151	936200	CCNA_00858	TonB-dependent receptor	+	CDS	27.8448	23.503	26.329	29.2752	33.3227	42.5238	13.1992	23.2414	22.8509
	936201	936250	CCNA_00858	TonB-dependent receptor	+	CDS	25.4432	22.4661	26.4486	28.9758	34.2423	41.5247	12.3593	22.5025	23.6018
	936251	936300	CCNA_00858	TonB-dependent receptor	+	CDS	22.4576	23.2726	28.543	29.0956	34.1341	41.15	12.2393	21.0919	25.1038
	936301	936350	CCNA_00858	TonB-dependent receptor	+	CDS	20.2507	21.8901	26.2093	29.2153	34.5669	39.6514	18.7189	20.7561	25.8011
	936351	936400	CCNA_00858	TonB-dependent receptor	+	CDS	22.0681	20.6228	24.6535	26.3417	31.4834	33.7193	17.639	21.8308	25.5329
	936401	936450	CCNA_00858	TonB-dependent receptor	+	CDS	26.2221	24.2519	27.5856	24.6055	30.672	27.7248	17.279	24.1147	25.9084
	936451	936500	CCNA_00858	TonB-dependent receptor	+	CDS	29.0131	27.8811	30.757	27.3594	31.9162	29.3483	25.6785	26.5328	25.9084
	936501	936550	CCNA_00858	TonB-dependent receptor	+	CDS	36.9965	33.584	34.5867	32.5679	37.8667	39.6514	26.1585	25.794	26.8739
	936551	936600	CCNA_00858	TonB-dependent receptor	+	CDS	37.0615	32.2015	34.467	33.0468	38.4617	42.5862	22.7987	23.5773	28.8586
	936601	936650	CCNA_00858	TonB-dependent receptor	+	CDS	34.7897	29.494	32.3128	32.3883	34.08	37.7781	22.3187	25.5924	26.5521
	936651	936700	CCNA_00858	TonB-dependent receptor	+	CDS	33.6863	28.3995	34.108	34.4836	34.5669	32.8451	23.3986	27.6076	25.3183
	936701	936750	CCNA_00858	TonB-dependent receptor	+	CDS	27.1957	27.8235	33.2702	34.1843	35.4865	32.97	27.3584	27.0702	28.5904
	936751	936800	CCNA_00858	TonB-dependent receptor	+	CDS	24.2749	28.6299	33.3899	34.7231	37.6503	39.589	23.1587	26.0626	26.6594
	936801	936850	CCNA_00858	TonB-dependent receptor	+	CDS	25.9625	28.3419	31.6546	32.0889	34.0259	36.3419	16.0791	25.1894	26.4448
	936851	936900	CCNA_00858	TonB-dependent receptor	+	CDS	35.2441	31.683	33.4497	31.4304	35.9192	36.6541	27.9584	33.1828	32.7744
	936901	936950	CCNA_00858	TonB-dependent receptor	+	CDS	37.3211	32.5471	34.9457	34.2441	37.0011	37.903	32.3981	31.6379	32.077
	936951	937000	CCNA_00858	TonB-dependent receptor	+	CDS	35.6335	31.7982	30.9964	35.5612	35.2701	43.6478	25.6785	24.652	28.6977
	937001	937050	CCNA_00858	TonB-dependent receptor	+	CDS	32.6478	31.107	34.5268	34.783	35.9733	48.331	23.6386	24.3162	29.8778
	937051	937100	CCNA_00858	TonB-dependent receptor	+	CDS	30.8954	29.782	35.6638	32.6876	34.3505	44.6469	18.7189	25.3909	25.372
	937101	937150	CCNA_00858	TonB-dependent receptor	+	CDS	36.8018	30.9341	40.2713	36.579	38.6781	43.4604	21.9587	27.9435	26.3912
	937151	937200	CCNA_00858	TonB-dependent receptor	+	CDS	38.3596	29.1484	35.3047	36.2796	34.9455	35.9673	28.9183	27.8763	29.7705
	937201	937250	CCNA_00858	TonB-dependent receptor	+	CDS	42.9679	35.1393	42.0067	40.0513	37.2175	34.9682	33.3581	28.6152	29.5559
	937251	937300	CCNA_00858	TonB-dependent receptor	+	CDS	47.4464	41.2455	43.3231	40.7098	39.0027	31.5338	36.8379	30.8318	32.8817
	937301	937350	CCNA_00858	TonB-dependent receptor	+	CDS	47.2517	41.9368	44.7592	41.1888	39.4354	28.599	41.8776	35.3995	39.104
	937351	937400	CCNA_00858	TonB-dependent receptor	+	CDS	41.2155	39.2869	44.101	42.446	39.0568	29.5356	33.718	33.9889	36.1537
	937401	937450	CCNA_00858	TonB-dependent receptor	+	CDS	39.3332	36.1762	42.7846	38.7342	37.8126	36.0921	31.7981	30.6303	31.6479
	937451	937500	CCNA_00858	TonB-dependent receptor	+	CDS	36.023	35.6002	41.887	36.1599	36.6766	41.0252	33.958	28.7495	33.3108
	937501	937550	CCNA_00858	TonB-dependent receptor	+	CDS	34.9845	36.2915	41.6476	33.7053	36.2979	37.5283	26.7584	23.4429	28.805
	937551	937600					31.869	34.5633	36.2023	32.1488	34.4046	35.7799	27.5984	19.8828	23.5482
	937601	937650					38.1	37.2131	37.3393	37.1777	35.5406	35.1555	33.2381	25.0551	28.0004
	937651	937700	CCNA_00859	acetyltransferase, GNAT family	-	CDS	40.4366	37.6164	37.0999	36.6388	35.4324	34.3437	33.598	28.8839	30.146
	937701	937750	CCNA_00859	acetyltransferase, GNAT family	-	CDS	35.4388	32.4319	33.7489	33.6455	34.621	37.903	23.5186	28.4137	25.7475
	937751	937800	CCNA_00859	acetyltransferase, GNAT family	-	CDS	24.6644	26.1529	28.3635	28.7962	30.5097	38.8396	19.4389	24.4505	22.0999
	937801	937850	CCNA_00859	acetyltransferase, GNAT family	-	CDS	15.9669	16.5904	19.268	19.3372	23.3151	27.9121	13.1992	16.4571	16.8968
	937851	937900	CCNA_00859	acetyltransferase, GNAT family	-	CDS	8.17818	8.98646	11.7284	13.7695	17.7432	16.6099	7.91954	12.0909	11.9082
	937901	937950	CCNA_00859	acetyltransferase, GNAT family	-	CDS	8.17818	8.87125	9.81352	14.3083	15.4712	13.0506	4.31975	10.8818	9.17253
	937951	938000	CCNA_00859	acetyltransferase, GNAT family	-	CDS	9.86575	11.5787	11.3693	17.7207	17.2023	14.7366	4.91971	11.6207	9.54802
	938001	938050	CCNA_00859	acetyltransferase, GNAT family	-	CDS	7.46422	10.081	8.97578	15.9846	15.363	12.4262	5.99965	11.2849	12.0155
	938051	938100	CCNA_00859	acetyltransferase, GNAT family	-	CDS	6.10119	7.89195	7.53966	14.6675	14.7139	16.3601	5.99965	11.7551	11.2645
	938101	938150	CCNA_00859	acetyltransferase, GNAT family	-	CDS	11.3586	12.1548	11.3095	15.6254	18.2842	23.7284	9.47945	15.1136	13.1956
	938151	938200	CCNA_00859	acetyltransferase, GNAT family	-	CDS	13.8899	14.8046	13.8227	17.7806	23.0446	26.2886	10.6794	19.95	16.7895
	938201	938250	CCNA_00859	acetyltransferase, GNAT family	-	CDS	10.7095	12.558	13.5834	16.2839	23.6396	23.3537	9.47945	17.3303	15.8776
	938251	938300	CCNA_00859	acetyltransferase, GNAT family	-	CDS	6.68534	8.23759	9.99304	12.9314	18.5006	17.7963	7.19958	13.5687	11.4254
	938301	938350	CCNA_00859	acetyltransferase, GNAT family	-	CDS	4.54344	6.85505	7.53966	11.8537	17.5269	12.676	5.1597	11.8222	10.5672
	938351	938400	CCNA_00859	acetyltransferase, GNAT family	-	CDS	5.77665	8.98646	9.21514	13.2307	18.2301	14.4244	4.91971	12.5611	11.8009
	938401	938450	CCNA_00859	acetyltransferase, GNAT family	-	CDS	11.9427	15.1502	13.8825	18.0201	22.125	19.9194	8.5195	17.0616	12.6592
	938451	938500	CCNA_00859	acetyltransferase, GNAT family	-	CDS	17.5247	22.4661	19.7467	23.0489	23.2069	24.6026	7.07959	16.9945	14.0002
	938501	938550	CCNA_00859	acetyltransferase, GNAT family	-	CDS	14.9933	20.6804	17.4729	23.0489	20.2316	23.2289	6.11964	16.4571	13.7856
	938551	938600	CCNA_00859	acetyltransferase, GNAT family	-	CDS	8.17818	13.1341	11.7284	16.3438	12.7124	14.0497	5.75966	14.1732	10.0844
	938601	938650	hfiA	holdfast inhibitor protein HfiA	-	CDS	7.91856	10.5418	9.99304	16.4635	9.35848	9.17914	6.47962	11.0833	8.09972
	938651	938700	hfiA	holdfast inhibitor protein HfiA	-	CDS	27.1308	27.6506	26.9872	31.0113	16.8777	15.1112	16.319	21.9652	15.5558
	938701	938750	hfiA	holdfast inhibitor protein HfiA	-	CDS	52.3144	54.4948	50.3242	45.9183	28.1836	22.6044	34.558	30.6303	24.4601
	938751	938800	hfiA	holdfast inhibitor protein HfiA	-	CDS	75.6158	90.4982	64.7453	55.5569	32.2408	19.8569	53.1569	35.0637	29.7169
	938801	938850	hfiA	holdfast inhibitor protein HfiA	-	CDS	123.711	163.427	99.3918	76.0316	31.267	13.9873	71.7558	46.55	38.353
	938851	938900	hfiA	holdfast inhibitor protein HfiA	-	CDS	147.402	174.372	119.438	76.5704	21.9627	9.1167	72.8358	55.148	49.7248
	938901	938950					182.581	161.641	160.846	89.861	21.8004	9.61625	65.7562	51.0505	49.4029
	938951	939000	CCNA_00861	hypothetical protein	-	CDS	169.016	131.744	149.776	92.1359	27.264	17.609	50.6371	39.2283	39.4794
	939001	939050	CCNA_00861	hypothetical protein	-	CDS	112.677	90.7286	104.897	76.6303	34.2423	27.1628	41.2776	33.4515	35.0809
	939051	939100	CCNA_00861	hypothetical protein	-	CDS	66.0745	61.4651	71.2677	59.9871	37.7044	32.4704	40.5576	29.8914	31.1652
	939101	939150	CCNA_00861	hypothetical protein	-	CDS	46.8623	44.0106	54.5129	47.7143	37.1634	38.0903	33.1181	32.444	31.8625
	939151	939200	CCNA_00861	hypothetical protein	-	CDS	42.189	35.3698	46.4347	40.4704	36.8389	39.4016	25.0785	35.1308	31.9161
	939201	939250	CCNA_00861	hypothetical protein	-	CDS	40.112	34.5057	40.5705	34.6632	37.1093	36.779	29.9983	32.444	29.8778
	939251	939300	CCNA_00861	hypothetical protein	-	CDS	39.0086	34.6785	39.8525	34.7231	37.0552	32.7827	34.798	31.9738	31.4334
	939301	939350	CCNA_00861	hypothetical protein	-	CDS	41.7347	35.7154	40.4509	33.1067	37.8667	30.4723	28.3183	33.8546	30.1996
	939351	939400	CCNA_00861	hypothetical protein	-	CDS	40.6962	33.1232	37.6384	32.3883	35.1078	34.656	32.5181	31.3692	29.1805
	939401	939450	CCNA_00861	hypothetical protein	-	CDS	42.3838	34.1025	37.3393	34.2441	34.9996	37.4659	30.8382	28.0106	29.3414
	939451	939500	CCNA_00861	hypothetical protein	-	CDS	39.1385	34.4481	37.9975	33.5856	34.08	34.7184	23.8786	29.4884	32.3453
	939501	939550	CCNA_00861	hypothetical protein	-	CDS	41.7996	40.4391	41.3484	35.7408	35.5406	35.9673	29.2783	29.2869	32.238
	939551	939600	CCNA_00861	hypothetical protein	-	CDS	45.5642	41.4183	39.9721	34.7231	36.4061	37.7781	35.3979	30.496	31.487
	939601	939650					46.7974	40.3814	38.4163	36.0402	36.2979	40.4007	34.798	27.9435	27.7322
	939651	939700	xylD	xylonate dehydratase xylD	-	CDS	39.2683	36.6947	34.8859	33.406	34.7291	40.0261	32.5181	26.5328	26.8203
	939701	939750	xylD	xylonate dehydratase xylD	-	CDS	34.4003	31.971	30.6373	31.9093	33.4309	40.5256	24.7186	23.9803	26.8203
	939751	939800	xylD	xylonate dehydratase xylD	-	CDS	25.7678	25.3464	23.9354	27.0601	31.3211	39.5265	16.559	18.6066	21.5635
	939801	939850	xylD	xylonate dehydratase xylD	-	CDS	15.4477	15.7263	17.3532	19.4569	25.2084	30.3474	14.6391	16.3899	17.8087
	939851	939900	xylD	xylonate dehydratase xylD	-	CDS	6.36081	7.83435	10.7709	14.1886	17.5269	19.6696	6.59962	13.9717	15.9312
	939901	939950	xylD	xylonate dehydratase xylD	-	CDS	6.231	8.23759	9.81352	16.1642	18.0678	18.9827	4.79972	13.3	14.0538
	939951	940000	xylD	xylonate dehydratase xylD	-	CDS	13.0462	14.459	16.1564	21.1332	22.0168	24.9148	8.6395	17.599	14.7512
	940001	940050	xylD	xylonate dehydratase xylD	-	CDS	19.3421	20.7956	22.4993	26.5811	26.6149	27.7872	10.9194	20.353	21.4026
	940051	940100	xylD	xylonate dehydratase xylD	-	CDS	24.7942	25.7497	27.9446	31.61	32.1867	33.1573	12.5993	20.4874	24.2992
	940101	940150	xylD	xylonate dehydratase xylD	-	CDS	29.9867	30.7037	31.8341	33.406	37.3798	35.655	21.8387	25.1894	27.0885
	940151	940200	xylD	xylonate dehydratase xylD	-	CDS	33.8811	34.0448	34.2875	34.7231	40.6796	37.4659	29.7583	30.4288	31.5943
	940201	940250	xylD	xylonate dehydratase xylD	-	CDS	37.7754	35.8882	38.4762	35.7408	39.4895	37.0912	25.7985	30.0258	30.3069
	940251	940300	xylD	xylonate dehydratase xylD	-	CDS	37.1913	35.5426	37.3991	33.6455	37.2175	33.0949	26.6384	29.3541	30.1996
	940301	940350	xylD	xylonate dehydratase xylD	-	CDS	37.4509	33.6992	34.8859	33.4659	38.029	35.4677	25.5585	26.5328	31.7552
	940351	940400	xylD	xylonate dehydratase xylD	-	CDS	31.4795	28.3419	31.4751	32.1488	36.9471	34.9057	24.2386	23.7788	27.4103
	940401	940450	xylD	xylonate dehydratase xylD	-	CDS	18.9526	19.9315	24.5936	27.8982	32.4571	30.16	21.5987	18.2035	20.8662
	940451	940500	xylD	xylonate dehydratase xylD	-	CDS	13.1111	13.4221	18.3106	24.7252	29.1032	27.3501	13.5592	15.1136	19.7934
	940501	940550	xylD	xylonate dehydratase xylD	-	CDS	11.4884	10.1962	13.5235	18.6786	25.6411	24.7275	10.0794	14.7106	16.4676
	940551	940600	xylD	xylonate dehydratase xylD	-	CDS	9.47631	7.89195	10.6513	15.2063	19.5284	16.6723	6.8396	14.9121	13.6783
	940601	940650	xylD	xylonate dehydratase xylD	-	CDS	10.385	8.92885	12.6858	15.4458	17.635	16.7972	8.5195	14.3748	12.5519
	940651	940700	xylD	xylonate dehydratase xylD	-	CDS	15.6424	15.7839	15.7974	15.6254	19.907	16.8597	11.8793	14.0389	12.3373
	940701	940750	xylD	xylonate dehydratase xylD	-	CDS	17.2001	19.3554	16.2162	16.2241	19.4202	17.4841	10.7994	15.0465	12.3373
	940751	940800	xylD	xylonate dehydratase xylD	-	CDS	11.5533	12.558	10.1726	13.8294	15.2549	12.4886	5.75966	12.4268	9.27982
	940801	940850	xylD	xylonate dehydratase xylD	-	CDS	4.54344	5.93337	5.62482	11.5544	12.6042	10.1158	2.63985	9.06819	7.99244
	940851	940900	xylD	xylonate dehydratase xylD	-	CDS	4.154	5.93337	5.14612	10.9557	13.1992	12.114	1.7999	9.73991	8.09972
	940901	940950	xylD	xylonate dehydratase xylD	-	CDS	6.16609	10.0234	9.39465	15.0267	18.0137	19.9818	5.63967	13.0313	12.8201
	940951	941000	xylD	xylonate dehydratase xylD	-	CDS	12.7865	14.5166	15.558	19.9358	23.6937	28.7239	8.15952	18.3379	18.6133
	941001	941050	xylD	xylonate dehydratase xylD	-	CDS	22.9119	21.0836	22.4993	24.366	27.9672	36.2795	15.4791	19.8157	21.2417
	941051	941100	xylD	xylonate dehydratase xylD	-	CDS	27.3904	24.9432	27.5257	28.6765	30.672	35.7799	20.1588	22.6369	24.6747
	941101	941150	xylD	xylonate dehydratase xylD	-	CDS	31.6093	29.4364	31.5349	32.9869	34.1882	40.3383	22.9187	25.794	25.4256
	941151	941200	xylD	xylonate dehydratase xylD	-	CDS	29.2727	28.9756	29.5602	32.0291	34.7291	41.9618	25.6785	24.7864	25.8547
	941201	941250	xylD	xylonate dehydratase xylD	-	CDS	30.2463	29.9549	31.7144	32.6876	37.5421	45.8957	23.1587	21.9652	27.2494
	941251	941300	xylD	xylonate dehydratase xylD	-	CDS	30.3112	29.3788	33.0309	33.2863	36.9471	41.7745	26.3985	24.4505	28.0004
	941301	941350	xylD	xylonate dehydratase xylD	-	CDS	31.7391	29.9549	33.7489	33.8251	37.5962	40.9003	27.8384	28.6152	30.736
	941351	941400	xylD	xylonate dehydratase xylD	-	CDS	33.6214	33.9296	35.4244	34.0645	37.7585	36.9664	37.4378	28.4137	32.2916
	941401	941450	xylD	xylonate dehydratase xylD	-	CDS	32.2584	31.3374	34.9457	32.6876	36.352	36.4044	35.2779	28.8839	29.3414
	941451	941500	xylD	xylonate dehydratase xylD	-	CDS	30.3112	29.6092	31.7743	32.5679	35.9192	42.3989	19.5589	26.6	25.4793
	941501	941550	xylC	xylonolactonase xylC	-	CDS	27.4553	28.0539	28.184	30.7718	33.6472	42.0867	20.3988	24.0475	25.0501
	941551	941600	xylC	xylonolactonase xylC	-	CDS	27.1957	28.3419	28.7225	33.5856	32.6194	42.5238	22.0787	23.3758	24.7819
	941601	941650	xylC	xylonolactonase xylC	-	CDS	24.9889	24.1367	27.8848	32.3883	32.349	40.3383	17.399	22.7041	23.0118
	941651	941700	xylC	xylonolactonase xylC	-	CDS	25.0538	25.7497	30.5775	33.3461	34.0259	40.5256	18.1189	21.2934	24.1919
	941701	941750	xylC	xylonolactonase xylC	-	CDS	30.441	27.7082	32.1333	34.3639	34.08	35.8424	28.5583	28.6823	31.487
	941751	941800	xylC	xylonolactonase xylC	-	CDS	38.6192	32.9503	37.6384	38.4947	38.9486	34.5935	40.4376	35.8025	35.5637
	941801	941850	xylC	xylonolactonase xylC	-	CDS	41.4751	35.9458	37.9975	36.998	38.9486	35.655	42.4775	33.8546	32.6671
	941851	941900	xylC	xylonolactonase xylC	-	CDS	39.0735	37.386	36.8007	34.6034	40.5714	37.2786	39.4777	33.25	30.4142
	941901	941950	xylC	xylonolactonase xylC	-	CDS	37.5158	37.4436	35.1252	33.8251	36.0815	34.094	33.838	29.4212	29.8241
	941951	942000	xylC	xylonolactonase xylC	-	CDS	36.8667	38.1924	36.4417	35.2619	37.1634	33.8442	27.8384	30.899	31.6479
	942001	942050	xylC	xylonolactonase xylC	-	CDS	33.6214	35.8306	35.0654	36.3994	36.1356	36.9039	17.879	28.8167	29.1805
	942051	942100	xylC	xylonolactonase xylC	-	CDS	32.8425	35.2546	35.6039	36.1599	36.1356	41.5247	18.5989	26.7344	28.054
	942101	942150	xylC	xylonolactonase xylC	-	CDS	34.4652	37.5012	35.963	38.0158	36.8389	39.589	17.999	27.0702	29.4487
	942151	942200	xylC	xylonolactonase xylC	-	CDS	36.5422	43.0313	36.7409	41.4881	40.0305	37.0288	26.5185	31.9738	31.1652
	942201	942250	xylC	xylonolactonase xylC	-	CDS	42.254	49.2527	40.2115	43.9427	40.0846	34.4062	33.3581	36.6758	31.9698
	942251	942300	xylC	xylonolactonase xylC	-	CDS	40.5664	48.331	40.032	40.8296	32.6735	26.351	33.958	39.0268	33.0426
	942301	942350	xylC	xylonolactonase xylC	-	CDS	31.869	37.7892	37.5188	36.8783	28.7246	20.1691	33.838	31.9066	29.1268
	942351	942400					19.5368	28.5723	35.7236	33.6455	28.7787	26.1012	16.679	21.6293	23.4946
	942401	942450					21.8734	30.5885	35.7835	32.8073	34.1882	33.4695	13.3192	22.0323	24.5137
	942451	942500	xylB	xylose dehydrogenase xylB	-	CDS	29.7271	29.1484	34.6465	36.1599	35.8111	37.903	18.3589	26.4657	26.2839
	942501	942550	xylB	xylose dehydrogenase xylB	-	CDS	31.9339	28.8027	34.3473	38.9737	37.3798	42.9609	15.2391	25.8611	24.8892
	942551	942600	xylB	xylose dehydrogenase xylB	-	CDS	30.0516	28.4571	34.3473	37.1777	36.893	44.2722	13.4392	23.7788	25.1574
	942601	942650	xylB	xylose dehydrogenase xylB	-	CDS	28.364	29.8972	33.1506	34.5435	35.6488	41.5871	14.5192	24.3833	26.3375
	942651	942700	xylB	xylose dehydrogenase xylB	-	CDS	27.3904	29.206	32.0136	33.7652	34.1341	40.6505	16.919	22.6369	25.0501
	942701	942750	xylB	xylose dehydrogenase xylB	-	CDS	30.5708	31.5102	32.612	34.9626	37.1093	39.4641	17.639	23.2414	27.5712
	942751	942800	xylB	xylose dehydrogenase xylB	-	CDS	30.3112	31.107	30.757	33.4659	37.5962	39.9012	15.8391	25.2566	28.3222
	942801	942850	xylB	xylose dehydrogenase xylB	-	CDS	31.3497	35.7154	33.0309	33.2863	39.3813	45.5835	20.6388	26.3985	28.054
	942851	942900	xylB	xylose dehydrogenase xylB	-	CDS	31.6742	37.0979	31.3554	32.2087	35.3242	46.1455	19.5589	28.145	27.6249
	942901	942950	xylB	xylose dehydrogenase xylB	-	CDS	34.595	37.3284	33.4497	30.6521	33.1604	43.2731	19.6789	25.6596	27.0885
	942951	943000	xylB	xylose dehydrogenase xylB	-	CDS	30.2463	31.107	32.0735	27.7785	32.8899	37.7157	14.5192	25.8611	25.3183
	943001	943050	xylB	xylose dehydrogenase xylB	-	CDS	26.0923	26.0377	26.9872	28.4969	31.9162	30.7845	11.0394	26.7344	23.87
	943051	943100	xylB	xylose dehydrogenase xylB	-	CDS	16.8107	16.4176	19.2082	26.7009	28.5623	24.3528	9.47945	17.8677	18.8278
	943101	943150	xylB	xylose dehydrogenase xylB	-	CDS	11.8778	13.0188	15.7375	23.5878	25.2084	21.3556	11.5193	13.3672	17.4332
	943151	943200	xylB	xylose dehydrogenase xylB	-	CDS	13.9548	14.8046	18.3106	23.1088	24.0724	18.9203	10.7994	17.2631	17.3795
	943201	943250	xylB	xylose dehydrogenase xylB	-	CDS	20.1209	20.6804	23.337	25.8028	28.1295	21.1058	11.2793	19.8828	20.9735
	943251	943300	xylA	alpha-ketoglutaric semialdehyde dehydrogenase xylA	-	CDS	22.2628	25.5192	26.8077	30.712	33.9718	31.9085	12.2393	18.8081	23.7091
	943301	943350	xylA	alpha-ketoglutaric semialdehyde dehydrogenase xylA	-	CDS	23.4961	27.6506	28.3635	34.1244	38.3535	44.1473	9.71943	22.0323	25.3183
	943351	943400	xylA	alpha-ketoglutaric semialdehyde dehydrogenase xylA	-	CDS	25.1836	30.5885	28.4831	36.4592	39.2731	48.2686	16.799	22.2339	26.6057
	943401	943450	xylA	alpha-ketoglutaric semialdehyde dehydrogenase xylA	-	CDS	29.5972	31.683	32.253	35.8606	39.6518	46.8948	20.8788	23.0399	28.054
	943451	943500	xylA	alpha-ketoglutaric semialdehyde dehydrogenase xylA	-	CDS	35.8931	35.5426	34.3473	36.6987	39.7059	42.274	26.0385	28.3465	30.0387
	943501	943550	xylA	alpha-ketoglutaric semialdehyde dehydrogenase xylA	-	CDS	36.7369	36.2339	37.3393	35.6211	37.8126	38.0279	31.4382	29.4212	30.5751
	943551	943600	xylA	alpha-ketoglutaric semialdehyde dehydrogenase xylA	-	CDS	36.3475	33.5264	35.6039	35.7408	37.2716	37.5283	32.2781	27.2046	28.6441
	943601	943650	xylA	alpha-ketoglutaric semialdehyde dehydrogenase xylA	-	CDS	33.3618	30.5885	32.0735	35.0224	34.9996	37.4035	23.2786	26.6	27.1421
	943651	943700	xylA	alpha-ketoglutaric semialdehyde dehydrogenase xylA	-	CDS	28.8184	28.9756	29.261	32.8073	33.2686	35.0306	15.5991	23.2414	24.9965
	943701	943750	xylA	alpha-ketoglutaric semialdehyde dehydrogenase xylA	-	CDS	25.5731	24.7704	25.1322	30.6521	30.8884	33.5944	13.9192	22.301	21.6171
	943751	943800	xylA	alpha-ketoglutaric semialdehyde dehydrogenase xylA	-	CDS	17.6545	19.5859	20.3451	24.4259	26.5067	28.7239	11.3993	23.7116	20.9198
	943801	943850	xylA	alpha-ketoglutaric semialdehyde dehydrogenase xylA	-	CDS	10.2552	13.0188	14.0022	17.3615	23.261	21.1682	6.8396	17.2631	16.1458
	943851	943900	xylA	alpha-ketoglutaric semialdehyde dehydrogenase xylA	-	CDS	4.54344	5.47252	6.64208	9.39918	13.1992	11.2398	2.39986	9.20253	9.81622
	943901	943950	xylA	alpha-ketoglutaric semialdehyde dehydrogenase xylA	-	CDS	2.85587	2.70746	3.94934	6.28608	6.32914	5.495	0.839951	4.43334	4.55945
	943951	944000	xylA	alpha-ketoglutaric semialdehyde dehydrogenase xylA	-	CDS	4.93287	5.18449	5.32563	7.78276	9.088	7.43074	1.7999	7.92627	5.4177
	944001	944050	xylA	alpha-ketoglutaric semialdehyde dehydrogenase xylA	-	CDS	9.86575	8.87125	8.25772	11.2551	14.3893	12.1764	4.55973	11.8222	8.52885
	944051	944100	xylA	alpha-ketoglutaric semialdehyde dehydrogenase xylA	-	CDS	7.3344	6.16379	6.76176	11.1952	14.9303	13.8624	3.95977	10.4116	11.5327
	944101	944150	xylA	alpha-ketoglutaric semialdehyde dehydrogenase xylA	-	CDS	7.13968	8.69843	9.09546	14.7872	18.9333	18.4832	6.47962	12.5611	14.0538
	944151	944200	xylA	alpha-ketoglutaric semialdehyde dehydrogenase xylA	-	CDS	13.3058	16.0143	15.558	20.5345	26.0739	26.6632	14.0392	15.9869	17.1113
	944201	944250	xylA	alpha-ketoglutaric semialdehyde dehydrogenase xylA	-	CDS	24.1451	24.9432	23.8157	27.0601	33.2145	32.1582	23.9986	22.9056	21.4562
	944251	944300	xylA	alpha-ketoglutaric semialdehyde dehydrogenase xylA	-	CDS	25.1187	24.9432	25.4912	28.437	33.6472	33.7817	24.7186	28.548	24.031
	944301	944350	xylA	alpha-ketoglutaric semialdehyde dehydrogenase xylA	-	CDS	22.133	21.7749	22.8583	27.0002	31.7539	33.2198	24.2386	23.7116	22.9582
	944351	944400	xylA	alpha-ketoglutaric semialdehyde dehydrogenase xylA	-	CDS	14.6688	15.3231	17.4729	23.8272	27.6427	29.4732	21.3588	18.5394	20.7053
	944401	944450	xylA	alpha-ketoglutaric semialdehyde dehydrogenase xylA	-	CDS	8.3729	10.081	11.6087	17.1819	20.448	20.2316	8.75949	14.7778	14.3757
	944451	944500	xylA	alpha-ketoglutaric semialdehyde dehydrogenase xylA	-	CDS	3.69965	5.2421	5.32563	9.21958	11.2518	10.5529	5.27969	8.19495	7.56332
	944501	944550	xylA	alpha-ketoglutaric semialdehyde dehydrogenase xylA	-	CDS	3.95928	5.87576	7.3003	8.98011	10.5486	10.5529	3.3598	7.45607	7.50968
	944551	944600	xylA	alpha-ketoglutaric semialdehyde dehydrogenase xylA	-	CDS	12.0726	13.1917	15.8572	17.1819	20.8267	19.732	6.23964	12.9641	12.8201
	944601	944650	xylA	alpha-ketoglutaric semialdehyde dehydrogenase xylA	-	CDS	20.5104	19.7011	25.192	23.4081	28.941	29.0361	12.9592	18.002	16.6822
	944651	944700	xylX	fumarylacetoacetate hydrolase family protein	-	CDS	24.7293	24.828	28.8422	28.5567	33.5391	35.7175	20.2788	23.1071	22.2072
	944701	944750	xylX	fumarylacetoacetate hydrolase family protein	-	CDS	30.1814	28.9756	32.4923	33.0468	37.2716	40.151	19.9188	23.9131	26.8203
	944751	944800	xylX	fumarylacetoacetate hydrolase family protein	-	CDS	32.7127	29.8396	32.1931	33.8251	37.5421	40.7129	25.4385	24.652	28.9123
	944801	944850	xylX	fumarylacetoacetate hydrolase family protein	-	CDS	32.5829	28.6875	30.3381	34.5435	38.1912	37.4659	27.5984	23.4429	25.8547
	944851	944900	xylX	fumarylacetoacetate hydrolase family protein	-	CDS	34.1407	31.7406	32.0136	36.579	37.2175	35.5926	30.7182	28.0778	28.054
	944901	944950	xylX	fumarylacetoacetate hydrolase family protein	-	CDS	35.0494	34.2177	34.0481	35.7408	37.9749	37.5283	36.2379	30.8318	33.2571
	944951	945000	xylX	fumarylacetoacetate hydrolase family protein	-	CDS	38.035	35.2546	36.681	37.2974	39.8682	38.5899	35.2779	29.7571	34.4372
	945001	945050	xylX	fumarylacetoacetate hydrolase family protein	-	CDS	42.7083	36.2915	39.1942	39.9914	42.7893	38.5899	31.0782	30.8318	38.0312
	945051	945100	xylX	fumarylacetoacetate hydrolase family protein	-	CDS	41.9294	36.2915	38.7155	40.8296	40.7337	40.151	29.7583	32.3768	38.353
	945101	945150	xylX	fumarylacetoacetate hydrolase family protein	-	CDS	39.1385	35.773	37.5188	37.1178	39.4354	43.5853	29.9983	30.0258	33.7935
	945151	945200	xylX	fumarylacetoacetate hydrolase family protein	-	CDS	35.0494	32.4319	32.9112	33.6455	38.8945	42.274	21.5987	30.1601	30.1996
	945201	945250	xylX	fumarylacetoacetate hydrolase family protein	-	CDS	34.595	29.8396	32.612	33.0468	38.4076	42.4613	17.279	29.3541	29.1805
	945251	945300	xylX	fumarylacetoacetate hydrolase family protein	-	CDS	27.7799	24.7704	27.9446	29.6344	34.8914	38.3401	18.2389	24.7192	25.4793
	945301	945350	xylX	fumarylacetoacetate hydrolase family protein	-	CDS	18.6281	19.5859	23.6362	25.2042	29.1573	31.9709	12.3593	19.2783	17.5941
	945351	945400	xylX	fumarylacetoacetate hydrolase family protein	-	CDS	11.8129	13.3645	14.6006	18.6786	21.9086	25.4768	4.91971	14.0389	13.4101
	945401	945450	xylX	fumarylacetoacetate hydrolase family protein	-	CDS	5.45212	7.60392	7.95853	11.8537	14.5516	17.9212	4.07976	8.93384	8.90433
	945451	945500	xylX	fumarylacetoacetate hydrolase family protein	-	CDS	4.86797	7.3735	6.22321	12.2728	14.4434	16.9845	4.91971	9.40405	9.01161
	945501	945550	xylX	fumarylacetoacetate hydrolase family protein	-	CDS	10.5797	11.7515	10.5316	15.6853	21.5299	23.2913	6.95959	14.2404	12.391
	945551	945600	xylX	fumarylacetoacetate hydrolase family protein	-	CDS	15.3179	14.9198	14.7801	19.397	25.0461	27.6623	6.95959	15.5838	15.1266
	945601	945650	xylX	fumarylacetoacetate hydrolase family protein	-	CDS	16.4862	15.1502	16.6351	23.4081	26.8312	30.2225	7.19958	19.144	18.8815
	945651	945700	xylX	fumarylacetoacetate hydrolase family protein	-	CDS	14.6039	13.5949	17.4729	25.6232	30.077	31.284	6.23964	19.0096	19.5788
	945701	945750	xylX	fumarylacetoacetate hydrolase family protein	-	CDS	12.9163	15.3807	18.4901	25.264	29.8606	30.9718	13.0792	19.0096	20.598
	945751	945800	xylX	fumarylacetoacetate hydrolase family protein	-	CDS	20.4455	22.2357	25.1322	30.2929	30.5097	33.0324	39.2377	26.5328	24.2455
	945801	945850	xylX	fumarylacetoacetate hydrolase family protein	-	CDS	32.6478	32.7199	32.8514	36.579	35.0537	41.0252	54.1168	32.6455	25.6402
	945851	945900					38.2947	37.0403	35.963	36.4592	39.6518	40.3383	58.9166	35.3323	25.4256
	945901	945950					37.2562	34.5057	35.6638	32.9869	39.4354	40.2134	53.7569	31.8394	23.8164
	945951	946000					33.6863	30.6461	32.4325	29.7541	33.9177	39.9636	44.6374	27.003	25.3183
	946001	946050	CCNA_00867	hypothetical protein	+	CDS	24.4696	25.2888	30.0988	26.9403	33.9718	44.1473	27.2384	18.9424	22.529
	946051	946100	CCNA_00867	hypothetical protein	+	CDS	21.2892	22.4661	28.902	27.539	34.2964	44.2722	17.399	18.8081	22.0463
	946101	946150	CCNA_00867	hypothetical protein	+	CDS	18.6281	20.3923	26.5683	27.1798	32.1326	41.15	18.1189	20.2187	22.4218
	946151	946200	CCNA_00867	hypothetical protein	+	CDS	16.6809	19.9315	23.9354	27.6587	32.2408	39.1519	12.3593	19.8828	21.7244
	946201	946250	CCNA_00867	hypothetical protein	+	CDS	17.2001	20.5076	24.2945	26.2818	33.7554	40.151	14.0392	19.144	21.9926
	946251	946300	CCNA_00867	hypothetical protein	+	CDS	23.0417	25.116	28.4831	27.2995	34.5669	42.274	20.3988	22.0995	25.372
	946301	946350	CCNA_00867	hypothetical protein	+	CDS	31.9988	28.9756	31.4751	30.9514	35.1619	38.3401	17.759	26.6672	28.0004
	946351	946400	CCNA_00867	hypothetical protein	+	CDS	35.4388	30.8189	33.8088	34.7231	35.4865	33.5944	20.2788	31.0334	29.2341
	946401	946450	CCNA_00867	hypothetical protein	+	CDS	34.3354	32.3743	35.9031	35.5612	36.6766	40.4007	26.0385	29.5556	28.9659
	946451	946500	CCNA_00867	hypothetical protein	+	CDS	31.9988	32.5471	34.3473	33.8849	35.216	41.4623	28.5583	27.2046	26.1229
	946501	946550					31.3497	30.2429	33.3301	32.4481	35.1619	38.1528	21.2388	26.4657	27.5176
	946551	946600					27.3255	26.3257	27.2864	27.8383	31.808	31.9085	19.7988	19.0096	22.7436
	946601	946650					26.2221	32.8927	24.8928	30.3528	30.4556	31.284	15.5991	18.1364	21.2953
	946651	946700					30.8954	48.5038	30.2185	45.9782	34.8373	35.5926	15.1191	23.2414	24.9965
	946701	946750	CCNA_03889	hypothetical protein	+	CDS	26.287	43.5498	26.5085	44.6012	29.3737	32.3456	14.2792	20.8904	20.598
	946751	946800	CCNA_03889	hypothetical protein	+	CDS	13.825	22.2933	15.4383	26.1022	18.9874	19.9194	11.1593	14.5763	12.23
	946801	946850	CCNA_03889	hypothetical protein	+	CDS	5.84156	9.4473	7.77901	14.1886	12.7124	12.4886	4.67973	9.2697	9.22618
	946851	946900	CCNA_03889	hypothetical protein	+	CDS	4.60834	7.54632	8.13804	13.3504	13.4156	13.7375	3.23981	10.1429	11.05
	946901	946950	CCNA_03889	hypothetical protein	+	CDS	10.7095	13.8253	13.7629	19.7562	20.5021	21.7927	9.59944	14.4419	15.4485
	946951	947000	CCNA_03889	hypothetical protein	+	CDS	18.8228	20.2195	18.7893	25.6232	27.9672	30.2225	14.7591	19.6142	17.755
	947001	947050	CCNA_03889	hypothetical protein	+	CDS	21.3541	22.1205	22.2599	26.2818	30.5097	33.8442	13.5592	19.4126	17.0041
	947051	947100	CCNA_03889	hypothetical protein	+	CDS	20.7051	21.0836	19.9262	22.3904	29.8606	30.8469	13.4392	18.9424	18.0232
	947101	947150	CCNA_03889	hypothetical protein	+	CDS	12.9163	15.2078	13.8825	16.703	21.3676	21.9176	9.23946	14.3076	15.3948
	947151	947200	CCNA_03889	hypothetical protein	+	CDS	6.231	8.52561	9.51433	12.5722	15.2008	17.1719	4.67973	10.0758	10.4063
	947201	947250	CCNA_03889	hypothetical protein	+	CDS	12.2024	11.6363	11.5488	15.0866	16.445	17.609	7.31957	11.8222	12.981
	947251	947300	CCNA_03889	hypothetical protein	+	CDS	23.7557	23.0422	19.8664	20.3549	24.2347	27.1003	12.1193	15.7854	15.3948
	947301	947350					31.9988	28.6875	25.192	24.9048	28.9951	32.8451	16.799	19.8828	15.2876
	947351	947400					31.7391	27.0746	24.4141	24.9647	28.5082	33.2822	15.4791	18.7409	15.4485
	947401	947450	CCNA_00869	DNA modification methyltransferase-related protein	-	CDS	24.0153	21.6021	21.7812	22.2707	25.6411	28.6614	14.2792	14.845	15.5021
	947451	947500	CCNA_00869	DNA modification methyltransferase-related protein	-	CDS	11.9427	13.0764	13.4637	15.805	17.6891	19.9194	8.75949	11.6207	13.8393
	947501	947550	CCNA_00869	DNA modification methyltransferase-related protein	-	CDS	5.71175	7.83435	9.39465	11.5544	13.1451	12.7384	2.75984	8.53081	8.95797
	947551	947600	CCNA_00869	DNA modification methyltransferase-related protein	-	CDS	7.2695	9.33209	9.9332	10.7761	15.6335	13.9248	4.43974	10.4116	6.70507
	947601	947650	CCNA_00869	DNA modification methyltransferase-related protein	-	CDS	8.24309	10.657	12.0874	11.8537	17.4187	18.4832	5.99965	12.6283	7.61696
	947651	947700	CCNA_00869	DNA modification methyltransferase-related protein	-	CDS	4.67325	6.39421	7.36014	8.56104	11.8469	13.7375	4.31975	8.93384	7.18783
	947701	947750	CCNA_00869	DNA modification methyltransferase-related protein	-	CDS	4.47853	6.22139	7.00111	11.0156	12.9288	11.1149	3.83978	7.79192	7.9388
	947751	947800	CCNA_00869	DNA modification methyltransferase-related protein	-	CDS	15.253	15.4383	15.6777	19.1576	19.907	13.3628	22.3187	16.3227	14.0538
	947801	947850	CCNA_00869	DNA modification methyltransferase-related protein	-	CDS	29.078	27.9387	26.6282	28.9159	26.6149	17.3592	46.3173	28.6152	21.7781
	947851	947900	CCNA_00869	DNA modification methyltransferase-related protein	-	CDS	39.9822	35.5426	35.4244	37.5369	28.0213	15.1737	92.3946	44.4005	31.7552
	947901	947950	CCNA_00869	DNA modification methyltransferase-related protein	-	CDS	51.7303	42.8009	46.6741	42.3861	29.2655	10.0533	147.111	57.2975	41.6251
	947951	948000	CCNA_00869	DNA modification methyltransferase-related protein	-	CDS	59.6488	50.9809	56.0089	47.1755	29.7524	8.2425	174.83	65.2238	45.3799
	948001	948050	CCNA_00869	DNA modification methyltransferase-related protein	-	CDS	63.9326	48.043	56.9065	47.1156	32.8899	13.1755	184.189	61.1263	45.0581
	948051	948100	CCNA_00869	DNA modification methyltransferase-related protein	-	CDS	67.0481	49.7135	59.4197	47.5946	36.7307	16.5474	165.35	59.7157	45.2726
	948101	948150	CCNA_00869	DNA modification methyltransferase-related protein	-	CDS	64.5817	53.2851	56.4876	48.7919	38.3535	17.047	133.912	62.7384	47.901
	948151	948200	CCNA_00869	DNA modification methyltransferase-related protein	-	CDS	64.387	61.1194	56.9663	49.9294	39.8141	17.047	99.4742	54.4763	46.9355
	948201	948250	CCNA_00869	DNA modification methyltransferase-related protein	-	CDS	62.3749	61.6379	54.2137	48.6123	39.1109	14.3619	80.5153	52.394	50.744
	948251	948300	CCNA_00869	DNA modification methyltransferase-related protein	-	CDS	58.5454	58.2392	51.2218	48.1334	36.2979	14.799	74.1557	53.4016	49.7248
	948301	948350	CCNA_00869	DNA modification methyltransferase-related protein	-	CDS	58.3507	50.6928	51.6407	45.4992	32.6735	16.7348	67.1961	50.3116	47.2573
	948351	948400	CCNA_00869	DNA modification methyltransferase-related protein	-	CDS	53.8722	49.1951	50.2045	44.6012	30.6179	17.5465	66.4761	43.7288	44.9508
	948401	948450	CCNA_00869	DNA modification methyltransferase-related protein	-	CDS	47.1219	39.6902	43.6821	39.3329	34.1341	22.3547	45.7173	34.5263	34.2763
	948451	948500	CCNA_00869	DNA modification methyltransferase-related protein	-	CDS	40.5664	35.773	37.5188	40.4704	37.1093	29.9103	36.8379	34.4591	32.1843
	948501	948550	CCNA_00869	DNA modification methyltransferase-related protein	-	CDS	36.6071	35.2546	36.322	39.0335	39.3813	36.0297	29.3983	35.8025	33.6863
	948551	948600	CCNA_00869	DNA modification methyltransferase-related protein	-	CDS	32.7127	33.4688	35.4843	36.2198	40.301	41.8994	19.4389	31.9066	30.3069
	948601	948650	CCNA_00869	DNA modification methyltransferase-related protein	-	CDS	27.4553	30.7613	34.2875	36.6987	38.5699	46.1455	14.3992	25.8611	29.0195
	948651	948700	CCNA_00869	DNA modification methyltransferase-related protein	-	CDS	27.3904	32.4319	34.8859	37.7165	39.5436	40.8378	17.639	28.0778	29.0195
	948701	948750	CCNA_00869	DNA modification methyltransferase-related protein	-	CDS	27.9097	31.3374	33.7489	37.2375	39.0568	34.7184	23.3986	29.0182	28.805
	948751	948800	CCNA_00869	DNA modification methyltransferase-related protein	-	CDS	27.1957	30.3005	31.4751	36.8184	39.0027	34.094	19.7988	26.197	27.3567
	948801	948850	CCNA_00869	DNA modification methyltransferase-related protein	-	CDS	27.5851	28.9756	31.9538	36.9382	37.0011	39.0894	14.2792	25.794	27.7322
	948851	948900	CCNA_00869	DNA modification methyltransferase-related protein	-	CDS	30.7006	28.7451	36.0826	37.2375	36.6766	42.3365	22.7987	26.6672	28.9659
	948901	948950	CCNA_00869	DNA modification methyltransferase-related protein	-	CDS	30.1814	28.4571	34.467	35.5014	36.6225	38.7772	19.1989	28.8167	29.395
	948951	949000	CCNA_00869	DNA modification methyltransferase-related protein	-	CDS	26.2221	25.1736	29.2012	31.5501	33.1063	35.9048	15.7191	27.2046	24.4065
	949001	949050	CCNA_00869	DNA modification methyltransferase-related protein	-	CDS	20.1858	22.0629	25.7904	29.6344	32.4571	39.4641	12.9592	23.0399	21.8853
	949051	949100	CCNA_00869	DNA modification methyltransferase-related protein	-	CDS	17.7843	20.3347	21.7812	25.5634	32.7276	37.2161	5.51968	19.4798	20.5443
	949101	949150	CCNA_00869	DNA modification methyltransferase-related protein	-	CDS	15.4477	16.7632	17.8917	23.2884	28.5082	29.7854	7.31957	19.0768	17.8087
	949151	949200	CCNA_00869	DNA modification methyltransferase-related protein	-	CDS	8.95706	10.081	11.0701	16.1642	19.312	19.9818	5.99965	16.7258	14.9657
	949201	949250	CCNA_00869	DNA modification methyltransferase-related protein	-	CDS	3.63475	4.66604	4.78708	8.20183	10.3863	9.61625	3.4798	10.3445	9.27982
	949251	949300	CCNA_00869	DNA modification methyltransferase-related protein	-	CDS	0.973593	1.67056	1.61564	1.91576	3.78667	3.24704	0.719958	4.16465	2.14562
	949301	949350	CCNA_00869	DNA modification methyltransferase-related protein	-	CDS	0	0.345633	0.179516	1.01775	1.136	0.874204	0.119993	0.940405	0.536406
	949351	949400	CCNA_00869	DNA modification methyltransferase-related protein	-	CDS	6.88006	6.22139	6.88143	6.28608	7.68152	9.42892	5.63967	5.44091	5.31041
	949401	949450	CCNA_00869	DNA modification methyltransferase-related protein	-	CDS	16.4862	14.9774	18.0114	17.1819	20.1234	22.8542	10.1994	13.6359	13.3565
	949451	949500	CCNA_00869	DNA modification methyltransferase-related protein	-	CDS	23.3662	21.1988	22.3796	21.9713	27.2099	32.3456	8.5195	14.6434	17.0041
	949501	949550	CCNA_00869	DNA modification methyltransferase-related protein	-	CDS	27.3255	25.404	25.6109	24.1266	29.9147	36.779	11.9993	18.0692	19.096
	949551	949600	CCNA_00869	DNA modification methyltransferase-related protein	-	CDS	24.0802	22.7542	26.2093	23.468	30.0229	34.2813	15.2391	22.9056	21.4562
	949601	949650	CCNA_00869	DNA modification methyltransferase-related protein	-	CDS	17.5247	19.2402	23.9354	25.264	29.4278	34.094	12.3593	21.6293	21.5635
	949651	949700	CCNA_00869	DNA modification methyltransferase-related protein	-	CDS	12.9163	17.2816	20.2853	25.9824	29.8606	35.4677	6.95959	20.6889	22.7436
	949701	949750	CCNA_00869	DNA modification methyltransferase-related protein	-	CDS	13.0462	16.7056	19.0287	26.162	28.1295	37.1537	9.71943	19.8157	24.2455
	949751	949800	CCNA_00869	DNA modification methyltransferase-related protein	-	CDS	17.8492	21.7173	22.7985	28.0179	29.4278	38.2152	15.1191	20.5546	24.6747
	949801	949850	CCNA_00869	DNA modification methyltransferase-related protein	-	CDS	25.7678	27.0746	27.7651	31.6698	33.1604	41.3374	17.039	23.0399	26.2302
	949851	949900	CCNA_00869	DNA modification methyltransferase-related protein	-	CDS	32.2584	29.3788	32.3128	33.7652	36.6766	43.1482	20.8788	25.6596	26.8739
	949901	949950	CCNA_00869	DNA modification methyltransferase-related protein	-	CDS	35.3739	33.7568	34.9457	36.2796	36.6225	39.0894	27.3584	30.2945	29.2341
	949951	950000	CCNA_00869	DNA modification methyltransferase-related protein	-	CDS	38.2298	39.8054	40.032	41.1289	39.3272	33.9066	39.3577	33.6531	35.0273
	950001	950050	CCNA_00869	DNA modification methyltransferase-related protein	-	CDS	42.254	40.151	42.4854	38.7342	37.3798	25.227	39.1177	38.4894	36.9047
	950051	950100	CCNA_00869	DNA modification methyltransferase-related protein	-	CDS	39.2683	36.6947	36.2622	33.8849	35.9192	24.6026	32.3981	34.795	32.077
	950101	950150	CCNA_00869	DNA modification methyltransferase-related protein	-	CDS	30.5708	28.2267	26.2093	27.8982	32.1867	25.5393	24.9585	26.197	25.8547
	950151	950200	CCNA_00869	DNA modification methyltransferase-related protein	-	CDS	15.5126	16.4176	18.7295	25.264	28.9951	24.6026	17.159	20.0844	18.1305
	950201	950250	CCNA_00869	DNA modification methyltransferase-related protein	-	CDS	12.2024	14.8622	14.5408	26.1022	27.5345	24.0406	12.2393	16.9945	16.9504
	950251	950300	CCNA_00869	DNA modification methyltransferase-related protein	-	CDS	20.6402	21.3716	19.8664	30.0534	27.9131	27.1628	20.8788	21.5621	18.5596
	950301	950350	CCNA_00869	DNA modification methyltransferase-related protein	-	CDS	38.3596	39.0565	29.6201	32.9869	31.1589	31.3465	28.9183	22.3682	20.2225
	950351	950400	CCNA_00869	DNA modification methyltransferase-related protein	-	CDS	50.8216	59.2761	35.3047	40.2908	32.403	31.284	30.4782	22.7712	22.8509
	950401	950450	CCNA_00870	hypothetical protein	-	CDS	42.8381	55.9925	32.971	37.8362	30.5638	29.7854	17.999	25.9955	24.9965
	950451	950500	CCNA_00870	hypothetical protein	-	CDS	27.3255	37.7316	29.4406	34.783	30.2392	29.6605	17.159	24.652	22.2608
	950501	950550	CCNA_00870	hypothetical protein	-	CDS	22.4576	25.404	29.261	32.5679	31.6457	37.0912	12.3593	22.0323	22.2072
	950551	950600	CCNA_00870	hypothetical protein	-	CDS	22.5874	23.503	25.0125	30.3528	32.9981	38.5274	14.2792	21.5621	23.7091
	950601	950650	CCNA_00870	hypothetical protein	-	CDS	27.5202	25.404	26.6282	31.1909	36.7848	38.4025	23.1587	21.5621	25.5865
	950651	950700	CCNA_00870	hypothetical protein	-	CDS	30.8954	31.5678	29.7996	32.7475	39.5977	40.8378	27.3584	24.4505	27.464
	950701	950750	CCNA_00870	hypothetical protein	-	CDS	29.4674	34.5057	31.2956	32.2087	39.0568	42.836	25.3185	25.1894	27.9467
	950751	950800	CCNA_00870	hypothetical protein	-	CDS	28.7535	32.3743	32.9112	33.9448	36.0815	40.8378	25.0785	23.5101	26.9276
	950801	950850	CCNA_00870	hypothetical protein	-	CDS	30.3112	33.9872	33.0907	36.579	37.488	39.2143	25.6785	26.2642	27.7858
	950851	950900	CCNA_00870	hypothetical protein	-	CDS	27.4553	31.5678	28.6028	32.2685	34.2423	36.217	21.7187	28.951	25.2647
	950901	950950	CCNA_00871	carbon-nitrogen hydrolase family protein	-	CDS	19.9911	22.8694	22.7386	26.162	28.9951	31.0343	17.039	21.4278	20.0079
	950951	951000	CCNA_00871	carbon-nitrogen hydrolase family protein	-	CDS	11.2937	13.0188	16.2162	21.6121	26.669	25.1646	7.43957	16.1212	18.6669
	951001	951050	CCNA_00871	carbon-nitrogen hydrolase family protein	-	CDS	7.46422	11.3483	12.5063	17.1819	21.4217	21.2307	3.71978	14.5091	14.6975
	951051	951100	CCNA_00871	carbon-nitrogen hydrolase family protein	-	CDS	7.78875	9.15927	10.2922	14.3083	16.6613	18.6705	4.43974	11.8222	10.5135
	951101	951150	CCNA_00871	carbon-nitrogen hydrolase family protein	-	CDS	6.2959	6.50942	6.88143	9.87812	13.1992	15.6108	5.27969	9.20253	7.83152
	951151	951200	CCNA_00871	carbon-nitrogen hydrolase family protein	-	CDS	5.2574	5.64534	5.86418	9.39918	13.3074	15.361	6.11964	9.33687	7.99244
	951201	951250	CCNA_00871	carbon-nitrogen hydrolase family protein	-	CDS	7.52912	9.10167	9.63401	12.9314	17.9055	20.6687	5.51968	13.2328	11.3182
	951251	951300	CCNA_00871	carbon-nitrogen hydrolase family protein	-	CDS	14.6688	14.9198	18.0114	20.1753	26.0739	29.7229	9.35946	18.1364	17.8087
	951301	951350	CCNA_00871	carbon-nitrogen hydrolase family protein	-	CDS	20.7051	19.7587	20.5845	23.3483	29.7524	33.4071	10.7994	21.7637	22.2072
	951351	951400	CCNA_00871	carbon-nitrogen hydrolase family protein	-	CDS	20.1858	18.837	19.7467	23.947	30.5097	32.4704	11.2793	22.5025	18.8815
	951401	951450	CCNA_00871	carbon-nitrogen hydrolase family protein	-	CDS	13.9548	14.6894	16.9343	20.8339	26.9394	28.4116	11.6393	18.002	16.1458
	951451	951500	CCNA_00871	carbon-nitrogen hydrolase family protein	-	CDS	8.82725	10.7146	14.4809	18.1997	23.7478	23.104	8.99948	15.248	16.8968
	951501	951550	CCNA_00871	carbon-nitrogen hydrolase family protein	-	CDS	11.3586	10.945	11.9079	16.6431	20.8267	20.9809	7.19958	14.7778	15.9849
	951551	951600	CCNA_00871	carbon-nitrogen hydrolase family protein	-	CDS	16.6809	13.4797	14.1817	14.3083	19.1497	20.3565	8.5195	15.9197	13.0883
	951601	951650	CCNA_00871	carbon-nitrogen hydrolase family protein	-	CDS	11.2288	9.73533	11.13	10.3571	12.2255	13.8624	8.6395	11.4192	9.81622
	951651	951700	CCNA_00871	carbon-nitrogen hydrolase family protein	-	CDS	5.32231	5.87576	6.40272	7.18409	9.03391	9.86602	4.91971	5.97829	7.6706
	951701	951750	CCNA_00871	carbon-nitrogen hydrolase family protein	-	CDS	8.04837	9.90814	8.8561	9.63865	12.0091	13.8624	7.31957	10.4788	9.11889
	951751	951800	CCNA_00871	carbon-nitrogen hydrolase family protein	-	CDS	20.9647	20.7956	20.5246	19.0977	22.72	26.4759	18.1189	18.3379	16.7359
	951801	951850	CCNA_00872	glutaredoxin	-	CDS	29.6621	27.1898	26.3888	26.2818	29.7524	31.7211	25.0785	24.8536	23.6018
	951851	951900	CCNA_00872	glutaredoxin	-	CDS	33.8811	29.3788	30.398	28.6166	33.3768	36.217	18.5989	24.5849	24.2455
	951901	951950	CCNA_00872	glutaredoxin	-	CDS	32.2584	30.2429	30.398	29.335	33.6472	37.0288	13.4392	21.4278	24.031
	951951	952000	CCNA_00872	glutaredoxin	-	CDS	28.5587	29.4364	29.6799	25.8028	30.6179	32.8451	15.9591	20.5546	22.2608
	952001	952050	CCNA_00872	glutaredoxin	-	CDS	24.0802	23.5606	20.764	20.295	21.4758	20.1691	17.039	15.8525	17.9696
	952051	952100	CCNA_00873	amidophosphoribosyltransferase family protein	-	CDS	11.1639	12.2124	9.75368	10.4768	9.73714	10.0533	7.79955	7.38889	10.7281
	952101	952150	CCNA_00873	amidophosphoribosyltransferase family protein	-	CDS	3.1155	4.43562	4.42805	4.25058	5.57181	5.99454	1.31992	3.62727	3.21843
	952151	952200	CCNA_00873	amidophosphoribosyltransferase family protein	-	CDS	5.06269	6.97026	6.40272	7.18409	10.2781	9.80358	3.4798	9.00102	4.93493
	952201	952250	CCNA_00873	amidophosphoribosyltransferase family protein	-	CDS	5.06269	6.73984	6.82159	9.39918	11.3059	9.30403	3.23981	10.6131	6.59779
	952251	952300	CCNA_00873	amidophosphoribosyltransferase family protein	-	CDS	2.40153	3.39872	4.00918	7.00448	7.30286	6.99363	2.75984	6.78435	5.25677
	952301	952350	CCNA_00873	amidophosphoribosyltransferase family protein	-	CDS	3.95928	4.2052	4.36821	7.06435	8.0061	8.86693	4.55973	7.32172	5.04221
	952351	952400	CCNA_00873	amidophosphoribosyltransferase family protein	-	CDS	4.93287	6.39421	5.44531	10.1775	11.2518	10.6153	4.55973	9.33687	6.00774
	952401	952450	CCNA_00873	amidophosphoribosyltransferase family protein	-	CDS	5.64684	9.62012	7.12079	13.7096	14.9303	15.0488	4.07976	10.546	9.70894
	952451	952500	CCNA_00873	amidophosphoribosyltransferase family protein	-	CDS	8.43781	12.3852	10.4717	15.9247	18.8251	21.0433	6.47962	13.703	14.6439
	952501	952550	CCNA_00873	amidophosphoribosyltransferase family protein	-	CDS	11.099	14.459	13.8825	18.6188	20.6103	25.1646	5.87966	13.8374	14.8584
	952551	952600	CCNA_00873	amidophosphoribosyltransferase family protein	-	CDS	9.80084	11.8667	13.2842	16.703	20.7185	22.4171	4.67973	13.6359	15.3948
	952601	952650	CCNA_00873	amidophosphoribosyltransferase family protein	-	CDS	7.2695	9.73533	10.6513	15.3859	17.04	18.9827	3.59979	12.8298	12.4446
	952651	952700	CCNA_00873	amidophosphoribosyltransferase family protein	-	CDS	4.41362	6.279	6.28305	10.4169	11.4141	11.4895	2.03988	9.67273	6.43687
	952701	952750	CCNA_00873	amidophosphoribosyltransferase family protein	-	CDS	4.73815	5.58773	6.46256	9.87812	10.2781	9.99091	3.83978	7.12021	5.90046
	952751	952800	CCNA_00873	amidophosphoribosyltransferase family protein	-	CDS	9.54121	9.73533	11.6685	12.9314	16.0122	15.1737	7.07959	10.8147	7.9388
	952801	952850	CCNA_00873	amidophosphoribosyltransferase family protein	-	CDS	12.1375	12.3276	13.7629	15.6853	18.1219	17.7963	6.95959	11.6879	8.207
	952851	952900	bioC	biotin synthesis protein bioC	+	CDS	7.78875	8.58322	9.57417	13.8294	14.173	13.4877	4.19976	8.73233	8.36793
	952901	952950	bioC	biotin synthesis protein bioC	+	CDS	9.99556	15.7839	12.3267	17.0023	18.0137	18.4207	7.91954	12.4268	11.5864
	952951	953000	bioC	biotin synthesis protein bioC	+	CDS	20.8998	25.3464	19.0287	23.1687	26.128	27.5374	18.3589	19.95	17.5405
	953001	953050	bioC	biotin synthesis protein bioC	+	CDS	22.0032	25.1736	22.6788	24.7252	29.2114	27.7872	23.2786	25.9283	22.6363
	953051	953100	bioC	biotin synthesis protein bioC	+	CDS	16.5511	21.2564	22.2001	26.5811	31.7539	31.846	13.5592	25.8611	22.6363
	953101	953150	bioC	biotin synthesis protein bioC	+	CDS	13.825	19.413	19.4475	26.5213	31.1589	35.4053	7.67955	20.4202	20.4907
	953151	953200	bioC	biotin synthesis protein bioC	+	CDS	15.1231	17.3969	16.9941	23.0489	28.4	31.7211	8.6395	20.1515	18.8278
	953201	953250	bioC	biotin synthesis protein bioC	+	CDS	14.0197	15.7263	15.3785	18.5589	22.2331	27.2252	7.19958	18.0692	16.5749
	953251	953300	bioC	biotin synthesis protein bioC	+	CDS	6.68534	8.46801	8.31756	12.3925	14.0648	16.5474	3.4798	11.8894	12.7665
	953301	953350	bioC	biotin synthesis protein bioC	+	CDS	2.01209	4.26281	4.66741	8.50117	8.11429	9.80358	2.27987	6.71718	6.32959
	953351	953400	bioC	biotin synthesis protein bioC	+	CDS	9.67103	9.67772	13.5834	13.7096	14.8221	17.2968	10.4394	11.4864	10.9963
	953401	953450	bioC	biotin synthesis protein bioC	+	CDS	22.0032	20.5076	23.2772	22.3904	26.0739	28.599	23.9986	19.0096	17.9159
	953451	953500	bioC	biotin synthesis protein bioC	+	CDS	31.0901	27.0746	28.6028	29.6942	33.2145	37.0288	24.2386	23.5101	21.8853
	953501	953550	bioC	biotin synthesis protein bioC	+	CDS	32.518	29.3788	31.116	33.3461	34.675	43.6478	29.1583	26.8687	27.5712
	953551	953600	bioC	biotin synthesis protein bioC	+	CDS	33.6214	28.7451	31.8939	33.4659	36.1897	45.646	29.2783	25.9283	29.1268
	953601	953650	bioC	biotin synthesis protein bioC	+	CDS	28.1693	27.017	32.0136	32.1488	35.1619	47.6441	20.3988	24.7192	26.5521
	953651	953700	bioC	biotin synthesis protein bioC	+	CDS	27.0659	25.6344	30.8169	32.3883	35.1619	48.1437	17.999	25.8611	26.1766
	953701	953750	bioC	biotin synthesis protein bioC	+	CDS	26.4168	25.8073	29.7398	31.9692	32.8899	47.0197	15.5991	26.5328	27.464
	953751	953800	CCNA_00875	Flp/Fap pilin component protein	-	CDS	26.8063	24.5399	30.3381	31.4902	31.1589	42.2116	17.999	25.4581	25.962
	953801	953850	CCNA_00875	Flp/Fap pilin component protein	-	CDS	24.7293	23.8487	30.0988	33.1665	29.9688	40.0261	16.439	23.0399	24.5674
	953851	953900	CCNA_00875	Flp/Fap pilin component protein	-	CDS	22.9119	21.2564	29.261	30.1732	30.7802	35.0306	16.559	22.0323	22.9045
	953901	953950	CCNA_00875	Flp/Fap pilin component protein	-	CDS	26.2221	23.1574	29.0217	30.5324	30.7261	32.4704	25.7985	21.6965	25.4793
	953951	954000	CCNA_00876	7,8-dihydro-8-oxoguanine-triphosphatase	-	CDS	43.9415	35.8882	36.9204	34.6632	32.5112	27.6623	45.9573	28.2121	31.8088
	954001	954050	CCNA_00876	7,8-dihydro-8-oxoguanine-triphosphatase	-	CDS	57.0526	49.3103	45.6568	38.5546	30.5638	22.8542	67.7961	35.601	35.4564
	954051	954100	CCNA_00876	7,8-dihydro-8-oxoguanine-triphosphatase	-	CDS	57.442	54.9556	48.17	39.9315	33.7554	25.3519	64.6762	34.4591	33.7935
	954101	954150	CCNA_00876	7,8-dihydro-8-oxoguanine-triphosphatase	-	CDS	44.0064	41.1879	39.2541	36.9382	33.5931	27.2877	59.5165	30.9662	30.4142
	954151	954200	CCNA_00876	7,8-dihydro-8-oxoguanine-triphosphatase	-	CDS	32.1935	32.0863	30.0988	33.6455	33.7554	32.8451	36.1179	26.8015	26.3375
	954201	954250	CCNA_00876	7,8-dihydro-8-oxoguanine-triphosphatase	-	CDS	25.2485	27.1898	26.5683	34.6034	36.1897	38.465	21.4787	26.3313	26.2839
	954251	954300	CCNA_00876	7,8-dihydro-8-oxoguanine-triphosphatase	-	CDS	18.2386	22.2357	22.978	32.5679	34.8914	40.7129	13.1992	22.301	25.6938
	954301	954350	CCNA_00876	7,8-dihydro-8-oxoguanine-triphosphatase	-	CDS	17.979	23.215	24.7133	31.7896	32.944	38.465	12.3593	19.144	21.8853
	954351	954400	CCNA_00877	hypothetical protein	-	CDS	25.9625	26.4409	28.4831	32.9271	33.6472	39.4641	20.3988	20.8232	21.0271
	954401	954450	CCNA_00877	hypothetical protein	-	CDS	33.946	33.872	32.4923	37.6566	35.9192	40.0261	26.2785	27.2046	25.6938
	954451	954500	CCNA_00877	hypothetical protein	-	CDS	34.7897	36.4643	32.6718	38.6145	37.7044	41.7745	22.5587	28.3465	27.7858
	954501	954550	CCNA_00877	hypothetical protein	-	CDS	31.4146	33.4688	32.0735	35.1422	40.4091	43.3356	16.0791	26.3313	25.4256
	954551	954600	CCNA_00877	hypothetical protein	-	CDS	30.5059	33.2384	34.108	35.8007	39.0568	41.0876	15.4791	26.8015	24.5137
	954601	954650	CCNA_00877	hypothetical protein	-	CDS	32.5829	34.4481	34.5867	34.0645	37.488	36.779	20.1588	28.6152	29.8778
	954651	954700	CCNA_00877	hypothetical protein	-	CDS	35.8282	35.8882	36.8605	34.4237	37.9749	35.0306	27.8384	28.6823	32.0234
	954701	954750	CCNA_00877	hypothetical protein	-	CDS	39.6577	39.575	38.8352	35.8007	36.6766	30.0352	28.7983	34.3919	31.6479
	954751	954800	CCNA_00877	hypothetical protein	-	CDS	42.254	39.6326	40.391	39.9315	35.9733	31.4089	23.6386	33.3172	31.487
	954801	954850	CCNA_00877	hypothetical protein	-	CDS	41.4102	37.962	39.7926	39.3329	33.1604	33.0324	22.3187	27.2046	27.8931
	954851	954900	CCNA_00877	hypothetical protein	-	CDS	49.2638	47.3517	48.5291	45.1999	34.9455	37.903	36.1179	29.2197	26.2839
	954901	954950	CCNA_00877	hypothetical protein	-	CDS	71.5267	65.267	65.1642	51.3662	37.3257	31.3465	69.476	35.2652	30.5751
	954951	955000					145.001	87.7332	96.9983	51.3064	32.7817	26.9754	105.474	47.6919	34.169
	955001	955050					210.231	92.86	134.756	58.3707	33.0522	29.6605	114.233	46.4829	30.6288
	955051	955100					175.896	68.8386	125.481	52.7432	34.2423	35.8424	105.114	40.0344	29.7705
	955101	955150					102.097	56.1654	94.8441	48.7919	35.1619	39.2143	90.1147	35.9369	29.9314
	955151	955200					75.3561	56.9142	75.1572	46.7564	33.5391	40.5256	68.516	38.1536	34.169
	955201	955250	CCNA_00878	ATP-dependent RNA helicase	+	CDS	57.3771	59.1032	54.094	42.3262	34.1882	35.0931	59.1566	36.2728	37.8702
	955251	955300	CCNA_00878	ATP-dependent RNA helicase	+	CDS	45.3694	59.2184	42.7846	42.0868	36.1897	35.655	51.357	31.8394	35.4028
	955301	955350	CCNA_00878	ATP-dependent RNA helicase	+	CDS	35.1792	46.6028	30.398	34.9626	34.7832	33.1573	35.5179	24.7864	26.3912
	955351	955400	CCNA_00878	ATP-dependent RNA helicase	+	CDS	20.2507	25.404	21.8411	26.3417	29.536	30.5347	21.3588	22.4354	23.1727
	955401	955450	CCNA_00878	ATP-dependent RNA helicase	+	CDS	12.1375	18.3762	20.2853	25.6232	28.1295	31.284	8.75949	21.2934	24.031
	955451	955500	CCNA_00878	ATP-dependent RNA helicase	+	CDS	17.3949	20.0467	22.0804	29.335	29.9688	32.7827	12.9592	22.5697	23.1727
	955501	955550	CCNA_00878	ATP-dependent RNA helicase	+	CDS	28.7535	24.7128	26.7478	29.9337	30.4556	32.1582	17.039	27.6748	27.8394
	955551	955600	CCNA_00878	ATP-dependent RNA helicase	+	CDS	36.9316	30.5309	32.7915	32.508	37.3798	38.3401	20.9988	25.9283	28.9659
	955601	955650	CCNA_00878	ATP-dependent RNA helicase	+	CDS	38.4894	31.107	32.7915	30.712	37.2175	35.655	22.7987	26.6672	30.0387
	955651	955700	CCNA_00878	ATP-dependent RNA helicase	+	CDS	39.0086	31.9134	36.322	32.6876	36.4061	38.3401	33.1181	30.7647	33.3644
	955701	955750	CCNA_00878	ATP-dependent RNA helicase	+	CDS	38.2298	31.683	37.818	33.4659	38.3535	40.4007	31.3182	31.8394	32.4525
	955751	955800	CCNA_00878	ATP-dependent RNA helicase	+	CDS	33.946	29.0908	31.3554	30.9514	37.0011	38.5899	24.7186	33.9217	32.7744
	955801	955850	CCNA_00878	ATP-dependent RNA helicase	+	CDS	28.1693	24.828	26.2093	30.2929	36.893	38.7772	17.879	30.0929	28.9123
	955851	955900	CCNA_00878	ATP-dependent RNA helicase	+	CDS	21.5489	19.3554	25.192	28.5567	35.216	41.8994	11.0394	24.1818	25.6402
	955901	955950	CCNA_00878	ATP-dependent RNA helicase	+	CDS	17.7843	18.837	23.337	27.4193	32.0785	39.7139	12.8393	21.0248	25.1038
	955951	956000	CCNA_00878	ATP-dependent RNA helicase	+	CDS	18.2386	18.4338	20.5845	24.6654	29.7524	35.655	14.5192	21.898	22.1535
	956001	956050	CCNA_00878	ATP-dependent RNA helicase	+	CDS	17.2651	17.9153	18.4303	22.2108	26.4526	32.408	14.6391	19.6813	18.8278
	956051	956100	CCNA_00878	ATP-dependent RNA helicase	+	CDS	12.0726	13.4221	14.84	20.1154	23.5314	27.9121	12.2393	16.5243	18.6133
	956101	956150	CCNA_00878	ATP-dependent RNA helicase	+	CDS	13.7601	13.9405	16.9941	20.7141	24.9379	25.4144	7.31957	15.7854	18.6133
	956151	956200	CCNA_00878	ATP-dependent RNA helicase	+	CDS	22.5225	20.738	24.1748	23.1687	28.3459	29.4107	16.1991	21.8308	20.7053
	956201	956250	CCNA_00878	ATP-dependent RNA helicase	+	CDS	28.364	27.6506	26.8675	27.4193	32.2949	29.2234	18.3589	26.3985	21.0807
	956251	956300	CCNA_00878	ATP-dependent RNA helicase	+	CDS	29.2078	27.7082	25.3715	26.7607	32.9981	29.5356	16.319	25.9283	23.6555
	956301	956350	CCNA_00878	ATP-dependent RNA helicase	+	CDS	26.2221	22.4661	23.2174	23.1088	30.4556	28.9112	15.2391	19.7485	18.7206
	956351	956400	CCNA_00878	ATP-dependent RNA helicase	+	CDS	15.9669	15.0926	19.4475	19.4569	23.9101	27.5374	7.43957	16.2556	14.5902
	956401	956450	CCNA_00878	ATP-dependent RNA helicase	+	CDS	6.68534	8.00716	10.5914	12.9912	15.5253	16.6099	4.91971	11.5535	11.05
	956451	956500	CCNA_00878	ATP-dependent RNA helicase	+	CDS	1.81737	2.93788	4.72725	6.52555	7.84381	7.30585	2.15987	6.11263	5.79318
	956501	956550	CCNA_00878	ATP-dependent RNA helicase	+	CDS	1.94719	3.68675	5.56498	8.0821	7.30286	9.17914	3.23981	7.52324	7.34876
	956551	956600	CCNA_00878	ATP-dependent RNA helicase	+	CDS	15.5775	11.8667	16.7548	19.1576	16.2286	18.171	8.6395	14.1061	16.6822
	956601	956650	CCNA_00878	ATP-dependent RNA helicase	+	CDS	25.5731	20.2195	27.5257	25.9226	21.2053	23.9157	20.9988	21.0248	23.5482
	956651	956700					37.4509	30.4733	33.2104	31.0712	26.3985	25.9764	27.4784	25.3238	26.6594
	956701	956750					43.617	38.5957	33.8088	35.8606	29.536	28.6614	31.7981	27.7419	27.3567
	956751	956800					40.8909	37.5012	33.3301	35.2619	29.6983	32.5953	27.2384	27.6076	24.621
	956801	956850	CCNA_00879	PAS-family sensor histidine kinase	+	CDS	34.5301	31.1646	33.9285	33.9448	31.1048	34.656	22.4387	25.2566	25.4793
	956851	956900	CCNA_00879	PAS-family sensor histidine kinase	+	CDS	23.1066	19.9891	28.2438	30.6521	31.267	34.8433	21.3588	19.0768	22.69
	956901	956950	CCNA_00879	PAS-family sensor histidine kinase	+	CDS	19.5368	19.0098	25.0125	28.6765	31.267	36.779	13.5592	20.6217	22.4754
	956951	957000	CCNA_00879	PAS-family sensor histidine kinase	+	CDS	26.8063	23.7911	26.8077	30.712	33.3768	37.2786	12.4793	23.0399	25.2647
	957001	957050	CCNA_00879	PAS-family sensor histidine kinase	+	CDS	31.8041	27.7082	31.9538	31.6698	35.9733	40.9627	17.639	22.5025	26.4448
	957051	957100	CCNA_00879	PAS-family sensor histidine kinase	+	CDS	33.4267	29.494	33.2104	32.6876	38.029	43.2107	19.0789	23.1071	27.7858
	957101	957150	CCNA_00879	PAS-family sensor histidine kinase	+	CDS	34.2056	32.8351	33.7489	35.1422	38.4617	43.7102	18.7189	28.0106	28.3759
	957151	957200	CCNA_00879	PAS-family sensor histidine kinase	+	CDS	33.946	32.8351	33.9883	35.6211	37.5421	42.6487	26.8784	30.0258	28.054
	957201	957250	CCNA_00879	PAS-family sensor histidine kinase	+	CDS	33.6863	34.5633	36.2023	35.0224	38.029	43.7727	26.0385	28.8167	28.054
	957251	957300	CCNA_00879	PAS-family sensor histidine kinase	+	CDS	30.7656	30.8189	32.9112	30.4126	35.0537	44.2098	19.3189	26.8015	27.6249
	957301	957350	CCNA_00879	PAS-family sensor histidine kinase	+	CDS	29.4025	30.4733	30.2783	30.9514	37.1093	45.646	21.1188	25.8611	26.9812
	957351	957400	CCNA_00879	PAS-family sensor histidine kinase	+	CDS	28.1693	30.1277	32.1931	30.9514	38.8945	43.2731	26.1585	24.8536	26.4448
	957401	957450	CCNA_00879	PAS-family sensor histidine kinase	+	CDS	28.5587	28.9756	34.7662	30.6521	37.9208	42.3989	19.6789	24.1818	26.8203
	957451	957500	CCNA_00879	PAS-family sensor histidine kinase	+	CDS	32.2584	29.2636	32.7915	32.5679	37.5421	43.0858	17.639	21.9652	25.5865
	957501	957550	CCNA_00879	PAS-family sensor histidine kinase	+	CDS	32.9075	29.3212	31.5349	31.2508	35.4865	39.5265	24.3586	23.9803	26.8203
	957551	957600	CCNA_00879	PAS-family sensor histidine kinase	+	CDS	32.7127	28.2843	30.5775	31.0712	34.8914	42.0867	23.7586	24.9207	28.5904
	957601	957650	CCNA_00879	PAS-family sensor histidine kinase	+	CDS	31.2199	25.5768	28.3036	30.233	32.7276	40.9627	20.6388	22.9056	24.4065
	957651	957700	CCNA_00879	PAS-family sensor histidine kinase	+	CDS	21.5489	18.8946	20.8837	26.2818	27.5886	36.9664	13.5592	20.6889	18.8278
	957701	957750	CCNA_00879	PAS-family sensor histidine kinase	+	CDS	9.3465	12.0972	13.5834	19.0378	20.6103	27.7248	7.31957	14.6434	16.6286
	957751	957800	CCNA_00879	PAS-family sensor histidine kinase	+	CDS	7.52912	11.8667	12.8054	19.2773	21.0971	26.5383	6.35963	14.3748	17.9159
	957801	957850	CCNA_00879	PAS-family sensor histidine kinase	+	CDS	14.0847	16.9936	20.2853	22.2707	24.5592	33.5944	9.59944	15.8525	17.8623
	957851	957900	CCNA_00879	PAS-family sensor histidine kinase	+	CDS	22.0032	21.6021	26.2093	27.5989	29.3737	39.7763	21.4787	20.8904	21.9926
	957901	957950	CCNA_00879	PAS-family sensor histidine kinase	+	CDS	29.2727	27.593	28.6028	30.9514	33.2145	43.0858	23.9986	23.3758	25.372
	957951	958000	CCNA_00879	PAS-family sensor histidine kinase	+	CDS	32.2584	29.9549	29.0217	33.406	37.4339	41.8369	21.2388	26.2642	28.1613
	958001	958050	CCNA_00879	PAS-family sensor histidine kinase	+	CDS	34.4652	30.9341	32.4325	31.3705	37.5421	40.6505	28.1984	24.9207	28.054
	958051	958100	CCNA_00879	PAS-family sensor histidine kinase	+	CDS	31.7391	28.9756	30.6373	31.0113	34.1882	41.2125	26.7584	21.7637	24.6747
	958101	958150	CCNA_00879	PAS-family sensor histidine kinase	+	CDS	32.3233	26.7289	30.9964	32.2087	35.5947	43.7102	16.679	22.0995	25.4793
	958151	958200	CCNA_00879	PAS-family sensor histidine kinase	+	CDS	27.5202	23.7911	27.7052	30.6521	35.8651	41.3998	17.999	22.0995	23.4409
	958201	958250	CCNA_00879	PAS-family sensor histidine kinase	+	CDS	19.4719	20.4499	23.6961	28.9159	32.0244	37.0912	20.7588	19.547	21.0271
	958251	958300	CCNA_00879	PAS-family sensor histidine kinase	+	CDS	12.0726	17.1088	19.627	27.8383	28.3459	33.9066	9.71943	16.9273	20.8662
	958301	958350	CCNA_00879	PAS-family sensor histidine kinase	+	CDS	13.5005	16.1295	19.9861	25.9226	26.669	31.7836	7.55956	18.8753	20.2761
	958351	958400	CCNA_00879	PAS-family sensor histidine kinase	+	CDS	22.3926	19.8163	23.9953	24.9048	28.4541	34.3437	14.6391	22.0323	21.8317
	958401	958450	CCNA_00879	PAS-family sensor histidine kinase	+	CDS	33.5565	27.017	29.0815	28.7962	32.9981	36.9039	15.8391	21.2934	21.0807
	958451	958500	CCNA_00879	PAS-family sensor histidine kinase	+	CDS	37.0615	33.4112	31.7144	31.2508	32.4571	37.5283	17.759	22.1667	23.2264
	958501	958550	CCNA_00879	PAS-family sensor histidine kinase	+	CDS	33.8161	32.1439	29.3807	30.2929	31.4834	37.1537	19.1989	23.9131	25.6938
	958551	958600	CCNA_00879	PAS-family sensor histidine kinase	+	CDS	28.2342	26.1529	25.3715	26.0423	28.6705	33.8442	18.3589	19.2783	20.598
	958601	958650	CCNA_00879	PAS-family sensor histidine kinase	+	CDS	16.9405	17.2816	18.7295	20.2352	22.0709	27.3501	8.5195	15.1808	15.5021
	958651	958700	CCNA_00879	PAS-family sensor histidine kinase	+	CDS	7.00987	8.52561	9.63401	11.4945	12.4419	15.2986	3.3598	8.93384	9.27982
	958701	958750	CCNA_00879	PAS-family sensor histidine kinase	+	CDS	4.86797	6.85505	6.88143	7.36369	9.1421	9.5538	4.19976	7.72475	6.38323
	958751	958800	CCNA_00879	PAS-family sensor histidine kinase	+	CDS	12.462	12.7308	13.0448	12.2728	15.0385	14.8615	10.5594	13.9717	9.3871
	958801	958850	CCNA_00879	PAS-family sensor histidine kinase	+	CDS	16.2915	14.747	14.4211	14.6076	19.5825	16.9221	9.83943	12.6955	8.47521
	958851	958900	CCNA_00879	PAS-family sensor histidine kinase	+	CDS	9.99556	9.10167	9.45449	10.4768	14.768	11.552	8.5195	8.59799	6.91963
	958901	958950	CCNA_00879	PAS-family sensor histidine kinase	+	CDS	3.63475	4.37802	5.86418	8.32157	10.7109	7.99272	2.15987	6.91869	6.86599
	958951	959000	CCNA_00879	PAS-family sensor histidine kinase	+	CDS	10.5148	10.369	13.4038	14.8471	14.0648	10.1782	8.6395	11.7551	14.9121
	959001	959050	CCNA_00879	PAS-family sensor histidine kinase	+	CDS	21.8085	21.4868	22.978	24.7851	18.6629	12.5511	15.2391	19.0768	21.0807
	959051	959100	CCNA_00879	PAS-family sensor histidine kinase	+	CDS	19.3421	18.6642	18.7893	19.9957	12.8206	8.6796	8.27952	17.196	15.9312
	959101	959150					20.5104	16.9936	16.1564	18.0201	9.088	4.80812	3.71978	6.1798	6.86599
	959151	959200					31.9339	25.8073	27.5856	27.0002	15.4171	6.8063	23.5186	21.8308	26.9276
	959201	959250					45.1098	36.6371	40.2115	39.0335	26.8853	13.9873	38.7577	32.1081	36.4756
	959251	959300					39.5279	35.485	38.2967	35.5014	28.5623	15.0488	32.9981	29.5556	32.6671
	959301	959350					32.518	30.8189	33.8088	30.9514	23.7478	9.24159	33.958	27.4732	29.8241
	959351	959400	CCNA_00880	hypothetical protein	-	CDS	23.4961	23.3302	28.184	24.1864	19.0956	8.80449	27.2384	22.8384	21.8317
	959401	959450	CCNA_00880	hypothetical protein	-	CDS	11.3586	11.9819	16.1564	15.3859	14.3352	10.1782	15.8391	15.7182	15.5021
	959451	959500	CCNA_00880	hypothetical protein	-	CDS	3.82947	5.64534	6.94127	11.1353	12.4419	10.428	5.51968	10.6131	9.6553
	959501	959550	CCNA_00880	hypothetical protein	-	CDS	4.80306	6.50942	5.80434	9.51892	15.5253	13.7375	5.27969	11.9566	9.86986
	959551	959600	CCNA_00880	hypothetical protein	-	CDS	7.07478	7.48871	8.0782	9.93799	18.0678	16.5474	6.11964	14.3748	9.3871
	959601	959650	CCNA_00880	hypothetical protein	-	CDS	5.2574	5.35731	7.06095	8.02223	13.632	12.3637	4.43974	11.9566	8.31429
	959651	959700	CCNA_00880	hypothetical protein	-	CDS	2.66116	3.28351	5.80434	7.18409	9.68305	10.1158	2.51985	8.19495	6.91963
	959701	959750	CCNA_00880	hypothetical protein	-	CDS	5.64684	7.43111	8.19788	9.33931	12.3878	13.7375	4.31975	10.546	7.77788
	959751	959800	CCNA_00880	hypothetical protein	-	CDS	10.9042	11.6939	11.6685	13.8892	17.9596	20.4814	8.39951	11.4192	8.90433
	959801	959850	CCNA_00880	hypothetical protein	-	CDS	10.3201	11.2331	9.75368	11.6143	18.0137	18.3583	8.27952	10.3445	8.15336
	959851	959900	CCNA_00880	hypothetical protein	-	CDS	5.90647	6.04858	5.44531	7.00448	12.2255	10.3031	4.19976	6.58283	6.27594
	959901	959950	CCNA_00880	hypothetical protein	-	CDS	4.02419	4.89647	4.06902	5.20846	9.68305	8.18005	4.19976	5.57526	5.47134
	959951	960000	CCNA_00880	hypothetical protein	-	CDS	6.03628	6.56703	5.38547	6.82488	10.4404	8.80449	6.11964	8.06061	5.63226
	960001	960050	CCNA_00880	hypothetical protein	-	CDS	4.41362	4.60844	4.1887	5.26833	7.19467	6.3692	3.95977	7.12021	4.34488
	960051	960100	CCNA_00880	hypothetical protein	-	CDS	1.55775	2.18901	2.21403	3.53218	4.92267	4.05881	0.719958	3.49293	3.59392
	960101	960150	CCNA_00880	hypothetical protein	-	CDS	4.73815	5.47252	5.02644	5.62753	8.60114	7.05608	2.63985	5.57526	5.63226
	960151	960200	CCNA_00880	hypothetical protein	-	CDS	6.10119	7.60392	6.40272	7.54329	10.9272	9.42892	2.51985	6.65	5.20313
	960201	960250	CCNA_00880	hypothetical protein	-	CDS	3.50494	3.85957	4.42805	4.96899	7.30286	6.99363	1.55991	5.44091	3.80848
	960251	960300	CCNA_00880	hypothetical protein	-	CDS	4.93287	5.2421	7.41998	6.22621	8.22248	8.80449	2.51985	6.71718	6.32959
	960301	960350	CCNA_00880	hypothetical protein	-	CDS	8.43781	10.1386	12.9251	11.3149	14.4434	14.1746	5.99965	11.2177	8.04608
	960351	960400	CCNA_00880	hypothetical protein	-	CDS	5.77665	9.10167	11.0103	12.3327	15.363	13.238	4.79972	10.949	7.24147
	960401	960450	CCNA_00880	hypothetical protein	-	CDS	2.01209	4.43562	6.5224	8.56104	11.0354	9.1167	1.91989	7.99344	6.38323
	960451	960500	CCNA_00880	hypothetical protein	-	CDS	3.50494	4.1476	6.10353	8.2617	10.3322	10.7402	4.07976	7.65758	7.88516
	960501	960550	CCNA_00880	hypothetical protein	-	CDS	7.2695	8.46801	11.4292	13.6498	17.3105	19.6696	5.75966	13.0985	12.8737
	960551	960600	CCNA_00880	hypothetical protein	-	CDS	11.5533	13.5949	16.0966	17.601	24.6133	28.8487	5.75966	17.5318	15.1803
	960601	960650	CCNA_00880	hypothetical protein	-	CDS	15.7722	17.1664	17.5327	17.9602	30.1851	34.0315	7.67955	17.196	18.9351
	960651	960700	CCNA_00880	hypothetical protein	-	CDS	21.2892	18.8946	20.2853	19.5766	27.9131	33.0949	12.2393	16.6586	18.2914
	960701	960750	CCNA_00880	hypothetical protein	-	CDS	24.924	20.8532	22.2599	24.0667	29.4819	32.2207	17.039	19.8157	19.3642
	960751	960800	CCNA_00880	hypothetical protein	-	CDS	24.7293	20.0467	22.5591	24.9647	27.4263	33.2198	14.8791	22.5697	19.847
	960801	960850	CCNA_00880	hypothetical protein	-	CDS	19.6666	16.7056	19.9861	21.9713	24.2347	31.7836	12.5993	18.2707	15.1266
	960851	960900	CCNA_00880	hypothetical protein	-	CDS	13.6303	11.6939	13.703	17.1221	22.7741	25.0397	8.99948	14.1732	14.8048
	960901	960950	CCNA_00880	hypothetical protein	-	CDS	6.55553	6.62463	7.89869	11.9735	15.4712	14.6741	3.59979	10.7475	11.2645
	960951	961000	CCNA_00881	ABC transporter ATP-binding protein	-	CDS	3.37512	3.51393	3.23128	5.6874	7.78971	6.49409	2.15987	6.85152	5.09585
	961001	961050	CCNA_00881	ABC transporter ATP-binding protein	-	CDS	3.1804	4.43562	4.36821	6.94462	9.03391	8.6796	4.43974	6.04546	6.2223
	961051	961100	CCNA_00881	ABC transporter ATP-binding protein	-	CDS	6.10119	9.50491	11.2496	12.3925	17.4728	18.2334	4.43974	11.2177	11.64
	961101	961150	CCNA_00881	ABC transporter ATP-binding protein	-	CDS	9.86575	13.3069	15.6179	17.9003	23.4232	26.7257	3.3598	15.1136	14.1611
	961151	961200	CCNA_00881	ABC transporter ATP-binding protein	-	CDS	13.6952	15.3231	18.3704	21.4325	26.9935	32.6578	7.19958	17.7333	17.3259
	961201	961250	CCNA_00881	ABC transporter ATP-binding protein	-	CDS	14.2145	16.0719	16.5154	23.5279	28.0213	31.7836	9.95942	18.8753	19.3642
	961251	961300	CCNA_00881	ABC transporter ATP-binding protein	-	CDS	12.9812	16.8208	17.7122	23.7674	29.9688	34.2189	7.43957	17.6662	20.437
	961301	961350	CCNA_00881	ABC transporter ATP-binding protein	-	CDS	13.9548	16.936	16.6351	23.8871	30.9966	28.7863	9.23946	18.3379	20.9198
	961351	961400	CCNA_00881	ABC transporter ATP-binding protein	-	CDS	19.2122	18.3185	15.6179	21.9713	28.0754	22.7293	14.0392	17.3303	17.165
	961401	961450	CCNA_00881	ABC transporter ATP-binding protein	-	CDS	18.9526	18.2033	16.0367	19.9358	25.3166	20.7311	11.9993	16.3227	15.9312
	961451	961500	CCNA_00881	ABC transporter ATP-binding protein	-	CDS	10.8393	12.558	13.6432	16.4037	21.4758	21.98	7.67955	14.7106	15.9849
	961501	961550	CCNA_00881	ABC transporter ATP-binding protein	-	CDS	9.21668	12.7884	13.4637	17.5411	21.043	23.8533	6.47962	15.5838	17.7014
	961551	961600	CCNA_00881	ABC transporter ATP-binding protein	-	CDS	18.5632	21.026	21.1828	22.6897	25.6952	29.9103	20.5188	19.8157	18.3451
	961601	961650	CCNA_00881	ABC transporter ATP-binding protein	-	CDS	28.2342	29.206	28.6028	28.7962	28.7787	31.9709	26.1585	22.4354	21.6708
	961651	961700	CCNA_00881	ABC transporter ATP-binding protein	-	CDS	32.9724	37.2131	30.9964	35.5014	34.1341	37.7781	28.9183	22.5697	24.5137
	961701	961750					31.2199	45.1627	28.8422	44.0025	35.0537	43.4604	26.2785	25.7268	28.2149
	961751	961800					25.638	41.9368	26.9872	43.5835	32.7276	44.1473	14.2792	22.3682	26.713
	961801	961850					20.3806	32.7775	23.5764	36.3994	31.1048	36.5917	8.27952	20.1515	22.2072
	961851	961900	osrP	stress regulated protein OsrP	-	CDS	16.616	22.1205	21.123	27.539	29.6983	30.4098	7.43957	20.0844	20.6516
	961901	961950	osrP	stress regulated protein OsrP	-	CDS	8.50272	12.27	16.0966	19.3372	22.0168	22.9166	5.75966	13.4344	17.0041
	961951	962000	osrP	stress regulated protein OsrP	-	CDS	5.45212	7.54632	10.5316	15.2063	16.1745	19.3574	3.71978	8.93384	10.5135
	962001	962050	osrP	stress regulated protein OsrP	-	CDS	4.02419	4.66604	5.20595	10.2972	11.0354	11.2398	3.3598	5.77677	5.14949
	962051	962100	osrP	stress regulated protein OsrP	-	CDS	1.88228	1.78577	1.43613	3.35257	4.21943	3.87148	1.31992	3.0899	1.77014
	962101	962150	osrP	stress regulated protein OsrP	-	CDS	0.0649062	0.460844	0.41887	1.07761	1.51467	0.811761	0.359979	1.54495	0.590046
	962151	962200	osrP	stress regulated protein OsrP	-	CDS	2.40153	3.1107	3.29112	5.26833	5.84229	6.55653	1.07994	5.17223	4.98857
	962201	962250	osrP	stress regulated protein OsrP	-	CDS	10.1903	9.79293	10.3521	14.0688	14.9303	19.4198	7.31957	14.1732	11.8546
	962251	962300	osrP	stress regulated protein OsrP	-	CDS	15.5126	15.6687	15.1392	17.6609	21.584	26.6632	9.35946	16.6586	13.732
	962301	962350	osrP	stress regulated protein OsrP	-	CDS	15.7722	16.36	17.8917	17.0622	24.2347	27.1003	8.27952	14.5763	14.9121
	962351	962400	osrP	stress regulated protein OsrP	-	CDS	10.9042	12.7308	14.0621	15.8649	22.72	21.6053	7.79955	12.7626	14.9657
	962401	962450	osrP	stress regulated protein OsrP	-	CDS	6.16609	7.14308	8.43723	13.0511	16.6613	14.0497	4.79972	11.8894	12.7665
	962451	962500	osrP	stress regulated protein OsrP	-	CDS	6.2959	8.64082	9.03562	14.428	16.7695	18.0461	5.27969	13.3	12.391
	962501	962550	osrP	stress regulated protein OsrP	-	CDS	14.0847	15.6111	15.6777	19.5168	23.856	29.2858	9.71943	15.3152	16.6286
	962551	962600	osrP	stress regulated protein OsrP	-	CDS	20.6402	22.1205	21.7214	24.7252	31.1048	36.9039	11.3993	19.0096	20.1152
	962601	962650	osrP	stress regulated protein OsrP	-	CDS	21.0945	22.5237	24.0551	25.9824	32.2949	40.7754	11.6393	18.6066	19.6861
	962651	962700	osrP	stress regulated protein OsrP	-	CDS	22.1979	26.5561	27.2864	31.3106	35.2701	41.7745	14.6391	21.1591	23.1727
	962701	962750	osrP	stress regulated protein OsrP	-	CDS	26.2221	30.3005	31.8939	33.9448	35.9733	38.0903	13.4392	24.3162	25.5329
	962751	962800	osrP	stress regulated protein OsrP	-	CDS	31.2848	34.1601	35.1851	35.4415	35.4865	39.0894	14.0392	22.3682	22.2608
	962801	962850	osrP	stress regulated protein OsrP	-	CDS	34.1407	38.1348	37.9975	36.3994	32.1867	35.1555	13.4392	21.4278	22.5827
	962851	962900	osrP	stress regulated protein OsrP	-	CDS	35.5686	44.2986	36.9802	39.6322	32.7276	36.9664	20.9988	23.1071	25.6402
	962901	962950					38.3596	44.529	34.7662	39.3329	37.0552	39.3392	28.3183	25.4581	27.5176
	962951	963000					31.9339	30.7613	26.2691	28.6166	32.403	32.2831	18.4789	25.794	23.1727
	963001	963050	CCNA_00883	3-demethylubiquinone 3-methyltransferase	-	CDS	23.6259	20.9108	20.7041	22.2108	26.3985	27.7248	18.4789	20.8232	18.8815
	963051	963100	CCNA_00883	3-demethylubiquinone 3-methyltransferase	-	CDS	20.8998	20.1043	23.4567	24.366	27.6968	26.4759	17.159	25.2566	24.6747
	963101	963150	CCNA_00883	3-demethylubiquinone 3-methyltransferase	-	CDS	18.5632	21.9477	28.0044	29.6344	33.2686	33.6569	15.1191	27.2717	26.9812
	963151	963200	CCNA_00883	3-demethylubiquinone 3-methyltransferase	-	CDS	15.4477	18.4338	26.1494	27.9581	32.0785	37.2786	16.1991	22.5025	25.962
	963201	963250	CCNA_00883	3-demethylubiquinone 3-methyltransferase	-	CDS	21.2892	20.2771	23.7559	26.4015	31.3211	37.7157	15.1191	21.495	23.6018
	963251	963300	CCNA_00883	3-demethylubiquinone 3-methyltransferase	-	CDS	26.2221	24.0791	24.8928	27.2397	34.5128	39.2767	18.7189	26.3985	26.4984
	963301	963350	CCNA_00883	3-demethylubiquinone 3-methyltransferase	-	CDS	28.7535	26.0377	28.0643	29.4548	37.2175	39.7139	16.679	25.1894	26.7666
	963351	963400	CCNA_00883	3-demethylubiquinone 3-methyltransferase	-	CDS	23.4311	22.927	25.7306	28.3173	35.3242	38.4025	14.9991	23.7788	24.0846
	963401	963450	CCNA_00883	3-demethylubiquinone 3-methyltransferase	-	CDS	14.539	17.9153	21.482	24.9048	31.0507	37.1537	13.5592	21.898	21.5635
	963451	963500	CCNA_00883	3-demethylubiquinone 3-methyltransferase	-	CDS	11.0341	15.4383	18.5499	21.1332	25.9657	32.2831	11.0394	18.5394	18.8815
	963501	963550	CCNA_00883	3-demethylubiquinone 3-methyltransferase	-	CDS	8.17818	10.8298	12.3866	13.53	18.771	18.5456	7.43957	12.5611	13.3029
	963551	963600	CCNA_00883	3-demethylubiquinone 3-methyltransferase	-	CDS	3.44003	5.2421	6.64208	7.72289	10.4945	9.74113	2.87983	8.26213	7.18783
	963601	963650	CCNA_00883	3-demethylubiquinone 3-methyltransferase	-	CDS	2.53134	3.91717	5.02644	6.76502	10.3863	9.36647	1.7999	7.99344	5.52498
	963651	963700	CCNA_00883	3-demethylubiquinone 3-methyltransferase	-	CDS	7.59403	8.87125	11.3693	14.3682	17.7973	20.1067	3.4798	12.6283	11.9082
	963701	963750	CCNA_00883	3-demethylubiquinone 3-methyltransferase	-	CDS	15.5126	16.5904	21.5419	21.6121	26.6149	31.284	6.95959	17.0616	17.2186
	963751	963800	CCNA_00883	3-demethylubiquinone 3-methyltransferase	-	CDS	22.5225	21.1412	27.1667	25.2042	28.9951	31.284	14.9991	19.95	18.5596
	963801	963850	CCNA_00883	3-demethylubiquinone 3-methyltransferase	-	CDS	30.2463	26.5561	30.2185	29.9337	33.7013	33.7193	19.4389	25.2566	23.7628
	963851	963900	CCNA_00884	VapC-like PIN domain ribonuclease toxin	-	CDS	33.6214	30.4733	34.2875	32.5679	38.029	36.7166	22.9187	29.9586	28.4831
	963901	963950	CCNA_00884	VapC-like PIN domain ribonuclease toxin	-	CDS	40.112	31.2222	36.5614	32.3284	36.8389	39.9012	19.6789	27.4061	28.1076
	963951	964000	CCNA_00884	VapC-like PIN domain ribonuclease toxin	-	CDS	41.4751	32.7775	39.7328	32.1488	36.5143	40.9627	21.5987	29.8914	29.5559
	964001	964050	CCNA_00884	VapC-like PIN domain ribonuclease toxin	-	CDS	41.0207	33.0656	37.5188	34.783	38.083	40.5256	24.9585	32.847	33.6863
	964051	964100	CCNA_00884	VapC-like PIN domain ribonuclease toxin	-	CDS	41.4751	34.3905	36.5614	36.2796	41.9238	40.7129	30.1182	31.1005	33.579
	964101	964150	CCNA_00884	VapC-like PIN domain ribonuclease toxin	-	CDS	38.6192	35.197	35.7835	36.9382	40.2469	42.8985	26.3985	25.8611	31.1115
	964151	964200	CCNA_00884	VapC-like PIN domain ribonuclease toxin	-	CDS	33.6214	30.7037	33.3301	36.6987	37.5421	40.9003	27.3584	24.5177	26.9812
	964201	964250	CCNA_00885	MazE-like antitoxin protein	-	CDS	36.0879	33.3536	36.5015	37.7763	37.9208	39.6514	28.3183	26.0626	29.3414
	964251	964300	CCNA_00885	MazE-like antitoxin protein	-	CDS	34.6599	32.3743	34.3473	36.9382	37.488	42.9609	22.1987	27.1374	31.4334
	964301	964350	CCNA_00885	MazE-like antitoxin protein	-	CDS	32.2584	31.4526	32.3128	32.3284	36.1356	44.3346	19.3189	25.1222	29.0195
	964351	964400	CCNA_00885	MazE-like antitoxin protein	-	CDS	30.1165	28.3995	31.4152	32.2087	35.216	43.5853	25.1985	24.5849	25.8547
	964401	964450	CCNA_00885	MazE-like antitoxin protein	-	CDS	30.1165	30.8189	34.0481	33.2264	35.3783	44.5844	23.8786	26.6672	26.7666
	964451	964500	CCNA_00885	MazE-like antitoxin protein	-	CDS	31.9988	30.5309	35.0654	33.0468	32.7817	44.8342	30.9582	28.3465	26.5521
	964501	964550	CCNA_00885	MazE-like antitoxin protein	-	CDS	32.7776	32.6623	37.9376	36.579	32.6194	41.15	25.9185	29.0854	24.7283
	964551	964600	CCNA_00885	MazE-like antitoxin protein	-	CDS	35.4388	38.5381	40.75	40.8296	30.8343	38.7148	19.9188	29.4212	23.6018
	964601	964650	CCNA_00885	MazE-like antitoxin protein	-	CDS	39.5928	47.6973	46.4946	49.3906	33.2686	38.1528	22.3187	34.5935	25.1574
	964651	964700	CCNA_00885	MazE-like antitoxin protein	-	CDS	46.9921	62.502	53.9744	56.1556	32.0244	35.7175	26.2785	40.4374	25.5329
	964701	964750	CCNA_00885	MazE-like antitoxin protein	-	CDS	57.5718	80.4173	55.4105	59.3885	30.3474	30.0976	37.9178	47.2217	28.6977
	964751	964800					66.464	81.0509	57.3253	58.251	30.9425	25.1646	39.8377	46.0798	30.736
	964801	964850					93.6597	62.6172	68.8742	53.4616	33.5931	29.2858	45.3574	40.8404	30.4678
	964851	964900					104.888	44.6443	74.14	45.0203	33.3227	28.5365	47.9972	38.7581	26.713
	964901	964950	CCNA_00886	aspartokinase	+	CDS	82.5607	33.5264	65.224	35.9204	29.7524	23.7908	36.1179	31.4364	23.3336
	964951	965000	CCNA_00886	aspartokinase	+	CDS	37.4509	18.6642	38.9549	25.6232	21.9086	19.9194	18.7189	19.547	20.0079
	965001	965050	CCNA_00886	aspartokinase	+	CDS	12.9812	9.27448	19.4475	19.0378	17.2564	16.7972	6.35963	10.546	14.4293
	965051	965100	CCNA_00886	aspartokinase	+	CDS	6.49062	5.81815	10.2922	12.0333	14.0107	11.9266	5.27969	7.52324	8.68977
	965101	965150	CCNA_00886	aspartokinase	+	CDS	6.55553	6.91266	9.69384	9.39918	13.091	10.2407	5.03971	6.31415	8.09972
	965151	965200	CCNA_00886	aspartokinase	+	CDS	14.6039	12.3852	16.0966	12.632	17.3105	18.2958	11.3993	12.6955	12.7665
	965201	965250	CCNA_00886	aspartokinase	+	CDS	25.0538	19.3554	23.6362	20.1753	26.8312	27.8497	11.8793	19.144	15.7703
	965251	965300	CCNA_00886	aspartokinase	+	CDS	28.4289	19.1826	26.3888	21.9713	29.1032	29.7854	8.39951	18.0692	17.3259
	965301	965350	CCNA_00886	aspartokinase	+	CDS	25.2485	15.2655	24.4141	22.6299	27.7509	26.8506	8.39951	17.0616	16.0922
	965351	965400	CCNA_00886	aspartokinase	+	CDS	18.4983	13.7677	22.2599	22.5101	24.992	27.3501	8.03953	16.1212	17.7014
	965401	965450	CCNA_00886	aspartokinase	+	CDS	19.2771	17.6273	23.7559	21.3128	24.7756	25.4144	17.039	16.8601	20.0079
	965451	965500	CCNA_00886	aspartokinase	+	CDS	33.946	26.4985	32.0136	24.0667	28.0754	24.9773	24.7186	23.5773	22.0999
	965501	965550	CCNA_00886	aspartokinase	+	CDS	45.4993	34.9089	42.4255	31.3106	32.2408	28.2868	37.4378	29.7571	29.9851
	965551	965600	CCNA_00886	aspartokinase	+	CDS	50.0427	36.5219	44.4002	33.8251	32.4571	33.6569	41.7576	30.0258	34.33
	965601	965650	CCNA_00886	aspartokinase	+	CDS	56.5982	41.0727	50.4439	41.2486	38.2453	35.8424	38.8777	28.145	33.3644
	965651	965700	CCNA_00886	aspartokinase	+	CDS	51.0812	38.0196	49.4865	40.4704	37.488	33.6569	40.5576	33.7202	32.9889
	965701	965750	CCNA_00886	aspartokinase	+	CDS	48.8095	34.6785	48.17	38.6743	37.4339	37.341	31.3182	33.0485	31.6479
	965751	965800	CCNA_00886	aspartokinase	+	CDS	43.5521	32.3743	44.101	37.7763	35.9733	40.0885	25.5585	29.1525	29.1805
	965801	965850	CCNA_00886	aspartokinase	+	CDS	39.7226	30.1277	42.0067	33.4659	35.8111	41.8369	21.9587	25.7268	25.7475
	965851	965900	CCNA_00886	aspartokinase	+	CDS	33.8811	30.3581	38.8951	32.8073	36.5143	45.1464	15.5991	25.1894	23.9773
	965901	965950	CCNA_00886	aspartokinase	+	CDS	29.1429	30.6461	41.0492	35.0224	34.4587	44.8342	11.3993	20.9576	23.1727
	965951	966000	CCNA_00886	aspartokinase	+	CDS	34.8546	30.9918	46.2552	35.9803	34.5669	40.4632	17.519	20.6217	25.1574
	966001	966050	CCNA_00886	aspartokinase	+	CDS	42.3838	31.2798	47.7512	36.2198	33.8636	30.0352	28.5583	28.0106	29.1805
	966051	966100	CCNA_00886	aspartokinase	+	CDS	50.6918	34.0448	49.3668	36.1	33.5391	25.1022	39.2377	34.9293	33.7399
	966101	966150	CCNA_00886	aspartokinase	+	CDS	55.4948	35.0241	51.8202	36.8783	35.4865	25.6641	40.4376	36.0712	35.4564
	966151	966200	CCNA_00886	aspartokinase	+	CDS	55.9492	35.8306	53.2563	37.0579	37.5421	28.8487	36.5979	32.847	32.7207
	966201	966250					48.9393	30.3581	45.5371	33.1067	30.1851	23.7908	31.9181	25.5253	26.5521
	966251	966300					50.3672	30.2429	43.0838	32.0291	26.9935	22.1049	25.4385	21.5621	21.0807
	966301	966350					56.2737	33.6416	46.5544	35.681	31.267	24.9773	34.438	30.5632	30.0387
	966351	966400	CCNA_00887	hypothetical protein	+	CDS	59.4541	38.5957	52.1792	41.0092	36.893	32.4704	40.1977	34.1233	34.7591
	966401	966450	CCNA_00887	hypothetical protein	+	CDS	54.9756	38.0196	53.3161	39.0934	38.1371	36.6541	34.798	36.6758	35.671
	966451	966500	CCNA_00887	hypothetical protein	+	CDS	49.848	36.1762	51.7603	37.8961	36.5684	40.4007	24.1186	34.2576	33.7399
	966501	966550	CCNA_00887	hypothetical protein	+	CDS	43.7468	33.872	45.8962	36.1599	37.2716	42.274	17.999	27.7419	29.1268
	966551	966600	CCNA_00887	hypothetical protein	+	CDS	40.2419	34.5057	44.7592	34.5435	36.6225	47.6441	23.5186	26.8015	26.3912
	966601	966650	CCNA_00887	hypothetical protein	+	CDS	38.4245	32.5471	40.9296	33.7652	35.8651	43.7727	25.1985	27.5404	26.0157
	966651	966700	CCNA_00887	hypothetical protein	+	CDS	37.7105	29.8396	38.2368	35.4415	35.3242	37.903	24.4786	26.197	25.6402
	966701	966750	CCNA_00887	hypothetical protein	+	CDS	33.2969	23.0998	32.3727	31.2508	30.6179	32.97	18.4789	22.1667	23.2264
	966751	966800	CCNA_00887	hypothetical protein	+	CDS	23.8206	17.5121	25.4912	28.3173	28.2918	30.2225	12.7193	17.3975	21.6171
	966801	966850	CCNA_00887	hypothetical protein	+	CDS	23.3013	18.6066	24.833	29.1554	29.2114	26.7881	13.1992	18.8753	21.4026
	966851	966900					31.8041	28.3995	31.2956	32.8672	28.7787	26.1012	21.1188	25.3238	23.2264
	966901	966950					38.8788	33.5264	36.5614	35.3816	29.2655	25.5393	24.5986	29.6227	26.713
	966951	967000	CCNA_00888	MCP-signal associated domain protein	+	CDS	37.5807	30.4733	36.8007	32.3883	32.2949	31.7836	25.6785	25.9955	23.7628
	967001	967050	CCNA_00888	MCP-signal associated domain protein	+	CDS	28.8184	22.4085	32.9112	27.9581	34.4046	32.0958	21.8387	22.301	23.9237
	967051	967100	CCNA_00888	MCP-signal associated domain protein	+	CDS	22.133	20.5076	29.9791	27.8982	32.7817	32.9075	14.1592	22.5697	24.6747
	967101	967150	CCNA_00888	MCP-signal associated domain protein	+	CDS	18.0439	16.5904	25.4912	28.1975	29.5901	32.9075	10.5594	20.4874	21.4026
	967151	967200	CCNA_00888	MCP-signal associated domain protein	+	CDS	16.616	15.3807	21.9009	25.9824	27.805	30.2849	9.71943	16.2556	19.1497
	967201	967250	CCNA_00888	MCP-signal associated domain protein	+	CDS	14.1496	12.6156	20.4648	25.9226	27.1558	31.0343	4.55973	18.6066	19.7934
	967251	967300	CCNA_00888	MCP-signal associated domain protein	+	CDS	11.6182	12.558	18.2508	23.7075	26.2903	33.7817	3.95977	16.8601	18.1305
	967301	967350	CCNA_00888	MCP-signal associated domain protein	+	CDS	14.6039	16.0719	22.3796	25.8627	28.2918	35.655	6.35963	16.0541	19.0424
	967351	967400	CCNA_00889	lumazine-binding domain protein	-	CDS	21.5489	18.837	24.1748	27.4193	29.3737	37.903	8.15952	19.8157	20.2225
	967401	967450	CCNA_00889	lumazine-binding domain protein	-	CDS	21.6787	19.125	24.1149	27.0002	28.5623	36.0921	8.03953	21.1591	18.4524
	967451	967500	CCNA_00889	lumazine-binding domain protein	-	CDS	18.3685	16.0719	20.2853	22.6299	25.1002	33.0324	6.59962	18.5394	16.6822
	967501	967550	CCNA_00889	lumazine-binding domain protein	-	CDS	11.1639	10.8874	13.5834	15.4458	16.6072	22.6044	6.95959	15.5838	13.6783
	967551	967600	CCNA_00889	lumazine-binding domain protein	-	CDS	5.58194	4.95407	7.53966	9.57878	10.4945	12.2389	3.95977	11.2849	9.44074
	967601	967650	CCNA_00889	lumazine-binding domain protein	-	CDS	6.10119	7.14308	8.49707	11.734	13.5779	12.9257	2.63985	8.73233	7.9388
	967651	967700	CCNA_00889	lumazine-binding domain protein	-	CDS	15.253	19.9315	18.6696	19.0378	22.6118	20.856	4.19976	12.4939	13.8929
	967701	967750	CCNA_00889	lumazine-binding domain protein	-	CDS	38.2947	38.4805	34.7662	27.7785	27.4804	26.351	6.11964	15.7854	16.414
	967751	967800	CCNA_00889	lumazine-binding domain protein	-	CDS	55.5597	53.6883	43.5026	35.681	28.9951	31.9085	7.91954	21.0919	19.6324
	967801	967850	CCNA_00890	poly(3-hydroxyalkanoate) depolymerase	-	CDS	48.42	45.5083	37.8778	35.2619	28.941	32.7202	8.5195	22.7712	22.4754
	967851	967900	CCNA_00890	poly(3-hydroxyalkanoate) depolymerase	-	CDS	21.5489	25.1736	22.7985	28.8561	28.0213	29.4732	8.75949	16.8601	19.2033
	967901	967950	CCNA_00890	poly(3-hydroxyalkanoate) depolymerase	-	CDS	11.4235	16.1871	15.558	23.3483	27.264	26.0388	7.07959	16.6586	16.5749
	967951	968000	CCNA_00890	poly(3-hydroxyalkanoate) depolymerase	-	CDS	10.5797	15.7263	13.8227	21.5523	26.1821	22.8542	6.8396	17.6662	16.9504
	968001	968050	CCNA_00890	poly(3-hydroxyalkanoate) depolymerase	-	CDS	8.11328	13.1917	12.0275	18.6188	22.179	22.1673	7.31957	13.5687	16.4676
	968051	968100	CCNA_00890	poly(3-hydroxyalkanoate) depolymerase	-	CDS	8.63253	10.657	11.848	17.6609	18.9874	21.1682	9.11947	11.9566	16.0922
	968101	968150	CCNA_00890	poly(3-hydroxyalkanoate) depolymerase	-	CDS	9.15178	10.657	9.81352	14.7872	16.445	18.5456	9.71943	11.4864	13.9465
	968151	968200	CCNA_00890	poly(3-hydroxyalkanoate) depolymerase	-	CDS	5.12759	6.91266	5.68466	9.15971	10.0617	10.7402	6.59962	8.26213	9.3871
	968201	968250	CCNA_00890	poly(3-hydroxyalkanoate) depolymerase	-	CDS	2.85587	3.80196	3.47064	5.62753	7.952	7.68051	2.75984	6.85152	5.79318
	968251	968300	CCNA_00890	poly(3-hydroxyalkanoate) depolymerase	-	CDS	3.63475	5.12689	5.26579	8.0821	9.89943	9.61625	3.4798	9.20253	7.45604
	968301	968350	CCNA_00890	poly(3-hydroxyalkanoate) depolymerase	-	CDS	4.86797	6.3366	7.41998	11.6143	12.9288	15.7357	4.43974	10.6131	9.97714
	968351	968400	CCNA_00890	poly(3-hydroxyalkanoate) depolymerase	-	CDS	7.46422	8.58322	10.4717	13.8892	16.6613	19.0452	3.95977	12.5611	11.7473
	968401	968450	CCNA_00890	poly(3-hydroxyalkanoate) depolymerase	-	CDS	7.65893	10.081	10.2324	13.0511	17.8514	17.4841	6.95959	13.6359	10.6208
	968451	968500	CCNA_00890	poly(3-hydroxyalkanoate) depolymerase	-	CDS	4.34872	6.97026	7.06095	9.51892	12.496	11.8018	5.75966	10.7475	7.45604
	968501	968550	CCNA_00890	poly(3-hydroxyalkanoate) depolymerase	-	CDS	2.53134	3.39872	3.76983	5.56767	7.51924	6.55653	2.15987	6.98586	4.45217
	968551	968600	CCNA_00890	poly(3-hydroxyalkanoate) depolymerase	-	CDS	1.23322	1.72816	2.21403	2.3947	2.92114	3.12216	1.31992	3.69445	2.36018
	968601	968650	CCNA_00890	poly(3-hydroxyalkanoate) depolymerase	-	CDS	0.389437	0.63366	0.658224	1.07761	1.02781	1.24886	0.119993	1.07475	0.96553
	968651	968700	CCNA_00890	poly(3-hydroxyalkanoate) depolymerase	-	CDS	3.1804	3.1107	2.99193	3.59204	4.97676	6.30676	3.71978	2.68687	3.05751
	968701	968750	CCNA_00890	poly(3-hydroxyalkanoate) depolymerase	-	CDS	13.3058	13.2493	12.5661	14.1886	16.1204	18.5456	12.7193	14.1732	12.7128
	968751	968800	CCNA_00890	poly(3-hydroxyalkanoate) depolymerase	-	CDS	24.924	25.9225	21.6616	24.2463	27.3722	27.7872	17.519	21.495	20.0616
	968801	968850					25.8976	28.2843	24.474	26.8206	32.5112	29.2858	18.4789	20.4202	21.7244
	968851	968900	CCNA_00891	transporter, drug/metabolite exporter family	+	CDS	22.0032	27.0746	24.6535	24.7252	32.5112	31.1591	15.2391	21.6965	20.6516
	968901	968950	CCNA_00891	transporter, drug/metabolite exporter family	+	CDS	17.1352	20.0467	20.8238	22.7496	27.1558	28.037	8.6395	18.9424	18.3451
	968951	969000	CCNA_00891	transporter, drug/metabolite exporter family	+	CDS	9.73593	13.1341	14.7203	16.5833	20.3398	21.5429	4.67973	13.8374	14.2147
	969001	969050	CCNA_00891	transporter, drug/metabolite exporter family	+	CDS	4.47853	5.93337	6.16337	10.9557	15.6335	13.6751	2.99983	10.6803	11.9082
	969051	969100	CCNA_00891	transporter, drug/metabolite exporter family	+	CDS	6.81515	7.77674	7.53966	11.1952	17.9596	14.4868	5.87966	9.60556	11.5864
	969101	969150	CCNA_00891	transporter, drug/metabolite exporter family	+	CDS	11.2288	13.6525	11.848	14.8471	22.125	21.3556	10.3194	13.7702	11.9082
	969151	969200	CCNA_00891	transporter, drug/metabolite exporter family	+	CDS	13.3058	15.4383	13.8825	16.703	22.0168	24.5402	10.4394	14.845	12.8737
	969201	969250	CCNA_00891	transporter, drug/metabolite exporter family	+	CDS	10.7744	11.0026	11.6685	15.5057	20.9349	20.7936	6.8396	13.0985	13.0347
	969251	969300	CCNA_00891	transporter, drug/metabolite exporter family	+	CDS	6.03628	7.43111	6.10353	11.8537	14.8762	15.6108	3.11982	10.949	9.6553
	969301	969350	CCNA_00891	transporter, drug/metabolite exporter family	+	CDS	3.50494	3.80196	3.4108	7.00448	10.3322	9.99091	2.39986	8.73233	6.38323
	969351	969400	CCNA_00891	transporter, drug/metabolite exporter family	+	CDS	3.1804	4.03238	4.06902	8.2617	9.95352	9.61625	2.03988	7.92627	6.81235
	969401	969450	CCNA_00891	transporter, drug/metabolite exporter family	+	CDS	6.81515	8.00716	8.55691	12.5722	14.1189	16.7972	6.8396	10.8147	11.7473
	969451	969500	CCNA_00891	transporter, drug/metabolite exporter family	+	CDS	12.9812	15.4383	15.4383	19.0378	23.3691	27.6623	9.35946	14.7778	16.8968
	969501	969550	CCNA_00891	transporter, drug/metabolite exporter family	+	CDS	17.0054	16.936	17.1737	23.2285	27.9131	32.2207	11.2793	18.6737	19.4179
	969551	969600	CCNA_00891	transporter, drug/metabolite exporter family	+	CDS	16.4213	17.2816	16.7548	23.8272	28.3459	33.8442	8.99948	20.4874	20.1688
	969601	969650	CCNA_00891	transporter, drug/metabolite exporter family	+	CDS	17.4598	17.0512	20.4648	26.0423	30.7802	36.217	12.4793	21.0248	23.0118
	969651	969700	CCNA_00891	transporter, drug/metabolite exporter family	+	CDS	19.0824	17.4545	27.2265	26.5811	32.944	35.8424	14.3992	23.9131	25.1574
	969701	969750	CCNA_00891	transporter, drug/metabolite exporter family	+	CDS	21.0296	22.2357	28.4831	28.6765	34.2423	36.3419	14.3992	23.5101	27.1421
	969751	969800	CCNA_00891	transporter, drug/metabolite exporter family	+	CDS	27.001	27.593	28.0643	31.6698	36.7848	34.7808	24.2386	26.2642	28.9659
	969801	969850	CCNA_00891	transporter, drug/metabolite exporter family	+	CDS	29.6621	28.2267	26.8077	29.814	30.9966	26.7257	23.0387	24.652	24.621
	969851	969900					35.8931	33.4688	32.6718	32.0291	33.4309	28.037	25.9185	27.003	27.7858
	969901	969950					38.1649	38.8837	35.1851	34.1244	36.352	31.9085	26.1585	28.6823	28.6977
	969951	970000					41.9943	42.5129	36.2622	35.8007	39.1109	33.0324	29.7583	25.6596	24.5137
	970001	970050					41.8645	43.6074	36.4417	36.0402	38.7863	34.5311	34.198	31.5707	28.9659
	970051	970100					44.3959	46.4876	39.3139	41.967	40.5173	41.2749	39.5977	31.3692	31.487
	970101	970150					42.7083	44.529	40.5705	41.7276	37.7044	40.2134	39.9577	25.2566	28.9123
	970151	970200					49.848	50.5776	43.2034	42.3262	35.6488	33.1573	36.7179	28.6152	28.9659
	970201	970250					58.9349	59.4489	49.3668	45.1999	33.4309	26.2261	31.9181	33.5859	33.0426
	970251	970300					55.6895	53.5731	48.7086	45.0203	29.536	25.4768	28.1984	28.0778	30.146
	970301	970350	ptsP	phosphoenolpyruvate-protein phosphotransferase PtsP	+	CDS	37.5807	35.4274	39.673	36.6987	31.6998	28.599	16.0791	23.1071	25.6938
	970351	970400	ptsP	phosphoenolpyruvate-protein phosphotransferase PtsP	+	CDS	23.4311	25.404	31.8341	34.0047	32.5112	30.4098	10.9194	18.8081	22.0999
	970401	970450	ptsP	phosphoenolpyruvate-protein phosphotransferase PtsP	+	CDS	17.9141	19.5283	25.7904	29.1554	30.8884	30.9094	7.31957	18.2707	18.4524
	970451	970500	ptsP	phosphoenolpyruvate-protein phosphotransferase PtsP	+	CDS	18.4334	17.3393	23.3969	25.2042	26.6149	26.8506	7.67955	16.6586	16.8968
	970501	970550	ptsP	phosphoenolpyruvate-protein phosphotransferase PtsP	+	CDS	11.2288	10.657	14.7203	19.8161	20.0693	21.98	5.1597	14.3076	14.1611
	970551	970600	ptsP	phosphoenolpyruvate-protein phosphotransferase PtsP	+	CDS	8.69743	8.69843	11.0701	17.6609	19.1497	19.2325	7.43957	13.7702	12.9274
	970601	970650	ptsP	phosphoenolpyruvate-protein phosphotransferase PtsP	+	CDS	12.2024	13.8253	15.558	19.4569	24.2347	24.7899	9.95942	17.0616	15.5021
	970651	970700	ptsP	phosphoenolpyruvate-protein phosphotransferase PtsP	+	CDS	14.6688	20.2771	22.9182	24.7252	31.9162	32.0333	11.3993	20.7561	20.3298
	970701	970750	ptsP	phosphoenolpyruvate-protein phosphotransferase PtsP	+	CDS	18.7579	23.6183	24.9527	26.9403	30.3474	31.3465	14.1592	22.7712	22.4754
	970751	970800	ptsP	phosphoenolpyruvate-protein phosphotransferase PtsP	+	CDS	20.7051	21.8901	23.5166	25.8627	26.0739	28.599	11.0394	23.0399	22.6363
	970801	970850	ptsP	phosphoenolpyruvate-protein phosphotransferase PtsP	+	CDS	17.1352	17.5697	19.9861	23.3483	25.6952	28.5365	9.47945	17.8677	18.5596
	970851	970900	ptsP	phosphoenolpyruvate-protein phosphotransferase PtsP	+	CDS	9.3465	11.9243	12.5661	19.4569	20.2316	22.3547	7.91954	15.651	15.7167
	970901	970950	ptsP	phosphoenolpyruvate-protein phosphotransferase PtsP	+	CDS	6.62043	10.2538	10.6513	19.1576	19.3661	19.9818	5.1597	13.9717	14.8048
	970951	971000	ptsP	phosphoenolpyruvate-protein phosphotransferase PtsP	+	CDS	12.7865	15.4383	14.7203	18.7385	22.4495	23.2913	7.07959	14.7778	14.1611
	971001	971050	ptsP	phosphoenolpyruvate-protein phosphotransferase PtsP	+	CDS	19.3421	19.5283	19.3877	19.9358	25.8034	29.161	10.3194	17.3975	15.824
	971051	971100	ptsP	phosphoenolpyruvate-protein phosphotransferase PtsP	+	CDS	18.6281	18.2609	17.413	21.1931	23.9101	28.6614	10.0794	16.1884	14.3757
	971101	971150	ptsP	phosphoenolpyruvate-protein phosphotransferase PtsP	+	CDS	9.93065	10.5418	10.1726	15.805	15.7958	19.6696	5.51968	11.7551	12.23
	971151	971200	ptsP	phosphoenolpyruvate-protein phosphotransferase PtsP	+	CDS	5.12759	8.12237	7.77901	13.8294	11.4682	14.4868	4.55973	10.6803	10.889
	971201	971250	ptsP	phosphoenolpyruvate-protein phosphotransferase PtsP	+	CDS	12.2673	15.4383	14.4809	16.8227	17.2564	22.8542	8.15952	14.9793	14.1611
	971251	971300	ptsP	phosphoenolpyruvate-protein phosphotransferase PtsP	+	CDS	20.4455	22.4085	19.9861	22.6897	23.9101	28.7239	9.59944	17.5318	16.414
	971301	971350	ptsP	phosphoenolpyruvate-protein phosphotransferase PtsP	+	CDS	22.7172	22.4085	19.4475	24.5456	26.0198	27.2877	12.9592	21.0248	16.9504
	971351	971400	ptsP	phosphoenolpyruvate-protein phosphotransferase PtsP	+	CDS	18.0439	19.8739	17.4729	23.468	26.2903	25.8515	14.7591	20.5546	17.2186
	971401	971450	ptsP	phosphoenolpyruvate-protein phosphotransferase PtsP	+	CDS	9.47631	10.3114	11.0103	17.3017	19.2038	21.1682	6.95959	13.1657	12.7665
	971451	971500	ptsP	phosphoenolpyruvate-protein phosphotransferase PtsP	+	CDS	6.10119	9.04406	7.12079	14.5478	15.4712	16.6099	1.31992	9.2697	9.44074
	971501	971550	ptsP	phosphoenolpyruvate-protein phosphotransferase PtsP	+	CDS	8.69743	12.1548	9.51433	15.3261	17.4728	16.6099	5.03971	11.0833	9.27982
	971551	971600	ptsP	phosphoenolpyruvate-protein phosphotransferase PtsP	+	CDS	12.0077	13.9981	16.2162	19.397	24.2347	26.5383	10.5594	15.3823	14.2147
	971601	971650	ptsP	phosphoenolpyruvate-protein phosphotransferase PtsP	+	CDS	18.8877	19.4707	22.7386	24.9647	28.9951	34.4686	17.639	20.4202	20.2225
	971651	971700	ptsP	phosphoenolpyruvate-protein phosphotransferase PtsP	+	CDS	29.6621	25.404	29.7996	32.2685	32.349	36.2795	20.3988	25.1222	25.7475
	971701	971750	ptsP	phosphoenolpyruvate-protein phosphotransferase PtsP	+	CDS	32.6478	28.2843	30.757	35.8606	34.621	38.8396	23.9986	25.6596	26.6594
	971751	971800	ptsP	phosphoenolpyruvate-protein phosphotransferase PtsP	+	CDS	28.5587	27.7658	29.9193	33.4659	34.7291	42.3365	26.1585	22.7041	24.8356
	971801	971850	ptsP	phosphoenolpyruvate-protein phosphotransferase PtsP	+	CDS	28.2991	30.1277	30.039	36.1599	36.1356	42.5862	25.1985	22.3682	26.3912
	971851	971900	ptsP	phosphoenolpyruvate-protein phosphotransferase PtsP	+	CDS	24.0153	26.8442	27.4061	34.6632	36.9471	39.7763	22.1987	21.7637	23.9237
	971901	971950	ptsP	phosphoenolpyruvate-protein phosphotransferase PtsP	+	CDS	19.9911	21.2564	23.6961	30.4725	33.5391	36.9039	14.9991	17.3975	19.3642
	971951	972000	ptsP	phosphoenolpyruvate-protein phosphotransferase PtsP	+	CDS	19.6017	20.7956	22.0804	28.3173	29.0491	35.0931	14.7591	18.8753	20.3298
	972001	972050	ptsP	phosphoenolpyruvate-protein phosphotransferase PtsP	+	CDS	19.2122	17.5697	18.1909	25.0844	22.6118	29.6605	11.6393	18.9424	18.1305
	972051	972100	ptsP	phosphoenolpyruvate-protein phosphotransferase PtsP	+	CDS	10.1903	9.3897	12.5063	20.7141	19.9611	22.0424	6.35963	14.7778	13.8393
	972101	972150	ptsP	phosphoenolpyruvate-protein phosphotransferase PtsP	+	CDS	6.55553	7.71914	10.2922	17.4813	18.9333	17.6714	4.67973	12.2253	12.4446
	972151	972200	ptsP	phosphoenolpyruvate-protein phosphotransferase PtsP	+	CDS	13.9548	13.4221	14.7203	18.978	21.6381	21.4804	9.47945	16.1884	15.1266
	972201	972250	ptsP	phosphoenolpyruvate-protein phosphotransferase PtsP	+	CDS	18.0439	16.7632	19.8066	20.5944	24.1806	25.6641	8.99948	16.1212	13.9465
	972251	972300	ptsP	phosphoenolpyruvate-protein phosphotransferase PtsP	+	CDS	15.4477	15.035	18.7893	21.5523	22.0709	26.4759	6.47962	13.703	17.4332
	972301	972350	ptsP	phosphoenolpyruvate-protein phosphotransferase PtsP	+	CDS	12.3322	14.459	17.7122	23.8272	24.0183	27.7872	6.11964	16.9945	21.2417
	972351	972400	ptsP	phosphoenolpyruvate-protein phosphotransferase PtsP	+	CDS	15.9669	17.6273	21.2427	26.2818	24.7215	30.2225	12.1193	19.547	19.6324
	972401	972450	ptsP	phosphoenolpyruvate-protein phosphotransferase PtsP	+	CDS	23.4961	25.5192	28.0044	31.9692	26.6149	32.7202	15.3591	17.599	21.5635
	972451	972500	ptsP	phosphoenolpyruvate-protein phosphotransferase PtsP	+	CDS	33.6214	39.8054	36.681	41.069	31.5916	34.2189	28.4383	23.9803	29.8778
	972501	972550	ptsP	phosphoenolpyruvate-protein phosphotransferase PtsP	+	CDS	43.617	67.5136	41.528	49.3307	32.349	28.7239	40.5576	33.7874	34.3836
	972551	972600	ptsP	phosphoenolpyruvate-protein phosphotransferase PtsP	+	CDS	51.1461	98.275	50.1447	55.7964	24.992	17.9212	49.1971	43.1914	37.5484
	972601	972650					63.4134	110.603	57.6245	59.7477	21.043	11.8642	59.3965	43.2586	38.7821
	972651	972700					64.2572	88.2516	60.7361	57.5924	24.397	16.8597	53.0369	32.9813	29.7705
	972701	972750	rodZ	helix-turn-helix DNA-binding protein RodZ	+	CDS	66.9832	71.7764	59.1803	53.5214	32.0244	26.4135	48.8372	31.7722	26.2302
	972751	972800	rodZ	helix-turn-helix DNA-binding protein RodZ	+	CDS	57.6367	55.4741	52.5382	49.3906	33.9718	32.0333	44.0374	37.8849	29.5023
	972801	972850	rodZ	helix-turn-helix DNA-binding protein RodZ	+	CDS	50.1725	43.2041	47.8708	44.3617	36.1897	37.341	41.9976	35.8025	26.3912
	972851	972900	rodZ	helix-turn-helix DNA-binding protein RodZ	+	CDS	36.6071	32.4895	38.3565	34.0047	35.3242	39.7139	28.7983	26.7344	24.2992
	972901	972950	rodZ	helix-turn-helix DNA-binding protein RodZ	+	CDS	29.8569	29.9549	34.5867	31.6698	34.8373	41.0876	18.1189	22.4354	22.7436
	972951	973000	rodZ	helix-turn-helix DNA-binding protein RodZ	+	CDS	23.1715	23.6183	26.329	25.5634	28.4	31.5962	8.15952	20.353	17.6477
	973001	973050	rodZ	helix-turn-helix DNA-binding protein RodZ	+	CDS	13.6303	14.3438	17.2933	18.499	19.1497	20.3565	6.11964	18.2707	13.8929
	973051	973100	rodZ	helix-turn-helix DNA-binding protein RodZ	+	CDS	4.54344	5.29971	7.24046	8.4413	10.1158	9.99091	3.59979	8.26213	7.18783
	973101	973150	rodZ	helix-turn-helix DNA-binding protein RodZ	+	CDS	3.24531	3.74436	5.32563	5.6874	7.78971	6.93119	2.27987	4.7692	5.04221
	973151	973200	rodZ	helix-turn-helix DNA-binding protein RodZ	+	CDS	6.55553	7.71914	8.43723	8.86037	12.3878	11.4271	3.95977	9.73991	6.65143
	973201	973250	rodZ	helix-turn-helix DNA-binding protein RodZ	+	CDS	5.71175	6.85505	6.88143	7.96236	11.5764	10.4905	4.19976	10.949	6.38323
	973251	973300	rodZ	helix-turn-helix DNA-binding protein RodZ	+	CDS	2.85587	4.2052	2.99193	4.72952	7.35695	5.61988	2.39986	7.8591	3.9694
	973301	973350	rodZ	helix-turn-helix DNA-binding protein RodZ	+	CDS	1.75247	1.95859	1.5558	2.87363	3.29981	2.62261	1.07994	3.69445	1.60922
	973351	973400	rodZ	helix-turn-helix DNA-binding protein RodZ	+	CDS	1.23322	1.49774	1.37629	3.05324	2.16381	2.12307	0.599965	2.68687	1.28737
	973401	973450	rodZ	helix-turn-helix DNA-binding protein RodZ	+	CDS	2.53134	3.34112	2.57306	4.13085	4.4899	5.55744	1.07994	4.63485	2.57475
	973451	973500	rodZ	helix-turn-helix DNA-binding protein RodZ	+	CDS	4.93287	5.29971	4.9666	6.22621	6.97829	9.74113	2.75984	8.06061	3.9694
	973501	973550	rodZ	helix-turn-helix DNA-binding protein RodZ	+	CDS	4.154	3.91717	4.42805	4.72952	5.62591	7.61807	1.19993	5.57526	2.41382
	973551	973600	rodZ	helix-turn-helix DNA-binding protein RodZ	+	CDS	1.75247	2.18901	2.99193	3.47231	5.03086	4.74568	2.63985	4.03031	2.78931
	973601	973650	rodZ	helix-turn-helix DNA-binding protein RodZ	+	CDS	4.60834	3.85957	4.78708	5.867	8.38476	8.05517	5.51968	6.65	4.66673
	973651	973700	rodZ	helix-turn-helix DNA-binding protein RodZ	+	CDS	7.20459	6.39421	7.06095	7.54329	11.4682	12.7384	5.75966	8.39647	4.39853
	973701	973750	rodZ	helix-turn-helix DNA-binding protein RodZ	+	CDS	4.80306	3.97478	4.1887	3.95125	7.14057	7.36829	3.83978	6.1798	2.52111
	973751	973800	rodZ	helix-turn-helix DNA-binding protein RodZ	+	CDS	5.12759	5.01168	5.20595	5.1486	5.62591	6.3692	4.31975	3.69445	3.37935
	973801	973850	rodZ	helix-turn-helix DNA-binding protein RodZ	+	CDS	17.5247	15.4383	15.6777	15.4458	14.7139	14.9239	10.5594	9.60556	12.0691
	973851	973900					31.5444	28.3995	27.5257	26.5213	25.4248	23.9782	18.2389	15.7182	18.6669
	973901	973950					37.5807	40.9575	34.5268	33.0468	28.4	24.1655	25.0785	20.2859	20.0079
	973951	974000	CCNA_00894	1-hydroxy-2-methyl-2-(E)-butenyl 4-diphosphate synthase	+	CDS	39.463	49.8288	37.9975	42.0269	31.5916	29.5981	34.918	26.3313	23.6555
	974001	974050	CCNA_00894	1-hydroxy-2-methyl-2-(E)-butenyl 4-diphosphate synthase	+	CDS	31.155	42.6857	34.1678	43.8828	31.7539	34.1564	30.2382	25.5253	24.3528
	974051	974100	CCNA_00894	1-hydroxy-2-methyl-2-(E)-butenyl 4-diphosphate synthase	+	CDS	17.33	26.0953	23.8756	37.2375	27.9131	33.1573	12.7193	21.2934	20.0079
	974101	974150	CCNA_00894	1-hydroxy-2-methyl-2-(E)-butenyl 4-diphosphate synthase	+	CDS	15.0582	18.6642	18.9688	32.0889	27.5886	30.5972	6.59962	19.4126	18.1305
	974151	974200	CCNA_00894	1-hydroxy-2-methyl-2-(E)-butenyl 4-diphosphate synthase	+	CDS	14.7986	16.1295	16.5753	28.6765	29.6983	28.7239	6.35963	18.9424	18.8278
	974201	974250	CCNA_00894	1-hydroxy-2-methyl-2-(E)-butenyl 4-diphosphate synthase	+	CDS	18.1088	16.7056	18.4901	27.8383	30.4556	28.4116	7.19958	18.8081	17.7014
	974251	974300	CCNA_00894	1-hydroxy-2-methyl-2-(E)-butenyl 4-diphosphate synthase	+	CDS	19.9262	16.7056	18.6696	25.264	26.723	28.3492	9.71943	15.7182	18.5596
	974301	974350	CCNA_00894	1-hydroxy-2-methyl-2-(E)-butenyl 4-diphosphate synthase	+	CDS	13.176	14.8046	15.8572	28.6765	28.7787	29.2234	9.11947	14.7778	18.9351
	974351	974400	CCNA_00894	1-hydroxy-2-methyl-2-(E)-butenyl 4-diphosphate synthase	+	CDS	14.2145	16.36	18.4901	29.5745	27.805	28.8487	6.71961	17.196	21.0807
	974401	974450	CCNA_00894	1-hydroxy-2-methyl-2-(E)-butenyl 4-diphosphate synthase	+	CDS	22.6523	25.692	24.2346	33.2264	30.8343	33.4071	12.7193	20.0172	23.4409
	974451	974500	CCNA_00894	1-hydroxy-2-methyl-2-(E)-butenyl 4-diphosphate synthase	+	CDS	29.2727	32.7775	28.4233	35.9204	31.7539	36.0921	16.919	23.846	23.2264
	974501	974550	CCNA_00894	1-hydroxy-2-methyl-2-(E)-butenyl 4-diphosphate synthase	+	CDS	32.1286	32.0863	29.5602	37.8362	33.9718	33.7817	21.1188	25.1894	23.6555
	974551	974600	CCNA_00894	1-hydroxy-2-methyl-2-(E)-butenyl 4-diphosphate synthase	+	CDS	25.5081	24.8856	23.9354	31.0712	29.4819	29.0985	22.3187	19.4126	19.7397
	974601	974650	CCNA_00894	1-hydroxy-2-methyl-2-(E)-butenyl 4-diphosphate synthase	+	CDS	16.5511	17.5697	18.2508	29.0357	25.4248	28.3492	8.99948	15.1136	19.2033
	974651	974700	CCNA_00894	1-hydroxy-2-methyl-2-(E)-butenyl 4-diphosphate synthase	+	CDS	14.4741	18.6066	18.7295	27.0601	25.2084	29.0361	6.8396	18.2707	22.4218
	974701	974750	CCNA_00894	1-hydroxy-2-methyl-2-(E)-butenyl 4-diphosphate synthase	+	CDS	19.6666	25.0008	23.3969	27.4193	28.1836	27.2252	9.95942	20.9576	22.0999
	974751	974800	CCNA_00894	1-hydroxy-2-methyl-2-(E)-butenyl 4-diphosphate synthase	+	CDS	29.9218	33.2384	31.2357	33.2863	32.5112	31.6587	16.0791	24.3833	25.4256
	974801	974850	CCNA_00894	1-hydroxy-2-methyl-2-(E)-butenyl 4-diphosphate synthase	+	CDS	37.1264	37.8468	35.1851	38.0757	36.1356	35.5302	21.5987	27.3389	29.3414
	974851	974900	CCNA_00894	1-hydroxy-2-methyl-2-(E)-butenyl 4-diphosphate synthase	+	CDS	36.4124	39.2869	35.9031	41.1888	37.5421	35.2179	17.759	30.899	31.1652
	974901	974950	CCNA_00894	1-hydroxy-2-methyl-2-(E)-butenyl 4-diphosphate synthase	+	CDS	32.6478	38.4805	37.3991	40.8296	38.3535	38.3401	14.2792	29.1525	28.4295
	974951	975000	CCNA_00894	1-hydroxy-2-methyl-2-(E)-butenyl 4-diphosphate synthase	+	CDS	29.078	35.8882	34.5268	40.8894	36.893	38.2152	20.7588	25.5924	26.2302
	975001	975050	CCNA_00894	1-hydroxy-2-methyl-2-(E)-butenyl 4-diphosphate synthase	+	CDS	30.8305	37.5588	33.8088	39.9914	32.8899	32.408	25.4385	31.9066	27.8931
	975051	975100	CCNA_00894	1-hydroxy-2-methyl-2-(E)-butenyl 4-diphosphate synthase	+	CDS	33.6214	38.9413	33.2104	40.2908	33.3227	33.0949	26.5185	34.3248	26.0157
	975101	975150	CCNA_00894	1-hydroxy-2-methyl-2-(E)-butenyl 4-diphosphate synthase	+	CDS	28.5587	29.3788	26.4486	33.2264	30.5638	31.284	17.999	26.6672	22.9045
	975151	975200	CCNA_00895	hypothetical protein	+	CDS	15.3828	16.1295	17.6524	24.3062	23.4232	25.0397	13.7992	18.6737	17.9159
	975201	975250	CCNA_00895	hypothetical protein	+	CDS	6.88006	9.27448	10.5316	15.8649	16.0122	17.4216	5.27969	11.2177	10.5135
	975251	975300	CCNA_00895	hypothetical protein	+	CDS	6.68534	6.97026	8.01837	11.734	12.1173	13.6751	3.3598	9.20253	7.6706
	975301	975350	CCNA_00895	hypothetical protein	+	CDS	7.85365	8.98646	9.87336	12.7518	14.6057	15.6732	4.79972	11.352	8.68977
	975351	975400	CCNA_00895	hypothetical protein	+	CDS	7.3344	10.8874	10.9505	17.3615	15.2008	15.5483	5.39969	12.6955	13.9465
	975401	975450	CCNA_00895	hypothetical protein	+	CDS	14.6039	20.5076	16.4556	24.845	20.6644	20.9185	11.5193	16.5914	17.0577
	975451	975500	CCNA_00895	hypothetical protein	+	CDS	26.4817	31.6254	23.3969	32.4481	27.5886	25.3519	16.799	21.4278	20.1152
	975501	975550	CCNA_00895	hypothetical protein	+	CDS	31.9339	36.061	31.2357	39.5723	32.0785	33.2822	21.2388	25.9283	25.7475
	975551	975600	CCNA_00896	hypothetical protein	-	CDS	34.0758	35.0241	35.7835	41.069	33.8095	39.0894	24.4786	27.003	26.3375
	975601	975650	CCNA_00896	hypothetical protein	-	CDS	36.0879	36.9251	37.7581	39.6322	34.8914	37.9654	23.8786	27.5404	25.9084
	975651	975700	CCNA_00896	hypothetical protein	-	CDS	39.9173	43.2041	40.8697	41.7276	34.9996	34.5935	28.0784	29.5556	27.464
	975701	975750	CCNA_00896	hypothetical protein	-	CDS	46.2132	48.3886	47.6315	44.7808	35.3242	32.7202	43.1975	30.8318	30.5215
	975751	975800	CCNA_00896	hypothetical protein	-	CDS	53.5476	58.5272	49.9652	47.1156	35.8651	34.2189	63.3563	33.8546	33.9008
	975801	975850	CCNA_00896	hypothetical protein	-	CDS	67.7621	69.2418	55.1113	53.5813	35.7029	33.7193	69.5959	32.2424	33.2035
	975851	975900	CCNA_00896	hypothetical protein	-	CDS	73.344	72.2373	56.1286	56.3951	34.08	29.5981	73.1957	36.1384	32.1307
	975901	975950	CCNA_00896	hypothetical protein	-	CDS	64.7115	60.1401	52.8374	47.8939	34.2423	26.6632	64.1963	35.6682	28.1613
	975951	976000					46.9921	37.5012	37.6983	32.3883	28.4	19.7945	52.9169	26.1298	25.6938
	976001	976050	CCNA_00897	hypothetical protein	+	CDS	23.4311	17.0512	20.1058	15.9846	14.5516	11.3022	27.2384	14.1061	14.5902
	976051	976100	CCNA_00897	hypothetical protein	+	CDS	7.65893	5.06928	7.12079	8.4413	7.03238	7.49318	7.91954	6.51566	6.81235
	976101	976150	CCNA_00897	hypothetical protein	+	CDS	17.6545	11.2331	12.3866	15.3859	13.9566	13.6126	9.95942	13.6359	13.8929
	976151	976200	CCNA_00897	hypothetical protein	+	CDS	29.3376	19.6435	19.0885	23.2884	21.0971	16.9221	12.5993	22.301	20.0616
	976201	976250					27.5202	21.6597	20.6443	26.2818	24.6674	17.9836	11.9993	22.0323	19.9006
	976251	976300	CCNA_00898	ribosomal large subunit pseudouridine synthase F	-	CDS	19.2122	16.7056	21.123	26.3417	24.9379	23.4162	12.7193	18.7409	20.8125
	976301	976350	CCNA_00898	ribosomal large subunit pseudouridine synthase F	-	CDS	17.2001	17.6273	22.3796	26.4015	28.8869	30.4723	15.3591	20.4874	26.0157
	976351	976400	CCNA_00898	ribosomal large subunit pseudouridine synthase F	-	CDS	24.6644	23.7335	27.3462	27.539	33.5931	34.4686	19.6789	25.1222	26.8739
	976401	976450	CCNA_00898	ribosomal large subunit pseudouridine synthase F	-	CDS	32.7127	28.6299	33.4497	28.6765	37.4339	40.4007	23.0387	27.8091	23.5482
	976451	976500	CCNA_00898	ribosomal large subunit pseudouridine synthase F	-	CDS	33.5565	30.4733	34.0481	29.4548	37.6503	39.1519	22.6787	25.9283	24.8356
	976501	976550	CCNA_00898	ribosomal large subunit pseudouridine synthase F	-	CDS	32.3882	29.6092	33.0309	28.0778	36.8389	35.8424	19.9188	28.548	25.372
	976551	976600	CCNA_00898	ribosomal large subunit pseudouridine synthase F	-	CDS	28.8833	26.3257	29.4406	26.7009	32.4571	31.7211	15.1191	26.9359	23.5482
	976601	976650	CCNA_00898	ribosomal large subunit pseudouridine synthase F	-	CDS	18.0439	18.2609	19.5672	19.1576	24.7215	24.2904	9.95942	18.4722	18.5596
	976651	976700	CCNA_00898	ribosomal large subunit pseudouridine synthase F	-	CDS	7.2695	8.3528	9.03562	9.81825	13.2533	12.2389	5.03971	8.66516	10.6208
	976701	976750	CCNA_00898	ribosomal large subunit pseudouridine synthase F	-	CDS	4.08909	3.68675	4.84692	7.84263	9.088	9.30403	2.63985	7.59041	8.04608
	976751	976800	CCNA_00898	ribosomal large subunit pseudouridine synthase F	-	CDS	8.69743	8.75603	9.33481	10.6564	13.2533	14.5493	4.79972	12.0237	10.5672
	976801	976850	CCNA_00898	ribosomal large subunit pseudouridine synthase F	-	CDS	13.3707	13.5949	14.1219	17.0622	20.0693	22.6669	5.27969	14.2404	13.1956
	976851	976900	CCNA_00898	ribosomal large subunit pseudouridine synthase F	-	CDS	14.7986	16.7056	18.6098	21.1931	27.5886	28.1619	7.07959	17.3303	18.6133
	976901	976950	CCNA_00898	ribosomal large subunit pseudouridine synthase F	-	CDS	18.7579	19.413	25.192	24.7252	32.349	35.7175	6.95959	21.6293	21.9926
	976951	977000	CCNA_00898	ribosomal large subunit pseudouridine synthase F	-	CDS	24.3398	23.5606	30.0988	28.7962	34.08	36.4044	14.6391	25.4581	23.4409
	977001	977050	CCNA_00898	ribosomal large subunit pseudouridine synthase F	-	CDS	30.441	28.3419	32.9112	33.7652	38.4617	36.8415	25.9185	29.4884	27.4103
	977051	977100	CCNA_00899	bacterial peptide chain Release factor 1 (RF-1)	-	CDS	32.8425	28.4571	32.3727	32.7475	36.0815	37.341	25.9185	31.6379	27.9467
	977101	977150	CCNA_00899	bacterial peptide chain Release factor 1 (RF-1)	-	CDS	39.0086	31.2798	36.6212	32.2087	36.893	39.5265	20.5188	29.1525	30.3069
	977151	977200	CCNA_00899	bacterial peptide chain Release factor 1 (RF-1)	-	CDS	35.8931	32.2015	37.3991	29.0956	35.0537	40.5256	18.8389	25.8611	28.6441
	977201	977250	CCNA_00899	bacterial peptide chain Release factor 1 (RF-1)	-	CDS	36.8018	33.1808	39.7328	31.8495	37.6503	42.0243	18.5989	29.4212	26.6057
	977251	977300	CCNA_00899	bacterial peptide chain Release factor 1 (RF-1)	-	CDS	40.0471	35.0817	37.4589	33.8251	37.9208	41.3374	30.2382	31.5707	30.146
	977301	977350	CCNA_00899	bacterial peptide chain Release factor 1 (RF-1)	-	CDS	38.8139	33.9296	33.1506	32.3883	35.3783	37.9654	35.3979	29.0854	28.5904
	977351	977400	CCNA_00899	bacterial peptide chain Release factor 1 (RF-1)	-	CDS	38.9437	33.584	35.8433	31.0113	34.4046	39.027	26.5185	23.5101	25.4256
	977401	977450	CCNA_00899	bacterial peptide chain Release factor 1 (RF-1)	-	CDS	32.3882	29.0332	30.8169	27.4791	28.0754	30.9094	21.1188	19.95	23.2264
	977451	977500	CCNA_00899	bacterial peptide chain Release factor 1 (RF-1)	-	CDS	22.133	21.2564	24.2945	23.1088	23.9101	24.7899	21.8387	18.4722	20.1152
	977501	977550	CCNA_00899	bacterial peptide chain Release factor 1 (RF-1)	-	CDS	14.3443	16.3024	19.0885	22.57	21.8545	25.1646	12.1193	17.8677	18.8278
	977551	977600	CCNA_00899	bacterial peptide chain Release factor 1 (RF-1)	-	CDS	17.9141	17.9729	19.3279	23.3483	24.5051	25.4768	11.5193	18.6066	18.3451
	977601	977650	CCNA_00899	bacterial peptide chain Release factor 1 (RF-1)	-	CDS	27.1957	24.4823	27.1069	27.2397	29.5901	31.846	14.7591	22.1667	23.28
	977651	977700	CCNA_00899	bacterial peptide chain Release factor 1 (RF-1)	-	CDS	23.7557	25.4616	28.0643	28.7962	33.2145	33.5944	19.1989	21.898	25.2111
	977701	977750	CCNA_00899	bacterial peptide chain Release factor 1 (RF-1)	-	CDS	19.407	23.1574	28.0044	30.8916	34.8914	36.0297	12.7193	19.8828	22.7436
	977751	977800	CCNA_00899	bacterial peptide chain Release factor 1 (RF-1)	-	CDS	18.3685	21.7749	25.5511	29.9936	33.3227	34.9057	11.8793	22.301	23.3336
	977801	977850	CCNA_00899	bacterial peptide chain Release factor 1 (RF-1)	-	CDS	21.8734	21.7749	22.8583	26.162	30.077	31.6587	14.8791	22.9727	20.8662
	977851	977900	CCNA_00899	bacterial peptide chain Release factor 1 (RF-1)	-	CDS	19.7964	19.8739	19.5074	23.2285	28.5623	28.9112	12.4793	21.898	19.9006
	977901	977950	CCNA_00899	bacterial peptide chain Release factor 1 (RF-1)	-	CDS	11.4884	12.6156	14.3014	21.6121	22.7741	23.2913	7.91954	17.0616	16.414
	977951	978000	CCNA_00899	bacterial peptide chain Release factor 1 (RF-1)	-	CDS	8.43781	11.9243	11.9677	19.397	20.6644	20.9185	5.99965	12.6955	15.5558
	978001	978050	CCNA_00899	bacterial peptide chain Release factor 1 (RF-1)	-	CDS	17.4598	19.7587	18.7893	21.3128	26.8312	25.9764	11.5193	14.5763	16.2531
	978051	978100	CCNA_00899	bacterial peptide chain Release factor 1 (RF-1)	-	CDS	34.0758	25.8649	28.9619	26.7607	33.8095	29.3483	23.9986	20.4874	20.1152
	978101	978150					40.112	27.4202	34.5867	31.0712	34.5669	32.3456	26.0385	24.1818	23.8164
	978151	978200					38.8788	29.8396	34.467	33.5257	35.9733	32.9075	27.9584	25.2566	25.0501
	978201	978250					37.4509	36.4067	36.4417	34.783	34.3505	28.4741	27.3584	25.6596	29.1805
	978251	978300	CCNA_00900	CHASE4-family GGDEF/EAL protein	+	CDS	33.2969	33.4112	29.4406	30.4725	29.2655	21.0433	23.0387	27.2046	28.3759
	978301	978350	CCNA_00900	CHASE4-family GGDEF/EAL protein	+	CDS	29.0131	28.9756	28.2438	30.0534	29.2655	28.2868	20.7588	27.3389	26.1766
	978351	978400	CCNA_00900	CHASE4-family GGDEF/EAL protein	+	CDS	23.0417	23.3878	24.4141	28.1377	31.808	33.5944	18.3589	24.8536	26.4448
	978401	978450	CCNA_00900	CHASE4-family GGDEF/EAL protein	+	CDS	21.484	24.2519	21.7812	28.7363	35.1619	36.0921	12.5993	23.4429	24.7819
	978451	978500	CCNA_00900	CHASE4-family GGDEF/EAL protein	+	CDS	27.5851	27.8811	24.6535	28.9159	38.5158	39.0894	18.5989	28.145	25.372
	978501	978550	CCNA_00900	CHASE4-family GGDEF/EAL protein	+	CDS	31.7391	29.1484	27.047	31.4902	37.9208	37.4659	18.1189	29.1525	26.0157
	978551	978600	CCNA_00900	CHASE4-family GGDEF/EAL protein	+	CDS	29.8569	26.5561	26.688	29.0357	31.6998	34.656	16.319	25.5253	23.0654
	978601	978650	CCNA_00900	CHASE4-family GGDEF/EAL protein	+	CDS	20.9647	21.314	21.3025	24.1266	24.6133	26.4135	10.1994	18.4722	17.3259
	978651	978700	CCNA_00900	CHASE4-family GGDEF/EAL protein	+	CDS	10.3201	11.8667	12.8653	15.3261	16.3909	16.1103	4.91971	10.7475	11.3718
	978701	978750	CCNA_00900	CHASE4-family GGDEF/EAL protein	+	CDS	2.27172	3.62915	3.4108	6.34594	6.70781	7.36829	1.31992	5.03788	3.9694
	978751	978800	CCNA_00900	CHASE4-family GGDEF/EAL protein	+	CDS	5.64684	6.22139	7.3003	9.27945	9.79124	11.8018	4.43974	7.45607	7.72424
	978801	978850	CCNA_00900	CHASE4-family GGDEF/EAL protein	+	CDS	13.5005	13.9981	15.4982	17.8405	20.5021	25.1022	9.47945	14.0389	13.7856
	978851	978900	CCNA_00900	CHASE4-family GGDEF/EAL protein	+	CDS	19.9262	19.4707	21.482	21.672	27.5886	32.7827	11.7593	16.3899	16.3604
	978901	978950	CCNA_00900	CHASE4-family GGDEF/EAL protein	+	CDS	21.8734	20.3347	22.6788	23.947	29.1573	38.5274	11.2793	17.2631	20.0079
	978951	979000	CCNA_00900	CHASE4-family GGDEF/EAL protein	+	CDS	19.4719	18.549	20.0459	23.8871	27.264	32.0333	15.7191	18.8081	18.7206
	979001	979050	CCNA_00900	CHASE4-family GGDEF/EAL protein	+	CDS	14.1496	15.3231	15.8572	23.2884	25.0461	29.161	11.5193	15.1136	16.6286
	979051	979100	CCNA_00900	CHASE4-family GGDEF/EAL protein	+	CDS	7.52912	9.4473	8.8561	14.8471	16.8777	18.9203	5.75966	13.1657	13.0347
	979101	979150	CCNA_00900	CHASE4-family GGDEF/EAL protein	+	CDS	3.24531	4.2052	4.78708	7.84263	9.03391	8.80449	2.87983	9.67273	8.207
	979151	979200	CCNA_00900	CHASE4-family GGDEF/EAL protein	+	CDS	2.92078	2.30422	3.4108	3.77165	4.81448	5.0579	1.31992	4.83637	3.16479
	979201	979250	CCNA_00900	CHASE4-family GGDEF/EAL protein	+	CDS	2.66116	2.41943	2.51322	3.35257	4.65219	5.55744	1.43992	4.97071	2.30654
	979251	979300	CCNA_00900	CHASE4-family GGDEF/EAL protein	+	CDS	2.40153	2.76506	3.05177	4.31045	5.40952	6.05699	1.07994	4.16465	3.37935
	979301	979350	CCNA_00900	CHASE4-family GGDEF/EAL protein	+	CDS	5.06269	4.89647	5.86418	6.58541	8.97981	10.2407	3.95977	8.39647	5.31041
	979351	979400	CCNA_00900	CHASE4-family GGDEF/EAL protein	+	CDS	6.68534	6.3366	7.24046	8.56104	12.496	12.8633	5.39969	11.8222	5.52498
	979401	979450	CCNA_00900	CHASE4-family GGDEF/EAL protein	+	CDS	3.56984	3.1683	3.94934	5.62753	8.60114	8.18005	3.11982	8.86667	4.77401
	979451	979500	CCNA_00900	CHASE4-family GGDEF/EAL protein	+	CDS	0.454344	1.15211	0.957417	2.21509	3.408	2.56017	1.31992	4.03031	1.93106
	979501	979550	CCNA_00900	CHASE4-family GGDEF/EAL protein	+	CDS	1.62266	2.41943	1.91483	2.5743	4.97676	3.80903	2.03988	4.90354	2.2529
	979551	979600	CCNA_00900	CHASE4-family GGDEF/EAL protein	+	CDS	3.05059	5.35731	4.9666	8.92024	12.1714	9.86602	3.4798	10.1429	6.49051
	979601	979650	CCNA_00900	CHASE4-family GGDEF/EAL protein	+	CDS	7.65893	9.15927	8.3774	16.1642	18.3924	16.4226	4.55973	13.6359	9.81622
	979651	979700	CCNA_00900	CHASE4-family GGDEF/EAL protein	+	CDS	12.8514	12.6156	12.3267	19.7562	24.5051	23.104	7.19958	18.6066	14.1075
	979701	979750	CCNA_00900	CHASE4-family GGDEF/EAL protein	+	CDS	12.6567	11.1755	13.0448	18.3194	24.2888	24.9773	9.35946	18.3379	13.6247
	979751	979800	CCNA_00900	CHASE4-family GGDEF/EAL protein	+	CDS	7.85365	7.94956	10.1726	15.3261	19.2038	19.1076	6.59962	14.845	12.4982
	979801	979850	CCNA_00900	CHASE4-family GGDEF/EAL protein	+	CDS	4.73815	6.39421	7.18063	13.53	16.7154	14.5493	3.3598	13.9717	14.1611
	979851	979900	CCNA_00900	CHASE4-family GGDEF/EAL protein	+	CDS	6.49062	10.1386	10.2922	15.2063	18.9874	23.104	5.63967	15.3823	17.1113
	979901	979950	CCNA_00900	CHASE4-family GGDEF/EAL protein	+	CDS	12.1375	16.1871	16.2162	21.7917	25.2625	33.6569	6.35963	18.9424	18.0232
	979951	980000	CCNA_00900	CHASE4-family GGDEF/EAL protein	+	CDS	17.2001	21.7749	21.5419	24.845	29.7524	37.4035	7.67955	23.5101	21.7244
	980001	980050	CCNA_00900	CHASE4-family GGDEF/EAL protein	+	CDS	21.8085	26.2681	26.8077	27.6587	33.8095	41.0252	10.7994	23.5101	23.4946
	980051	980100	CCNA_00900	CHASE4-family GGDEF/EAL protein	+	CDS	27.001	28.8027	29.5004	29.1554	36.2979	43.3356	13.6792	22.301	24.031
	980101	980150	CCNA_00900	CHASE4-family GGDEF/EAL protein	+	CDS	29.8569	29.1484	31.7144	31.2508	35.8111	41.15	13.9192	23.7788	24.621
	980151	980200	CCNA_00900	CHASE4-family GGDEF/EAL protein	+	CDS	31.2848	30.3005	31.6546	32.508	37.2175	32.4704	17.159	26.4657	25.8011
	980201	980250	CCNA_00900	CHASE4-family GGDEF/EAL protein	+	CDS	26.8712	29.0332	28.0643	33.5257	35.4324	28.7863	20.7588	27.0702	27.3567
	980251	980300	CCNA_00900	CHASE4-family GGDEF/EAL protein	+	CDS	21.2892	23.503	24.7133	28.4969	29.9147	32.7202	16.0791	23.7116	23.6018
	980301	980350	CCNA_00900	CHASE4-family GGDEF/EAL protein	+	CDS	19.7964	20.3923	23.2772	29.6942	30.2392	35.4677	11.3993	22.301	20.7589
	980351	980400	CCNA_00900	CHASE4-family GGDEF/EAL protein	+	CDS	16.4213	15.4959	18.1311	21.2529	24.992	30.5347	8.87948	18.3379	17.3259
	980401	980450	CCNA_00900	CHASE4-family GGDEF/EAL protein	+	CDS	10.1903	9.96575	12.1472	17.3017	20.8267	23.4162	7.31957	14.4419	14.8584
	980451	980500	CCNA_00900	CHASE4-family GGDEF/EAL protein	+	CDS	8.04837	10.3114	11.9677	18.4392	19.0956	18.9203	5.87966	13.5687	16.9504
	980501	980550					14.2794	16.3024	17.1737	21.0733	20.5021	16.2352	7.31957	12.4268	17.0577
	980551	980600					28.1044	25.404	25.5511	25.0246	22.2331	21.1682	15.7191	18.2035	21.4562
	980601	980650					34.595	27.6506	29.0815	28.0778	22.2331	17.9836	19.3189	23.1743	24.4601
	980651	980700					23.1715	17.1088	19.5672	18.6786	13.037	8.92937	8.27952	13.4344	13.0883
	980701	980750					12.1375	12.7308	12.4464	15.805	9.57486	6.11943	0.839951	6.31415	5.9541
	980751	980800	CCNA_00901	alpha/beta hydrolase family protein	-	CDS	10.5797	15.5535	15.0195	23.4081	18.0678	13.4877	7.55956	16.1212	19.4179
	980801	980850	CCNA_00901	alpha/beta hydrolase family protein	-	CDS	10.7095	16.0143	15.9171	26.8206	24.6674	21.418	9.95942	17.4647	22.9582
	980851	980900	CCNA_00901	alpha/beta hydrolase family protein	-	CDS	12.9163	13.7101	15.7974	21.7319	27.264	25.6017	8.87948	16.9273	19.6324
	980901	980950	CCNA_00901	alpha/beta hydrolase family protein	-	CDS	13.3058	13.7101	17.5925	20.5944	26.4526	25.9139	7.79955	15.3823	18.6669
	980951	981000	CCNA_00901	alpha/beta hydrolase family protein	-	CDS	11.0341	11.5787	15.0195	21.4924	24.7756	27.2252	7.79955	14.5763	16.7895
	981001	981050	CCNA_00901	alpha/beta hydrolase family protein	-	CDS	12.7865	14.2286	15.9171	22.4503	24.7215	29.5356	8.5195	16.5243	18.1841
	981051	981100	CCNA_00901	alpha/beta hydrolase family protein	-	CDS	17.7843	18.549	16.7548	21.7319	23.8019	27.6623	10.7994	18.8753	18.7742
	981101	981150	CCNA_00901	alpha/beta hydrolase family protein	-	CDS	19.0824	20.738	18.2508	20.0556	22.9905	26.913	12.5993	17.2631	15.1266
	981151	981200	CCNA_00901	alpha/beta hydrolase family protein	-	CDS	13.176	13.7677	12.5063	13.4103	15.8499	19.8569	9.23946	11.6207	10.7281
	981201	981250	CCNA_00901	alpha/beta hydrolase family protein	-	CDS	5.06269	5.99097	5.98385	6.04661	7.73562	8.61716	2.87983	4.36616	5.20313
	981251	981300	CCNA_00901	alpha/beta hydrolase family protein	-	CDS	3.76456	3.74436	4.1887	4.54992	6.49143	5.86966	2.87983	4.29899	3.75484
	981301	981350	CCNA_00901	alpha/beta hydrolase family protein	-	CDS	8.56762	8.69843	8.49707	10.2373	13.5238	10.8651	6.47962	7.65758	6.16866
	981351	981400	CCNA_00901	alpha/beta hydrolase family protein	-	CDS	7.72384	8.58322	9.09546	12.1531	14.3352	12.3637	5.39969	8.66516	6.91963
	981401	981450	CCNA_00901	alpha/beta hydrolase family protein	-	CDS	3.69965	4.66604	5.08628	7.78276	8.92571	9.05426	1.31992	7.05303	6.11502
	981451	981500	CCNA_00901	alpha/beta hydrolase family protein	-	CDS	1.94719	1.67056	2.69273	4.66966	5.08495	3.68415	0.839951	3.5601	2.84295
	981501	981550	CCNA_00901	alpha/beta hydrolase family protein	-	CDS	4.02419	5.18449	5.62482	8.98011	6.49143	4.12125	4.91971	5.44091	4.93493
	981551	981600	CCNA_00901	alpha/beta hydrolase family protein	-	CDS	17.33	20.1043	18.2508	21.9713	12.7665	7.68051	26.3985	15.1808	14.8048
	981601	981650	CCNA_00901	alpha/beta hydrolase family protein	-	CDS	25.1187	27.1898	21.5419	25.3239	12.5501	7.18096	26.5185	15.3152	14.0002
	981651	981700					28.6236	30.6461	23.1575	23.468	10.0617	3.80903	10.1994	7.79192	5.79318
	981701	981750					43.2924	43.665	35.7835	32.6277	17.9596	5.24523	25.3185	25.5253	24.4065
	981751	981800					56.6631	61.3498	53.4358	48.2531	31.0507	13.8624	35.3979	40.1015	38.2457
	981801	981850					42.6434	49.8864	43.6223	40.5302	30.3474	15.923	28.3183	39.2955	35.7782
	981851	981900					34.2056	37.6164	32.1931	31.4304	24.5051	13.3628	27.1184	37.2803	33.9545
	981901	981950	ibpA	inositol ABC transporter, periplasmic inositol-binding protein IbpA	+	CDS	27.4553	29.3212	27.7651	27.2397	22.3413	13.1755	22.1987	28.4808	25.3183
	981951	982000	ibpA	inositol ABC transporter, periplasmic inositol-binding protein IbpA	+	CDS	12.5269	16.4752	17.054	20.2352	18.3383	17.5465	17.879	18.7409	17.5941
	982001	982050	ibpA	inositol ABC transporter, periplasmic inositol-binding protein IbpA	+	CDS	11.6182	13.0188	13.9424	17.1819	19.0415	20.5438	11.0394	13.3	15.073
	982051	982100	ibpA	inositol ABC transporter, periplasmic inositol-binding protein IbpA	+	CDS	21.484	20.1043	20.2254	21.9713	27.6427	28.037	11.6393	17.3975	17.755
	982101	982150	ibpA	inositol ABC transporter, periplasmic inositol-binding protein IbpA	+	CDS	25.2485	25.0584	24.8928	24.6654	32.0785	31.9085	18.1189	25.0551	23.5482
	982151	982200	ibpA	inositol ABC transporter, periplasmic inositol-binding protein IbpA	+	CDS	25.4432	25.0008	26.8077	25.3239	33.9177	33.3447	15.7191	24.1818	23.3336
	982201	982250	ibpA	inositol ABC transporter, periplasmic inositol-binding protein IbpA	+	CDS	23.3013	23.9639	26.3888	25.3239	31.4293	36.3419	14.8791	23.1071	25.0501
	982251	982300	ibpA	inositol ABC transporter, periplasmic inositol-binding protein IbpA	+	CDS	18.1737	20.6228	23.6961	26.9403	28.9951	36.9664	8.75949	21.7637	23.2264
	982301	982350	ibpA	inositol ABC transporter, periplasmic inositol-binding protein IbpA	+	CDS	12.1375	15.7263	17.7122	24.7252	26.3444	32.5953	9.83943	19.547	21.2953
	982351	982400	ibpA	inositol ABC transporter, periplasmic inositol-binding protein IbpA	+	CDS	9.21668	12.0395	14.1817	20.8937	25.9657	29.3483	8.6395	15.7182	19.3106
	982401	982450	ibpA	inositol ABC transporter, periplasmic inositol-binding protein IbpA	+	CDS	12.2024	15.2078	15.6777	20.7141	26.0739	30.5972	5.87966	16.8601	20.0079
	982451	982500	ibpA	inositol ABC transporter, periplasmic inositol-binding protein IbpA	+	CDS	18.5632	21.0836	21.3025	24.2463	29.8065	35.3428	7.67955	20.0172	22.0463
	982501	982550	ibpA	inositol ABC transporter, periplasmic inositol-binding protein IbpA	+	CDS	23.6908	24.7128	26.2691	28.0778	34.8373	36.5917	8.03953	23.3758	23.0118
	982551	982600	ibpA	inositol ABC transporter, periplasmic inositol-binding protein IbpA	+	CDS	24.5995	24.4823	25.2519	30.4725	34.675	34.656	7.31957	26.1298	23.9773
	982601	982650	ibpA	inositol ABC transporter, periplasmic inositol-binding protein IbpA	+	CDS	23.0417	23.1574	24.833	32.5679	35.2701	35.8424	5.87966	23.7788	23.8164
	982651	982700	ibpA	inositol ABC transporter, periplasmic inositol-binding protein IbpA	+	CDS	17.6545	22.8118	25.2519	29.9337	34.4046	38.8396	7.19958	19.6142	25.2111
	982701	982750	ibpA	inositol ABC transporter, periplasmic inositol-binding protein IbpA	+	CDS	19.6017	23.7335	25.6109	29.9936	34.4587	38.5899	13.1992	21.0248	26.3375
	982751	982800	ibpA	inositol ABC transporter, periplasmic inositol-binding protein IbpA	+	CDS	27.1957	29.206	27.8249	30.4126	35.4324	37.4659	23.1587	27.1374	29.3414
	982801	982850	ibpA	inositol ABC transporter, periplasmic inositol-binding protein IbpA	+	CDS	31.2848	31.683	31.8341	29.5146	36.1897	37.5283	32.6381	28.951	28.1613
	982851	982900	ibpA	inositol ABC transporter, periplasmic inositol-binding protein IbpA	+	CDS	32.6478	33.6416	32.253	31.4902	37.2716	38.3401	31.0782	28.2121	25.1574
	982901	982950	ibpA	inositol ABC transporter, periplasmic inositol-binding protein IbpA	+	CDS	30.441	31.4526	30.0988	30.712	36.0274	36.7166	21.4787	26.8015	25.2111
	982951	983000	iatA	inositol transport ATP-binding protein IatA	+	CDS	27.715	31.0494	27.6454	28.0179	33.4309	38.465	16.919	25.794	24.031
	983001	983050	iatA	inositol transport ATP-binding protein IatA	+	CDS	21.5489	25.404	23.1575	23.6476	27.6427	32.8451	13.9192	20.7561	20.7053
	983051	983100	iatA	inositol transport ATP-binding protein IatA	+	CDS	13.176	16.1295	15.7974	18.2596	20.989	23.104	10.0794	14.0389	16.414
	983101	983150	iatA	inositol transport ATP-binding protein IatA	+	CDS	8.3729	9.90814	11.7284	14.5478	16.8236	19.4198	6.95959	12.6283	13.1956
	983151	983200	iatA	inositol transport ATP-binding protein IatA	+	CDS	9.73593	9.21688	10.1726	13.53	15.904	13.6751	7.43957	15.1136	10.6208
	983201	983250	iatA	inositol transport ATP-binding protein IatA	+	CDS	10.4499	8.98646	9.9332	14.7274	16.7154	14.237	7.67955	16.5243	9.01161
	983251	983300	iatA	inositol transport ATP-binding protein IatA	+	CDS	7.13968	5.99097	8.3774	14.009	16.1204	14.6741	7.07959	13.5687	10.4599
	983301	983350	iatA	inositol transport ATP-binding protein IatA	+	CDS	8.76234	8.4104	10.9505	13.8892	20.5021	20.9809	5.75966	14.3076	15.073
	983351	983400	iatA	inositol transport ATP-binding protein IatA	+	CDS	12.2673	11.8091	13.7629	15.9846	23.3151	24.9148	6.23964	17.1288	15.0194
	983401	983450	iatA	inositol transport ATP-binding protein IatA	+	CDS	9.15178	9.27448	11.9079	17.1819	23.4773	24.8524	6.59962	14.5763	14.1611
	983451	983500	iatA	inositol transport ATP-binding protein IatA	+	CDS	7.07478	8.92885	10.6513	18.3793	24.992	24.9148	4.07976	13.9717	14.0002
	983501	983550	iatA	inositol transport ATP-binding protein IatA	+	CDS	8.11328	10.5418	11.13	17.1819	23.2069	23.4162	5.51968	14.3748	14.4293
	983551	983600	iatA	inositol transport ATP-binding protein IatA	+	CDS	8.17818	11.4059	10.8308	15.6853	21.043	20.1691	3.4798	13.703	11.6936
	983601	983650	iatA	inositol transport ATP-binding protein IatA	+	CDS	5.97137	6.85505	8.43723	11.2551	16.7154	14.0497	0.959944	10.6803	8.36793
	983651	983700	iatA	inositol transport ATP-binding protein IatA	+	CDS	3.89437	3.74436	4.90676	7.48342	10.6568	9.61625	0.959944	7.05303	6.27594
	983701	983750	iatA	inositol transport ATP-binding protein IatA	+	CDS	2.40153	2.18901	3.29112	3.89138	6.65371	6.61898	1.31992	4.56768	4.29124
	983751	983800	iatA	inositol transport ATP-binding protein IatA	+	CDS	1.23322	1.95859	2.75257	2.69403	5.46362	5.55744	1.43992	4.56768	3.05751
	983801	983850	iatA	inositol transport ATP-binding protein IatA	+	CDS	1.62266	2.70746	3.23128	4.54992	6.32914	6.30676	1.31992	5.64243	4.18396
	983851	983900	iatA	inositol transport ATP-binding protein IatA	+	CDS	5.84156	6.79745	7.3003	9.21958	11.0895	13.7999	3.95977	11.7551	9.3871
	983901	983950	iatA	inositol transport ATP-binding protein IatA	+	CDS	11.1639	12.6732	14.2416	18.2596	22.5577	22.9791	7.31957	15.5167	16.1994
	983951	984000	iatA	inositol transport ATP-binding protein IatA	+	CDS	16.616	17.3393	19.3279	23.5878	29.6442	29.7229	10.4394	19.3455	19.2033
	984001	984050	iatA	inositol transport ATP-binding protein IatA	+	CDS	17.0054	19.5283	23.8157	27.1798	33.3768	34.2189	11.9993	20.0172	20.3298
	984051	984100	iatA	inositol transport ATP-binding protein IatA	+	CDS	16.0967	20.1619	23.0977	28.7962	32.8358	35.655	9.23946	19.0096	22.5827
	984101	984150	iatA	inositol transport ATP-binding protein IatA	+	CDS	15.3179	19.3554	21.9607	28.7363	33.7013	40.5256	11.5193	19.3455	24.4601
	984151	984200	iatA	inositol transport ATP-binding protein IatA	+	CDS	16.3564	20.8532	24.4141	28.2574	34.8373	45.7084	10.6794	21.0919	24.031
	984201	984250	iatA	inositol transport ATP-binding protein IatA	+	CDS	18.4334	20.2771	23.6961	25.3239	34.8914	41.6496	10.7994	21.4278	23.6555
	984251	984300	iatA	inositol transport ATP-binding protein IatA	+	CDS	23.4961	22.5814	26.0298	27.6587	33.4309	39.1519	15.4791	21.7637	25.1038
	984301	984350	iatA	inositol transport ATP-binding protein IatA	+	CDS	26.3519	24.5399	27.5856	30.233	36.1356	38.9645	18.9589	23.0399	25.5865
	984351	984400	iatA	inositol transport ATP-binding protein IatA	+	CDS	27.9097	25.2312	30.039	30.5922	37.9208	40.6505	19.6789	22.7041	23.9773
	984401	984450	iatA	inositol transport ATP-binding protein IatA	+	CDS	24.2749	23.503	27.9446	29.2752	35.2701	41.5871	17.759	22.7712	22.3681
	984451	984500	iatA	inositol transport ATP-binding protein IatA	+	CDS	17.8492	19.2402	25.192	28.9758	33.5391	41.15	14.2792	21.6293	22.8509
	984501	984550	iatP	inositol ABC transport system, permease protein IatP	+	CDS	19.4719	22.3509	24.474	30.1133	33.5391	42.6487	16.799	23.846	24.9965
	984551	984600	iatP	inositol ABC transport system, permease protein IatP	+	CDS	24.8591	25.6344	26.329	31.4902	35.9733	41.3374	18.2389	25.9283	26.1229
	984601	984650	iatP	inositol ABC transport system, permease protein IatP	+	CDS	27.0659	27.7658	29.261	30.233	36.2438	38.2152	19.1989	25.9955	27.1421
	984651	984700	iatP	inositol ABC transport system, permease protein IatP	+	CDS	26.7414	27.8811	30.398	31.1909	37.0552	35.7175	20.1588	27.9435	30.146
	984701	984750	iatP	inositol ABC transport system, permease protein IatP	+	CDS	22.9119	25.1736	28.6028	29.7541	36.0274	38.2152	18.8389	22.0995	25.7475
	984751	984800	iatP	inositol ABC transport system, permease protein IatP	+	CDS	20.7051	25.0584	28.7225	29.1554	37.8667	43.0858	15.9591	19.7485	23.7091
	984801	984850	iatP	inositol ABC transport system, permease protein IatP	+	CDS	21.5489	25.6344	27.8249	30.1732	36.2979	44.3971	10.0794	20.6217	27.5176
	984851	984900	iatP	inositol ABC transport system, permease protein IatP	+	CDS	19.1473	20.738	23.9953	27.8383	33.9718	42.836	8.6395	18.002	24.5674
	984901	984950	iatP	inositol ABC transport system, permease protein IatP	+	CDS	17.5247	18.4914	20.5845	24.0068	31.6457	40.2758	8.75949	16.5914	23.1727
	984951	985000	iatP	inositol ABC transport system, permease protein IatP	+	CDS	13.9548	17.6849	18.2508	21.8516	29.0491	35.4677	10.0794	16.6586	21.3489
	985001	985050	iatP	inositol ABC transport system, permease protein IatP	+	CDS	12.3322	16.5904	17.2933	20.6542	25.533	31.3465	8.03953	16.7929	20.4907
	985051	985100	iatP	inositol ABC transport system, permease protein IatP	+	CDS	11.1639	14.6894	14.9596	19.397	25.533	26.0388	6.23964	17.4647	18.9888
	985101	985150	iatP	inositol ABC transport system, permease protein IatP	+	CDS	13.3707	14.9198	14.3613	18.2596	25.9116	24.9773	8.27952	16.8601	16.5749
	985151	985200	iatP	inositol ABC transport system, permease protein IatP	+	CDS	13.2409	13.4797	14.0621	17.601	24.2888	22.1673	8.15952	14.7106	14.7512
	985201	985250	iatP	inositol ABC transport system, permease protein IatP	+	CDS	7.59403	8.12237	10.4119	13.6498	17.0941	16.7972	6.23964	10.6131	10.6208
	985251	985300	iatP	inositol ABC transport system, permease protein IatP	+	CDS	1.94719	2.99549	4.06902	7.72289	9.30438	9.05426	3.59979	6.04546	5.52498
	985301	985350	iatP	inositol ABC transport system, permease protein IatP	+	CDS	5.2574	5.12689	5.86418	5.92687	8.38476	9.92846	1.43992	6.58283	6.49051
	985351	985400	iatP	inositol ABC transport system, permease protein IatP	+	CDS	14.6688	15.9567	14.4211	16.0445	18.4465	19.6696	11.9993	13.6359	14.1075
	985401	985450	iatP	inositol ABC transport system, permease protein IatP	+	CDS	24.21	24.3095	21.123	23.8871	29.3737	27.9745	24.8386	20.4202	19.4715
	985451	985500	iatP	inositol ABC transport system, permease protein IatP	+	CDS	24.9889	25.8649	22.0804	25.8028	32.6735	33.0324	25.7985	22.8384	22.1535
	985501	985550	CCNA_00905	exonuclease-endonuclease-phosphatase (EEP1) protein	-	CDS	20.77	21.3716	20.8837	25.0844	29.3737	32.7827	11.5193	20.2859	20.4907
	985551	985600	CCNA_00905	exonuclease-endonuclease-phosphatase (EEP1) protein	-	CDS	12.462	16.648	18.6098	24.7252	27.5345	30.2849	4.19976	16.5914	15.9312
	985601	985650	CCNA_00905	exonuclease-endonuclease-phosphatase (EEP1) protein	-	CDS	8.11328	12.5004	14.7801	22.1509	24.3429	27.3501	5.27969	11.6879	12.6592
	985651	985700	CCNA_00905	exonuclease-endonuclease-phosphatase (EEP1) protein	-	CDS	5.97137	9.04406	11.7284	17.4214	18.6629	22.7293	5.27969	9.80708	13.3029
	985701	985750	CCNA_00905	exonuclease-endonuclease-phosphatase (EEP1) protein	-	CDS	5.2574	7.02787	9.63401	13.53	16.9318	17.7963	4.43974	12.3596	13.0347
	985751	985800	CCNA_00905	exonuclease-endonuclease-phosphatase (EEP1) protein	-	CDS	7.91856	9.21688	11.6685	14.5478	19.3661	21.1058	6.8396	14.5091	13.5174
	985801	985850	CCNA_00905	exonuclease-endonuclease-phosphatase (EEP1) protein	-	CDS	12.5269	13.9981	17.1737	19.1576	22.9905	28.7863	9.11947	17.6662	15.824
	985851	985900	CCNA_00905	exonuclease-endonuclease-phosphatase (EEP1) protein	-	CDS	17.3949	20.4499	22.8583	22.8693	28.3459	34.5935	9.35946	21.1591	18.3987
	985901	985950	CCNA_00905	exonuclease-endonuclease-phosphatase (EEP1) protein	-	CDS	19.8613	21.5445	22.1403	24.2463	28.7246	35.5926	12.9592	22.5025	20.4907
	985951	986000	CCNA_00905	exonuclease-endonuclease-phosphatase (EEP1) protein	-	CDS	18.5632	20.5652	21.2427	24.4858	28.6164	36.0297	11.2793	18.1364	18.6133
	986001	986050	CCNA_00905	exonuclease-endonuclease-phosphatase (EEP1) protein	-	CDS	13.176	16.36	17.8917	23.3483	27.4263	31.6587	6.95959	13.5015	18.0769
	986051	986100	CCNA_00905	exonuclease-endonuclease-phosphatase (EEP1) protein	-	CDS	8.56762	12.558	15.1392	22.8095	26.6149	29.0985	5.39969	12.2253	18.2378
	986101	986150	CCNA_00905	exonuclease-endonuclease-phosphatase (EEP1) protein	-	CDS	11.1639	12.558	17.3532	24.0068	27.3181	29.9727	7.67955	12.9641	19.3642
	986151	986200	CCNA_00905	exonuclease-endonuclease-phosphatase (EEP1) protein	-	CDS	18.0439	17.8001	21.8411	25.3239	30.1311	33.9691	12.2393	18.9424	22.529
	986201	986250	CCNA_00905	exonuclease-endonuclease-phosphatase (EEP1) protein	-	CDS	23.8206	23.215	25.3117	26.8206	32.1326	36.779	18.3589	25.9283	24.8356
	986251	986300	CCNA_00905	exonuclease-endonuclease-phosphatase (EEP1) protein	-	CDS	24.9889	24.828	27.1667	28.1975	33.8636	38.9021	24.5986	24.3162	23.8164
	986301	986350	CCNA_00905	exonuclease-endonuclease-phosphatase (EEP1) protein	-	CDS	22.133	21.7173	24.1748	24.0068	30.077	35.4053	16.679	20.353	22.5827
	986351	986400	CCNA_00905	exonuclease-endonuclease-phosphatase (EEP1) protein	-	CDS	20.1858	20.5652	22.2599	24.4858	28.941	35.0306	11.3993	19.0096	20.598
	986401	986450					14.3443	13.0188	15.6179	18.4392	22.5036	25.6641	9.95942	14.7778	17.8623
	986451	986500	CCNA_00906	hypothetical protein	-	CDS	7.78875	9.15927	10.1726	15.0866	18.717	18.5456	7.67955	12.2253	16.7359
	986501	986550	CCNA_00906	hypothetical protein	-	CDS	10.9042	13.0764	15.1392	18.6786	21.3676	19.0452	10.4394	15.7854	17.9159
	986551	986600	CCNA_00906	hypothetical protein	-	CDS	24.924	22.4085	24.5936	24.9048	27.0476	29.0361	19.6789	24.249	23.8164
	986601	986650	CCNA_00906	hypothetical protein	-	CDS	32.7776	29.0908	29.2012	29.4548	30.1311	31.284	30.1182	30.496	30.146
	986651	986700	CCNA_00906	hypothetical protein	-	CDS	35.1143	31.8558	33.8088	32.8073	34.9996	31.9709	31.0782	29.3541	30.1996
	986701	986750	CCNA_00906	hypothetical protein	-	CDS	32.3233	28.5147	35.1851	31.0113	36.6766	32.5953	25.4385	24.7864	27.2494
	986751	986800	CCNA_00906	hypothetical protein	-	CDS	29.3376	27.9387	35.0056	29.5745	36.0815	38.7772	18.9589	23.9131	25.2647
	986801	986850	CCNA_00906	hypothetical protein	-	CDS	26.8712	26.8442	31.8341	29.6942	35.8651	42.9609	19.5589	24.1818	26.3912
	986851	986900	CCNA_00906	hypothetical protein	-	CDS	30.5708	27.7082	28.902	31.7896	36.0274	39.7763	29.6383	28.0106	27.0885
	986901	986950	CCNA_00906	hypothetical protein	-	CDS	33.3618	30.5309	32.971	33.4659	34.4587	34.2189	40.3176	31.302	29.2877
	986951	987000	CCNA_00906	hypothetical protein	-	CDS	37.4509	32.7199	33.4497	34.1244	34.7291	37.9654	32.1581	29.8914	30.5215
	987001	987050	CCNA_00906	hypothetical protein	-	CDS	40.8909	34.6785	34.0481	33.2264	38.4076	41.4623	25.7985	30.4288	30.6288
	987051	987100	CCNA_00906	hypothetical protein	-	CDS	36.7369	30.5885	31.5349	30.9514	36.1356	37.7157	25.4385	30.2945	29.0732
	987101	987150	CCNA_00906	hypothetical protein	-	CDS	36.2826	31.4526	33.6891	33.1067	35.5406	35.2179	25.7985	30.0258	31.2724
	987151	987200	CCNA_00906	hypothetical protein	-	CDS	33.4267	30.9341	34.9457	33.406	33.4309	36.7166	26.2785	29.2197	28.9123
	987201	987250	CCNA_00906	hypothetical protein	-	CDS	27.7799	27.7658	34.5867	33.1067	33.8636	40.7754	21.7187	24.4505	28.4295
	987251	987300	CCNA_00906	hypothetical protein	-	CDS	31.4795	29.0332	35.7236	34.2441	36.9471	42.274	19.4389	23.7788	28.3759
	987301	987350	CCNA_00906	hypothetical protein	-	CDS	30.8305	30.8189	34.7662	33.1665	36.6225	38.1528	18.2389	26.5328	27.4103
	987351	987400	CCNA_00906	hypothetical protein	-	CDS	29.6621	28.8027	30.398	31.9692	36.4602	37.6532	16.559	24.652	27.6785
	987401	987450	CCNA_00907	hypothetical protein	-	CDS	31.5444	25.8649	31.6546	33.7053	37.0011	42.9609	19.4389	24.5849	27.0885
	987451	987500	CCNA_00907	hypothetical protein	-	CDS	34.7897	31.0494	36.7409	34.9027	38.029	46.0831	23.9986	25.794	26.8203
	987501	987550	CCNA_00907	hypothetical protein	-	CDS	32.8425	36.0034	35.6039	32.7475	36.5684	43.1482	26.2785	25.1894	26.8203
	987551	987600	CCNA_00907	hypothetical protein	-	CDS	33.5565	37.5588	35.8433	33.3461	37.3798	46.9573	23.7586	26.1298	25.5865
	987601	987650	CCNA_00907	hypothetical protein	-	CDS	33.2969	34.1601	33.9883	34.3639	37.9208	48.1437	21.1188	30.6975	27.9467
	987651	987700	CCNA_00907	hypothetical protein	-	CDS	33.3618	31.1646	35.3047	35.8007	40.0846	45.8957	28.4383	33.0485	30.4678
	987701	987750	CCNA_00907	hypothetical protein	-	CDS	31.9339	31.107	35.1851	34.4836	37.4339	42.274	25.6785	31.9066	26.2839
	987751	987800	CCNA_00907	hypothetical protein	-	CDS	30.0516	31.7982	36.681	33.406	35.4324	44.2722	23.2786	27.1374	27.1958
	987801	987850	CCNA_00907	hypothetical protein	-	CDS	31.0252	33.1232	38.7754	35.0224	36.352	42.4613	19.7988	23.7116	25.8547
	987851	987900	CCNA_00907	hypothetical protein	-	CDS	32.7776	31.971	35.3047	37.1777	36.0815	42.5238	11.3993	24.3162	23.87
	987901	987950	CCNA_00907	hypothetical protein	-	CDS	35.5037	33.1232	33.5694	37.4171	38.1371	44.3971	21.5987	26.2642	29.5023
	987951	988000	CCNA_00907	hypothetical protein	-	CDS	36.2826	35.4274	33.8686	35.7408	37.1093	43.3356	28.4383	30.8318	29.8778
	988001	988050	CCNA_00907	hypothetical protein	-	CDS	35.8282	37.3284	36.4417	36.6987	33.485	43.7727	29.0383	33.7202	30.2533
	988051	988100	CCNA_00907	hypothetical protein	-	CDS	36.0879	35.6002	36.681	35.5014	35.9192	43.5853	33.718	30.899	31.7016
	988101	988150	CCNA_00907	hypothetical protein	-	CDS	36.672	34.2177	39.8525	34.1244	38.3535	40.9627	25.6785	30.4288	32.4525
	988151	988200	CCNA_00908	3-oxoacyl-(acyl-carrier-protein) synthase III	-	CDS	39.9173	39.575	39.9123	32.0889	35.9733	31.4714	28.7983	32.444	34.169
	988201	988250	CCNA_00908	3-oxoacyl-(acyl-carrier-protein) synthase III	-	CDS	40.3717	47.9854	40.4509	33.9448	37.0552	27.2877	39.9577	34.9965	32.0234
	988251	988300	CCNA_00908	3-oxoacyl-(acyl-carrier-protein) synthase III	-	CDS	36.5422	41.8216	35.7835	35.7408	35.216	29.0361	40.1977	35.198	31.0042
	988301	988350	CCNA_00908	3-oxoacyl-(acyl-carrier-protein) synthase III	-	CDS	30.8954	31.3374	28.0643	31.4902	33.5931	29.161	28.6783	29.0182	30.0924
	988351	988400	CCNA_00908	3-oxoacyl-(acyl-carrier-protein) synthase III	-	CDS	16.7458	21.8901	20.2254	24.6055	30.4015	24.1655	15.5991	23.1071	23.6555
	988401	988450	CCNA_00908	3-oxoacyl-(acyl-carrier-protein) synthase III	-	CDS	9.08687	14.1133	15.9769	22.2108	26.2362	24.5402	10.0794	16.4571	20.6516
	988451	988500	CCNA_00908	3-oxoacyl-(acyl-carrier-protein) synthase III	-	CDS	11.8129	12.558	19.627	25.743	28.9951	30.0352	14.9991	18.2035	21.188
	988501	988550	CCNA_00908	3-oxoacyl-(acyl-carrier-protein) synthase III	-	CDS	16.4213	15.5535	21.482	24.3062	30.4015	33.9691	16.559	18.2035	20.1152
	988551	988600	CCNA_00908	3-oxoacyl-(acyl-carrier-protein) synthase III	-	CDS	15.9669	17.224	22.0206	24.1266	32.0244	34.8433	16.799	17.1288	19.2033
	988601	988650	CCNA_00908	3-oxoacyl-(acyl-carrier-protein) synthase III	-	CDS	16.7458	18.2033	24.8928	26.4015	32.5112	37.4659	17.399	19.95	21.1344
	988651	988700	CCNA_00908	3-oxoacyl-(acyl-carrier-protein) synthase III	-	CDS	17.2651	19.5859	21.482	28.5567	30.2392	34.4062	14.6391	21.6293	20.3298
	988701	988750	CCNA_00908	3-oxoacyl-(acyl-carrier-protein) synthase III	-	CDS	13.176	16.4176	17.9516	26.1022	28.0213	31.4714	10.9194	17.3975	18.2914
	988751	988800	CCNA_00908	3-oxoacyl-(acyl-carrier-protein) synthase III	-	CDS	11.6182	15.6111	16.695	23.4081	26.9394	31.4089	13.6792	15.3152	16.5213
	988801	988850	CCNA_00908	3-oxoacyl-(acyl-carrier-protein) synthase III	-	CDS	12.3322	13.4797	14.2416	18.978	24.3429	27.9745	14.6391	16.2556	15.9849
	988851	988900	CCNA_00908	3-oxoacyl-(acyl-carrier-protein) synthase III	-	CDS	9.08687	9.50491	8.31756	12.2728	15.9581	18.3583	7.91954	12.4939	12.7128
	988901	988950	CCNA_00908	3-oxoacyl-(acyl-carrier-protein) synthase III	-	CDS	3.50494	5.53013	6.34289	7.96236	11.2518	10.6153	4.55973	9.60556	8.47521
	988951	989000	CCNA_00908	3-oxoacyl-(acyl-carrier-protein) synthase III	-	CDS	3.69965	4.66604	5.38547	6.28608	10.7109	9.05426	3.11982	9.94142	6.70507
	989001	989050	CCNA_00908	3-oxoacyl-(acyl-carrier-protein) synthase III	-	CDS	5.12759	5.2421	6.58224	7.54329	12.2796	11.7393	1.6799	8.73233	7.45604
	989051	989100	CCNA_00908	3-oxoacyl-(acyl-carrier-protein) synthase III	-	CDS	9.15178	8.17998	10.1726	11.734	15.4712	17.9212	5.87966	12.1581	12.4982
	989101	989150	CCNA_00908	3-oxoacyl-(acyl-carrier-protein) synthase III	-	CDS	18.6281	16.8208	19.1483	19.2174	21.8545	25.5393	9.59944	16.7929	19.096
	989151	989200	CCNA_00908	3-oxoacyl-(acyl-carrier-protein) synthase III	-	CDS	27.7799	25.4616	28.1241	26.7009	28.8328	32.5329	14.9991	21.0919	22.69
	989201	989250					31.2848	29.206	32.3727	31.5501	35.216	42.274	20.3988	26.3985	27.4103
	989251	989300	CCNA_00909	hypothetical protein	-	CDS	32.0637	29.8396	33.4497	33.5856	35.3783	47.2695	17.759	22.4354	27.3567
	989301	989350	CCNA_00909	hypothetical protein	-	CDS	29.792	30.7613	32.612	34.9027	34.9455	43.0858	22.6787	25.1222	27.6249
	989351	989400	CCNA_00909	hypothetical protein	-	CDS	25.638	25.2888	29.4406	32.8672	36.1356	41.2125	21.8387	25.1222	27.1421
	989401	989450	CCNA_00909	hypothetical protein	-	CDS	20.3156	21.5445	27.5257	31.131	34.3505	40.6505	18.7189	21.3606	24.7819
	989451	989500	CCNA_00909	hypothetical protein	-	CDS	18.7579	20.738	27.1667	31.61	33.485	39.1519	17.879	20.4874	23.87
	989501	989550	CCNA_00909	hypothetical protein	-	CDS	21.5489	21.7173	25.7306	30.8916	32.2949	28.9112	20.3988	22.0323	25.0501
	989551	989600	CCNA_00909	hypothetical protein	-	CDS	20.1858	21.9477	22.0206	23.7674	25.533	21.6053	20.3988	20.0844	21.6171
	989601	989650	CCNA_00909	hypothetical protein	-	CDS	14.7986	16.3024	16.9343	17.0622	19.9611	18.4207	16.0791	15.9869	15.1803
	989651	989700	CCNA_00909	hypothetical protein	-	CDS	6.94497	6.62463	7.41998	8.50117	11.4141	10.7402	7.19958	7.72475	6.38323
	989701	989750	CCNA_00909	hypothetical protein	-	CDS	1.10341	1.49774	1.79516	2.9335	4.00305	3.1846	0.359979	1.74647	1.60922
	989751	989800	CCNA_00909	hypothetical protein	-	CDS	2.33662	2.76506	3.47064	4.31045	5.30133	4.74568	1.6799	4.83637	3.433
	989801	989850	CCNA_00909	hypothetical protein	-	CDS	4.60834	5.41492	5.68466	6.88475	9.19619	8.92937	1.91989	8.93384	5.31041
	989851	989900	CCNA_00909	hypothetical protein	-	CDS	3.63475	4.49323	4.60757	5.74727	7.952	8.18005	1.7999	6.85152	4.66673
	989901	989950	CCNA_00909	hypothetical protein	-	CDS	3.31022	5.06928	5.02644	7.78276	9.35848	9.67869	3.95977	8.66516	6.97327
	989951	990000	CCNA_00909	hypothetical protein	-	CDS	13.176	11.3483	11.9079	14.6675	17.04	16.5474	11.0394	14.4419	14.7512
	990001	990050	CCNA_00909	hypothetical protein	-	CDS	26.7414	22.5237	22.3198	23.2285	28.2377	25.9764	16.0791	18.2707	19.4179
	990051	990100	CCNA_00910	erythromycin esterase family protein	-	CDS	32.9724	28.5147	27.2864	27.7186	32.349	27.1628	16.559	22.4354	21.5635
	990101	990150	CCNA_00910	erythromycin esterase family protein	-	CDS	31.5444	28.8027	27.7052	29.335	32.0785	30.16	21.5987	25.5924	25.962
	990151	990200	CCNA_00910	erythromycin esterase family protein	-	CDS	29.0131	27.5354	26.329	28.1377	31.1048	28.6614	18.2389	26.9359	27.8394
	990201	990250	CCNA_00910	erythromycin esterase family protein	-	CDS	18.9526	20.7956	21.0033	23.2884	27.6427	27.475	8.6395	20.9576	22.3145
	990251	990300	CCNA_00910	erythromycin esterase family protein	-	CDS	11.099	12.3852	13.344	18.499	21.5299	24.1655	4.19976	16.0541	17.4332
	990301	990350	CCNA_00910	erythromycin esterase family protein	-	CDS	5.71175	6.73984	8.31756	14.2484	17.4187	18.9827	3.71978	12.3596	12.6592
	990351	990400	CCNA_00910	erythromycin esterase family protein	-	CDS	6.81515	8.17998	9.63401	13.8892	18.176	20.4814	6.11964	11.6879	13.3565
	990401	990450	CCNA_00910	erythromycin esterase family protein	-	CDS	12.7216	14.2286	14.84	18.1398	24.451	29.0985	7.19958	16.1884	17.8087
	990451	990500	CCNA_00910	erythromycin esterase family protein	-	CDS	18.693	19.7587	19.268	20.5944	26.8312	33.0324	9.59944	21.9652	19.4715
	990501	990550	CCNA_00910	erythromycin esterase family protein	-	CDS	18.3685	21.7749	20.8837	23.8272	26.8312	31.4714	11.0394	22.0995	21.0271
	990551	990600	CCNA_00910	erythromycin esterase family protein	-	CDS	12.7865	17.3969	16.7548	27.5989	27.2099	31.4714	9.59944	17.5318	19.7934
	990601	990650	CCNA_00910	erythromycin esterase family protein	-	CDS	9.80084	15.3231	15.6777	26.162	27.6968	31.2216	5.03971	15.5167	17.8087
	990651	990700	CCNA_00910	erythromycin esterase family protein	-	CDS	18.693	20.1619	20.5246	27.5989	32.1867	31.5962	14.9991	18.2035	19.257
	990701	990750	CCNA_00910	erythromycin esterase family protein	-	CDS	25.8327	25.2888	23.4567	27.4791	34.0259	33.0949	19.6789	26.197	22.0463
	990751	990800	CCNA_00910	erythromycin esterase family protein	-	CDS	26.4168	24.1367	22.4993	26.2818	29.6442	33.1573	26.0385	28.3465	22.6363
	990801	990850	CCNA_00910	erythromycin esterase family protein	-	CDS	21.4191	19.3554	20.5246	23.5279	25.6411	31.5962	23.0387	19.547	19.257
	990851	990900	CCNA_00910	erythromycin esterase family protein	-	CDS	13.6952	14.4014	14.9596	22.4503	24.0183	28.7863	9.35946	16.4571	19.6861
	990901	990950	CCNA_00910	erythromycin esterase family protein	-	CDS	13.3058	17.2816	16.9941	25.6831	24.2347	27.9121	8.15952	18.2707	21.4562
	990951	991000	CCNA_00910	erythromycin esterase family protein	-	CDS	19.0824	22.639	22.0206	28.5567	27.1017	27.7872	17.759	20.8904	20.5443
	991001	991050	CCNA_00910	erythromycin esterase family protein	-	CDS	29.2727	28.6299	30.5177	32.508	32.5653	27.5999	24.2386	27.8091	23.8164
	991051	991100	CCNA_00910	erythromycin esterase family protein	-	CDS	37.386	34.1601	32.1333	34.4836	37.3798	32.97	25.9185	32.3096	29.0195
	991101	991150	CCNA_00910	erythromycin esterase family protein	-	CDS	40.112	37.0979	35.2449	38.7342	40.1387	38.4025	27.1184	31.7051	30.6824
	991151	991200	CCNA_00910	erythromycin esterase family protein	-	CDS	42.189	40.3238	38.536	40.8296	40.4091	39.5265	24.1186	30.7647	32.7744
	991201	991250	CCNA_00910	erythromycin esterase family protein	-	CDS	42.5136	47.9854	40.8697	43.344	37.488	33.7193	27.5984	29.7571	29.9851
	991251	991300	CCNA_00910	erythromycin esterase family protein	-	CDS	37.0615	52.2482	39.4336	40.1112	32.6194	26.6008	23.9986	30.2945	29.4487
	991301	991350	CCNA_00911	AAA domain ATPase	-	CDS	38.3596	52.421	38.4163	38.3151	35.3242	34.4686	20.9988	27.7419	27.7858
	991351	991400	CCNA_00911	AAA domain ATPase	-	CDS	36.1528	41.476	32.971	33.0468	37.8126	37.0912	13.4392	25.9283	25.8547
	991401	991450	CCNA_00911	AAA domain ATPase	-	CDS	31.7391	35.773	31.4152	32.3883	38.5699	39.4016	12.5993	28.6152	25.8011
	991451	991500	CCNA_00911	AAA domain ATPase	-	CDS	25.0538	28.7451	28.3036	33.0468	35.216	39.4016	15.5991	25.4581	24.2992
	991501	991550	CCNA_00911	AAA domain ATPase	-	CDS	21.8085	25.8073	26.2691	31.1909	33.8095	42.5238	14.8791	21.2263	27.0348
	991551	991600	CCNA_00911	AAA domain ATPase	-	CDS	23.1066	26.1529	28.6627	30.9514	34.7291	44.4595	15.9591	24.9207	27.8394
	991601	991650	CCNA_00911	AAA domain ATPase	-	CDS	20.4455	23.7335	28.0643	30.9514	31.4834	41.6496	14.5192	24.652	25.4256
	991651	991700	CCNA_00911	AAA domain ATPase	-	CDS	18.2386	21.9477	28.2438	29.4548	32.349	40.8378	12.3593	24.5177	24.8892
	991701	991750	CCNA_00911	AAA domain ATPase	-	CDS	20.4455	25.2888	26.2093	29.1554	34.2964	41.5871	10.1994	25.0551	25.0501
	991751	991800	CCNA_00911	AAA domain ATPase	-	CDS	24.7942	36.6371	27.6454	31.4902	34.2964	39.8387	16.919	24.7864	24.5674
	991801	991850	CCNA_00911	AAA domain ATPase	-	CDS	31.2848	47.5245	29.7398	34.304	34.4587	38.1528	21.1188	25.1894	24.1382
	991851	991900	CCNA_00911	AAA domain ATPase	-	CDS	35.2441	49.7711	32.7317	36.4592	36.1356	38.6523	23.5186	25.4581	25.0501
	991901	991950	CCNA_00911	AAA domain ATPase	-	CDS	35.4388	41.7064	34.108	36.3395	34.8914	39.9012	25.7985	26.7344	27.8931
	991951	992000	CCNA_00912	beta-lactamase family protein	-	CDS	36.023	38.3077	36.1425	37.0579	35.9192	44.2722	29.7583	27.7419	29.5559
	992001	992050	CCNA_00912	beta-lactamase family protein	-	CDS	37.386	38.3653	38.5959	37.477	38.7322	42.0243	32.5181	28.2793	31.5943
	992051	992100	CCNA_00912	beta-lactamase family protein	-	CDS	37.2562	37.2708	38.0573	34.0645	36.893	37.0288	30.2382	27.8091	31.4334
	992101	992150	CCNA_00912	beta-lactamase family protein	-	CDS	40.5664	38.5957	38.5959	36.4592	37.3798	33.7817	33.1181	28.3465	30.736
	992151	992200	CCNA_00912	beta-lactamase family protein	-	CDS	36.4124	33.0079	36.0826	36.2198	36.1897	35.2179	28.1984	27.6748	29.0195
	992201	992250	CCNA_00912	beta-lactamase family protein	-	CDS	35.1143	32.6047	37.0999	36.4592	36.0274	39.9636	20.6388	25.5253	26.3375
	992251	992300	CCNA_00912	beta-lactamase family protein	-	CDS	37.3211	32.7199	35.3646	31.131	36.7307	42.274	20.9988	25.4581	28.6977
	992301	992350	CCNA_00912	beta-lactamase family protein	-	CDS	33.8161	30.9918	33.6293	31.3106	36.1897	42.7736	24.9585	27.0702	27.303
	992351	992400	CCNA_00912	beta-lactamase family protein	-	CDS	35.0494	32.4895	35.1851	34.0645	38.7863	42.6487	22.1987	26.5328	29.2341
	992401	992450	CCNA_00912	beta-lactamase family protein	-	CDS	34.4003	31.2222	33.0309	34.0047	38.8404	41.5871	20.8788	22.3682	27.0348
	992451	992500	CCNA_00912	beta-lactamase family protein	-	CDS	31.8041	30.4733	32.612	36.1599	37.3257	42.8985	17.639	23.2414	25.4793
	992501	992550	CCNA_00912	beta-lactamase family protein	-	CDS	29.7271	29.7244	32.0136	35.5014	39.165	46.3328	22.3187	23.5773	26.0157
	992551	992600	CCNA_00912	beta-lactamase family protein	-	CDS	28.7535	30.2429	32.612	34.5435	40.5173	44.8342	15.8391	26.8687	28.2686
	992601	992650	CCNA_00912	beta-lactamase family protein	-	CDS	27.4553	30.4733	31.4152	30.4725	37.7044	42.7736	14.3992	26.2642	28.5904
	992651	992700	CCNA_00912	beta-lactamase family protein	-	CDS	30.6357	31.2798	32.5522	29.8738	36.893	40.8378	18.5989	24.1147	25.1574
	992701	992750	CCNA_00912	beta-lactamase family protein	-	CDS	32.2584	33.1808	32.253	32.4481	36.0815	37.341	24.1186	25.9283	30.3069
	992751	992800	CCNA_00912	beta-lactamase family protein	-	CDS	30.7006	30.1277	31.6546	35.3816	32.944	35.5302	22.9187	29.1525	34.2763
	992801	992850	CCNA_00912	beta-lactamase family protein	-	CDS	23.8855	25.0584	27.7052	34.1244	31.3752	33.2822	16.679	25.3909	32.238
	992851	992900	CCNA_00912	beta-lactamase family protein	-	CDS	19.0175	22.3509	25.9699	31.131	32.2408	34.4062	11.6393	18.2035	26.0693
	992901	992950	CCNA_00912	beta-lactamase family protein	-	CDS	19.5368	25.1736	25.7306	31.4304	31.9703	32.408	10.0794	23.1071	26.6057
	992951	993000	CCNA_00912	beta-lactamase family protein	-	CDS	24.21	27.4778	23.6961	27.1798	30.077	27.8497	19.1989	28.2793	23.1191
	993001	993050	CCNA_00913	hypothetical protein	-	CDS	23.4961	23.9639	22.0206	23.6476	27.3181	26.7257	19.1989	24.652	17.755
	993051	993100	CCNA_00913	hypothetical protein	-	CDS	11.2937	12.558	13.0448	14.6675	17.9055	20.0443	7.91954	17.3975	13.3565
	993101	993150	CCNA_00913	hypothetical protein	-	CDS	2.53134	4.72365	4.78708	8.14196	8.43886	8.92937	1.7999	8.3293	6.97327
	993151	993200	CCNA_00913	hypothetical protein	-	CDS	8.56762	11.8667	8.43723	12.5722	10.4404	10.3656	6.23964	8.3293	9.54802
	993201	993250	CCNA_00913	hypothetical protein	-	CDS	21.5489	26.2681	18.8491	25.9824	22.5036	22.6044	13.0792	19.144	17.8087
	993251	993300	CCNA_00914	acetyltransferase	-	CDS	31.3497	30.5885	24.8928	30.1133	27.6968	26.2886	17.279	24.652	21.4562
	993301	993350	CCNA_00914	acetyltransferase	-	CDS	29.2078	25.692	26.4486	26.5213	29.4278	29.161	22.6787	23.1743	24.2992
	993351	993400	CCNA_00914	acetyltransferase	-	CDS	28.5587	22.4661	25.9101	23.8871	28.7787	33.0324	20.0388	20.2859	21.0271
	993401	993450	CCNA_00914	acetyltransferase	-	CDS	18.1737	17.9153	18.2508	22.6897	25.587	30.2225	15.5991	16.7929	17.2186
	993451	993500	CCNA_00914	acetyltransferase	-	CDS	10.1903	12.3276	14.1219	19.3372	21.9086	25.8515	11.8793	16.5914	16.0385
	993501	993550	CCNA_00914	acetyltransferase	-	CDS	12.2673	12.0972	12.7456	18.5589	20.5021	23.7284	12.5993	16.7258	15.2876
	993551	993600	CCNA_00914	acetyltransferase	-	CDS	18.5632	17.8577	18.2508	21.7319	24.7215	28.7239	15.2391	16.8601	15.663
	993601	993650	CCNA_00914	acetyltransferase	-	CDS	19.0824	17.6273	19.6869	23.4081	28.8869	30.9094	16.439	20.4202	19.3642
	993651	993700	CCNA_00914	acetyltransferase	-	CDS	16.4213	16.648	21.7214	25.743	32.1867	38.5274	12.1193	22.8384	21.5099
	993701	993750	CCNA_00914	acetyltransferase	-	CDS	17.1352	19.2978	23.0977	27.6587	33.4309	39.2767	9.83943	22.7041	22.3681
	993751	993800	CCNA_00914	acetyltransferase	-	CDS	20.3806	22.9846	22.2001	26.3417	32.349	37.2786	12.8393	21.8308	21.939
	993801	993850	CCNA_00914	acetyltransferase	-	CDS	21.7436	22.7542	22.7386	25.8627	32.8358	33.0324	13.4392	19.4126	18.7206
	993851	993900					21.8085	21.9477	23.0378	26.2219	31.808	35.5302	16.0791	19.4126	19.6861
	993901	993950	CCNA_00915	Molybdenum cofactor sulfurase related protein	+	CDS	17.9141	21.4868	23.5764	27.0601	31.0507	36.217	14.3992	20.2859	22.3145
	993951	994000	CCNA_00915	Molybdenum cofactor sulfurase related protein	+	CDS	14.539	18.9522	19.8664	26.7607	29.6983	35.8424	11.3993	22.8384	21.4026
	994001	994050	CCNA_00915	Molybdenum cofactor sulfurase related protein	+	CDS	14.539	16.7056	18.0712	23.1088	30.2933	33.4695	12.9592	22.1667	20.2761
	994051	994100	CCNA_00915	Molybdenum cofactor sulfurase related protein	+	CDS	16.0318	15.3231	16.8745	19.9358	28.0754	30.6596	11.6393	17.8677	18.2914
	994101	994150	CCNA_00915	Molybdenum cofactor sulfurase related protein	+	CDS	13.4356	14.171	14.2416	18.978	24.2888	25.2895	9.35946	18.5394	16.414
	994151	994200	CCNA_00915	Molybdenum cofactor sulfurase related protein	+	CDS	6.88006	8.87125	9.03562	14.6076	15.904	18.5456	6.59962	15.1136	11.64
	994201	994250	CCNA_00915	Molybdenum cofactor sulfurase related protein	+	CDS	7.78875	17.7425	9.69384	16.7629	14.4975	17.047	2.63985	10.0758	9.22618
	994251	994300	CCNA_00915	Molybdenum cofactor sulfurase related protein	+	CDS	15.7722	26.7289	15.7974	20.774	19.6907	21.418	6.11964	13.9046	13.4638
	994301	994350	CCNA_00915	Molybdenum cofactor sulfurase related protein	+	CDS	23.8206	29.3212	22.4395	23.5878	25.533	28.037	12.1193	18.002	19.2033
	994351	994400	CCNA_00915	Molybdenum cofactor sulfurase related protein	+	CDS	25.7029	25.5768	23.6362	26.5811	31.5916	30.5347	9.71943	21.898	21.8317
	994401	994450	CCNA_00915	Molybdenum cofactor sulfurase related protein	+	CDS	22.4576	20.8532	21.0033	25.264	31.3211	31.3465	13.3192	23.2414	20.7589
	994451	994500	CCNA_00915	Molybdenum cofactor sulfurase related protein	+	CDS	15.1881	17.0512	19.1483	26.9403	27.9672	34.094	14.7591	23.0399	22.1535
	994501	994550	CCNA_00915	Molybdenum cofactor sulfurase related protein	+	CDS	14.539	15.3807	21.4222	27.0601	28.0754	36.0297	11.7593	20.4202	23.87
	994551	994600	CCNA_00915	Molybdenum cofactor sulfurase related protein	+	CDS	20.4455	18.7794	22.8583	24.9647	29.536	32.408	15.2391	22.3682	22.8509
	994601	994650	CCNA_00915	Molybdenum cofactor sulfurase related protein	+	CDS	30.7656	26.2105	26.8675	26.162	31.6457	33.3447	20.8788	25.3909	23.7628
	994651	994700	CCNA_00915	Molybdenum cofactor sulfurase related protein	+	CDS	34.595	28.3995	30.757	26.641	35.216	34.2813	21.9587	24.3833	25.0501
	994701	994750	CCNA_00915	Molybdenum cofactor sulfurase related protein	+	CDS	35.6984	32.5471	34.4072	29.335	36.0815	36.3419	20.7588	27.003	25.7475
	994751	994800	parE1	toxin protein parE1	-	CDS	39.3981	34.4481	36.1425	34.1244	34.8373	34.656	31.0782	27.6076	30.4142
	994801	994850	parE1	toxin protein parE1	-	CDS	41.9943	37.6164	38.4163	35.5014	35.3242	33.6569	31.9181	30.899	32.5062
	994851	994900	parE1	toxin protein parE1	-	CDS	40.8909	39.9206	37.2196	37.477	36.352	26.1637	32.1581	35.2652	34.4909
	994901	994950	parE1	toxin protein parE1	-	CDS	44.5257	42.1672	40.9894	41.3684	36.7848	24.7275	40.5576	37.0788	36.3683
	994951	995000	parE1	toxin protein parE1	-	CDS	46.5378	45.2779	44.6396	44.0624	35.4865	23.2289	43.0775	37.0788	38.6212
	995001	995050	parD1	antitoxin protein parD1	-	CDS	46.343	45.2779	45.2379	44.0624	35.1619	20.1067	28.9183	37.8849	37.3338
	995051	995100	parD1	antitoxin protein parD1	-	CDS	44.331	44.6443	44.9388	46.4571	36.6225	26.2261	33.838	39.1611	33.9008
	995101	995150	parD1	antitoxin protein parD1	-	CDS	40.6962	39.1141	43.742	43.1644	37.6503	31.6587	23.8786	33.1828	30.146
	995151	995200	parD1	antitoxin protein parD1	-	CDS	37.9701	36.8099	37.5786	37.7165	36.1897	32.4704	21.3588	27.5404	31.0579
	995201	995250	parD1	antitoxin protein parD1	-	CDS	40.7611	40.6695	36.5015	37.2974	34.4587	29.4732	26.2785	28.4137	31.5406
	995251	995300	parD1	antitoxin protein parD1	-	CDS	40.4366	38.6533	38.5959	35.202	33.1604	26.4135	25.6785	29.8914	27.7322
	995301	995350	CCNA_00918	peptide release factor-glutamine N5-methyltransferase	+	CDS	36.5422	31.2798	36.8007	33.1067	33.2145	32.408	17.519	28.0106	24.3528
	995351	995400	CCNA_00918	peptide release factor-glutamine N5-methyltransferase	+	CDS	30.5059	26.4985	34.1678	33.8849	35.216	40.5256	12.4793	25.5924	24.031
	995401	995450	CCNA_00918	peptide release factor-glutamine N5-methyltransferase	+	CDS	27.4553	26.6137	36.8605	31.7297	38.3535	43.5229	10.7994	21.7637	24.9429
	995451	995500	CCNA_00918	peptide release factor-glutamine N5-methyltransferase	+	CDS	30.441	28.1115	35.3047	32.6876	40.6255	41.3998	20.1588	26.1298	26.9276
	995501	995550	CCNA_00918	peptide release factor-glutamine N5-methyltransferase	+	CDS	34.4652	30.5885	35.0056	33.9448	40.5173	39.2767	23.2786	29.2197	29.6096
	995551	995600	CCNA_00918	peptide release factor-glutamine N5-methyltransferase	+	CDS	37.8403	32.8927	36.1425	33.3461	37.5421	33.9691	31.7981	29.2197	29.6096
	995601	995650	CCNA_00918	peptide release factor-glutamine N5-methyltransferase	+	CDS	34.4003	29.8972	32.5522	28.6765	31.6998	26.6008	27.2384	30.6303	28.4831
	995651	995700	CCNA_00918	peptide release factor-glutamine N5-methyltransferase	+	CDS	29.3376	28.9756	28.4831	27.0002	29.7524	26.9754	19.1989	23.846	22.5827
	995701	995750	CCNA_00918	peptide release factor-glutamine N5-methyltransferase	+	CDS	16.8107	16.8784	18.0712	19.8161	23.6937	23.4162	17.039	19.4126	18.0232
	995751	995800	CCNA_00918	peptide release factor-glutamine N5-methyltransferase	+	CDS	11.748	15.1502	14.1219	20.774	21.6922	22.7918	11.3993	18.4722	17.2186
	995801	995850	CCNA_00918	peptide release factor-glutamine N5-methyltransferase	+	CDS	15.5126	15.8415	18.0712	21.0733	23.8019	23.7908	12.5993	20.5546	19.0424
	995851	995900	CCNA_00918	peptide release factor-glutamine N5-methyltransferase	+	CDS	22.0032	19.125	24.6535	25.6232	29.3737	27.7248	12.3593	23.3758	21.7781
	995901	995950	CCNA_00918	peptide release factor-glutamine N5-methyltransferase	+	CDS	21.4191	20.2771	24.833	28.0778	31.9703	28.6614	19.7988	24.9207	23.2264
	995951	996000	CCNA_00918	peptide release factor-glutamine N5-methyltransferase	+	CDS	18.4334	20.4499	23.1575	28.6765	32.8358	33.4695	22.6787	22.301	23.4946
	996001	996050	CCNA_00918	peptide release factor-glutamine N5-methyltransferase	+	CDS	21.3541	22.8118	28.0044	29.0357	32.944	39.027	17.159	23.6445	25.6938
	996051	996100	CCNA_00918	peptide release factor-glutamine N5-methyltransferase	+	CDS	31.9988	28.4571	35.1851	30.4725	34.1341	40.6505	18.2389	24.652	25.4256
	996101	996150	CCNA_00918	peptide release factor-glutamine N5-methyltransferase	+	CDS	62.1153	44.9323	53.8547	35.3218	34.8914	40.0261	27.9584	26.8015	27.7322
	996151	996200	CCNA_00918	peptide release factor-glutamine N5-methyltransferase	+	CDS	131.435	80.8205	97.3573	48.6123	33.5931	35.1555	35.3979	31.9066	33.3108
	996201	996250	CCNA_00918	peptide release factor-glutamine N5-methyltransferase	+	CDS	191.473	97.9293	140.74	58.1911	32.4571	26.4135	42.8375	33.8546	32.8817
	996251	996300	CCNA_00919	hypothetical protein	+	CDS	195.627	79.9564	155.76	60.4062	31.213	30.9718	35.038	31.7051	30.6288
	996301	996350	CCNA_00919	hypothetical protein	+	CDS	117.091	42.052	110.701	44.3019	30.0229	30.7845	31.0782	29.7571	26.1766
	996351	996400	CCNA_00919	hypothetical protein	+	CDS	86.5849	37.2131	94.3654	41.3684	32.2408	31.7211	33.3581	32.847	24.9965
	996401	996450	CCNA_00919	hypothetical protein	+	CDS	63.8677	33.4688	69.5922	40.0513	31.5916	30.6596	41.1576	32.0409	32.8817
	996451	996500	CCNA_00919	hypothetical protein	+	CDS	54.3265	34.3329	56.4876	41.967	33.7013	32.5953	36.4779	32.847	33.6863
	996501	996550	CCNA_00920	hypothetical protein	+	CDS	48.2902	39.863	52.1194	43.2841	36.352	38.9021	19.4389	34.1904	30.3606
	996551	996600	CCNA_00920	hypothetical protein	+	CDS	38.749	39.0565	44.2805	40.4704	36.5684	42.8985	18.8389	30.899	29.5559
	996601	996650	CCNA_00920	hypothetical protein	+	CDS	34.595	33.2384	42.7846	39.3927	37.7044	42.7736	11.9993	25.794	27.3567
	996651	996700	CCNA_00920	hypothetical protein	+	CDS	31.6093	28.8603	35.4843	34.304	35.1078	37.7781	16.319	23.7788	26.1229
	996701	996750	CCNA_00920	hypothetical protein	+	CDS	32.7776	30.2429	32.7915	30.3528	31.1589	34.3437	19.6789	27.003	24.7283
	996751	996800	CCNA_00920	hypothetical protein	+	CDS	30.5059	24.9432	28.543	28.1975	29.5901	33.532	18.7189	22.7712	21.0807
	996801	996850	CCNA_00920	hypothetical protein	+	CDS	17.2001	14.0557	19.1483	18.2596	22.6659	25.7266	12.8393	15.5838	16.5213
	996851	996900	CCNA_00920	hypothetical protein	+	CDS	7.91856	9.33209	11.9079	13.4103	16.3368	17.4216	6.47962	10.6131	11.4791
	996901	996950	CCNA_00920	hypothetical protein	+	CDS	5.71175	6.39421	8.43723	10.5965	11.7928	11.9891	4.07976	8.93384	8.36793
	996951	997000	CCNA_00920	hypothetical protein	+	CDS	6.81515	6.62463	9.69384	12.3925	13.037	13.7375	4.79972	10.4788	9.81622
	997001	997050	CCNA_00920	hypothetical protein	+	CDS	12.3322	9.3897	14.6604	16.3438	16.5531	18.1085	6.11964	13.4344	10.6208
	997051	997100	CCNA_00920	hypothetical protein	+	CDS	17.7843	13.0764	17.6524	19.3372	18.6088	19.9818	6.47962	13.7702	12.2837
	997101	997150	CCNA_00920	hypothetical protein	+	CDS	15.3179	12.0972	15.8572	19.8161	17.5269	21.2307	5.87966	11.0833	10.7818
	997151	997200	CCNA_00920	hypothetical protein	+	CDS	7.78875	7.3159	10.2324	13.5899	12.8206	14.237	2.51985	9.33687	7.99244
	997201	997250	CCNA_00920	hypothetical protein	+	CDS	3.05059	2.93788	5.50515	6.88475	8.06019	7.43074	2.03988	6.1798	5.04221
	997251	997300	CCNA_00920	hypothetical protein	+	CDS	1.94719	2.0738	3.29112	3.17297	5.03086	4.55835	1.6799	4.7692	2.36018
	997301	997350	CCNA_00920	hypothetical protein	+	CDS	1.81737	1.78577	2.75257	2.69403	3.4621	4.12125	1.91989	4.83637	1.66286
	997351	997400	CCNA_00920	hypothetical protein	+	CDS	0.973593	1.32493	2.21403	1.79602	2.81295	2.93483	1.31992	2.68687	1.18009
	997401	997450	CCNA_00920	hypothetical protein	+	CDS	0.51925	1.15211	2.15419	1.61642	3.08343	1.56108	1.43992	3.22424	1.01917
	997451	997500	CCNA_00920	hypothetical protein	+	CDS	0.389437	1.0369	1.61564	1.31708	2.59657	1.12398	1.43992	3.5601	0.697327
	997501	997550	CCNA_00920	hypothetical protein	+	CDS	6.03628	6.68224	6.46256	5.98674	5.95048	7.43074	5.39969	5.50808	5.84682
	997551	997600	CCNA_00920	hypothetical protein	+	CDS	16.9405	18.3185	16.6351	15.805	14.9844	15.4859	16.1991	11.8894	14.0538
	997601	997650					31.4146	31.9134	28.8422	27.4193	26.5067	25.6017	18.9589	17.8677	18.6669
	997651	997700					37.3211	38.8261	32.9112	32.4481	31.6457	31.5962	17.279	23.5101	22.4218
	997701	997750	CCNA_00921	zinc metalloprotease	+	CDS	37.2562	43.2041	35.1851	36.0402	35.8651	37.0288	19.9188	23.2414	25.5329
	997751	997800	CCNA_00921	zinc metalloprotease	+	CDS	31.2848	35.8306	33.3899	34.9027	36.1897	38.9645	18.9589	24.652	26.0157
	997801	997850	CCNA_00921	zinc metalloprotease	+	CDS	27.715	33.8144	32.8514	32.508	38.083	41.5871	12.8393	27.9435	27.8931
	997851	997900	CCNA_00921	zinc metalloprotease	+	CDS	26.9361	30.8189	30.0988	29.5745	35.757	39.9012	18.4789	26.6	27.5712
	997901	997950	CCNA_00921	zinc metalloprotease	+	CDS	26.4817	28.1691	31.2956	34.304	38.624	44.522	17.759	23.1743	25.2647
	997951	998000	CCNA_00921	zinc metalloprotease	+	CDS	23.8206	23.7911	27.9446	29.6344	34.8914	40.6505	14.2792	20.6217	21.6171
	998001	998050	CCNA_00921	zinc metalloprotease	+	CDS	23.4311	21.6597	24.7133	25.3838	29.6983	35.4053	11.6393	19.6813	20.2225
	998051	998100	CCNA_00921	zinc metalloprotease	+	CDS	19.0175	17.9153	19.3279	22.7496	25.9116	29.6605	10.3194	20.0172	19.4179
	998101	998150	CCNA_00921	zinc metalloprotease	+	CDS	10.9692	13.1341	15.7375	21.6121	23.1528	26.7257	6.8396	16.8601	19.096
	998151	998200	CCNA_00921	zinc metalloprotease	+	CDS	11.4235	12.4428	15.9171	20.4746	25.2084	28.037	8.39951	16.3227	19.9006
	998201	998250	CCNA_00921	zinc metalloprotease	+	CDS	17.979	16.36	18.1311	22.57	27.1558	31.7836	9.35946	18.3379	19.4179
	998251	998300	CCNA_00921	zinc metalloprotease	+	CDS	19.6666	19.6435	18.7893	26.4614	30.077	33.9066	12.9592	20.7561	21.0807
	998301	998350	CCNA_00921	zinc metalloprotease	+	CDS	18.693	20.6804	20.9435	29.3949	31.1589	34.2813	13.4392	24.249	23.0118
	998351	998400	CCNA_00921	zinc metalloprotease	+	CDS	18.2386	22.3509	23.2772	30.0534	32.1867	33.0324	11.6393	23.3086	20.8125
	998401	998450	CCNA_00921	zinc metalloprotease	+	CDS	20.8349	24.7128	25.7306	29.9337	31.1589	29.4107	17.039	20.5546	21.7244
	998451	998500	CCNA_00921	zinc metalloprotease	+	CDS	33.3618	32.7775	32.9112	33.7652	33.485	28.4741	32.0381	27.7419	28.3222
	998501	998550					44.98	43.3193	36.0826	37.1777	36.4061	27.3501	42.1175	37.7505	33.1499
	998551	998600	clpB	ClpB protein	+	CDS	45.3045	44.0106	35.8433	37.0579	35.1619	28.4116	42.2375	33.5187	30.1996
	998601	998650	clpB	ClpB protein	+	CDS	39.8524	36.2339	34.826	35.8606	37.1634	28.6614	37.3178	28.0778	25.8547
	998651	998700	clpB	ClpB protein	+	CDS	31.2199	27.017	30.8767	32.4481	31.6457	26.2886	29.3983	25.8611	22.7436
	998701	998750	clpB	ClpB protein	+	CDS	19.407	20.1619	23.0378	24.0667	24.3429	23.9157	15.5991	18.5394	15.6094
	998751	998800	clpB	ClpB protein	+	CDS	8.43781	9.62012	10.9505	14.3682	15.363	16.1103	5.27969	11.1505	10.299
	998801	998850	clpB	ClpB protein	+	CDS	7.2695	6.68224	8.61675	14.6076	15.5253	17.4216	5.63967	11.8222	10.3526
	998851	998900	clpB	ClpB protein	+	CDS	10.7095	10.1962	12.8653	18.978	21.8004	24.6026	7.67955	13.7702	14.5902
	998901	998950	clpB	ClpB protein	+	CDS	13.2409	13.3069	15.4383	19.4569	26.7771	28.2243	9.59944	13.3672	16.0385
	998951	999000	clpB	ClpB protein	+	CDS	10.385	11.9819	14.3613	19.2174	23.3151	26.5383	8.15952	13.703	14.322
	999001	999050	clpB	ClpB protein	+	CDS	5.90647	7.14308	9.45449	15.7451	17.04	19.732	5.99965	10.8818	12.1228
	999051	999100	clpB	ClpB protein	+	CDS	2.72606	4.72365	7.18063	12.3925	15.8499	13.1755	3.95977	10.3445	10.7818
	999101	999150	clpB	ClpB protein	+	CDS	6.81515	7.3735	9.27497	13.8892	17.2023	15.7357	4.07976	10.2773	10.889
	999151	999200	clpB	ClpB protein	+	CDS	15.8371	15.035	17.8319	20.774	24.9379	24.4153	10.3194	15.1136	16.8968
	999201	999250	clpB	ClpB protein	+	CDS	27.1957	23.503	25.4314	28.0179	30.2933	31.6587	21.7187	22.6369	21.4026
	999251	999300	clpB	ClpB protein	+	CDS	32.7776	28.4571	31.3554	32.9869	34.1341	34.9682	30.7182	27.0702	26.0157
	999301	999350	clpB	ClpB protein	+	CDS	33.6214	29.7244	32.7915	34.4836	35.8111	36.4044	31.5582	28.7495	27.9467
	999351	999400	clpB	ClpB protein	+	CDS	33.0373	27.7082	32.7915	32.0889	38.5699	37.341	24.3586	27.8763	26.1766
	999401	999450	clpB	ClpB protein	+	CDS	26.8712	24.0791	25.4912	28.6166	35.5406	35.7799	20.2788	23.5101	25.0501
	999451	999500	clpB	ClpB protein	+	CDS	15.9669	19.3554	19.8664	27.4193	31.808	33.6569	13.0792	20.2859	22.3145
	999501	999550	clpB	ClpB protein	+	CDS	10.9692	17.0512	17.8917	26.9403	25.9657	31.7211	6.35963	17.196	22.529
	999551	999600	clpB	ClpB protein	+	CDS	18.3685	21.4292	21.1828	27.4193	26.4526	34.5935	3.71978	18.0692	21.9926
	999601	999650	clpB	ClpB protein	+	CDS	27.5851	27.5354	26.1494	27.1798	30.077	35.4677	12.3593	21.0919	22.529
	999651	999700	clpB	ClpB protein	+	CDS	31.9988	29.7244	32.1333	29.5745	33.4309	35.2179	18.9589	21.3606	25.1038
	999701	999750	clpB	ClpB protein	+	CDS	34.0109	34.3329	35.4244	33.406	37.3257	39.9636	23.1587	24.7192	29.2341
	999751	999800	clpB	ClpB protein	+	CDS	33.5565	35.7154	36.5614	33.8251	37.0552	40.7754	28.1984	30.1601	30.5751
	999801	999850	clpB	ClpB protein	+	CDS	39.5928	37.3284	36.4417	34.0047	40.6255	40.151	37.6778	33.7202	33.0962
	999851	999900	clpB	ClpB protein	+	CDS	37.9052	32.3743	31.8341	29.1554	38.4076	35.1555	32.9981	31.2349	29.395
	999901	999950	clpB	ClpB protein	+	CDS	30.8954	24.5975	25.8503	28.6166	31.3211	29.4107	33.3581	26.6672	22.8509
	999951	1000000	clpB	ClpB protein	+	CDS	18.6281	15.7839	18.0114	20.9536	21.8545	20.7311	25.0785	18.8753	17.1113
	1000001	1000050	clpB	ClpB protein	+	CDS	6.03628	5.76055	7.18063	8.32157	9.62895	8.74204	7.07959	7.18738	6.86599
	1000051	1000100	clpB	ClpB protein	+	CDS	0.713968	0.979293	1.855	2.45456	3.62438	3.05972	0.719958	2.1495	2.52111
	1000101	1000150	clpB	ClpB protein	+	CDS	3.05059	3.62915	3.59031	5.867	8.87162	8.42983	2.87983	8.12778	7.29511
	1000151	1000200	clpB	ClpB protein	+	CDS	9.54121	8.64082	8.55691	12.5123	18.5006	17.7963	7.79955	14.0389	13.9465
	1000201	1000250	clpB	ClpB protein	+	CDS	14.539	14.459	13.4637	17.4214	23.7478	24.2279	11.8793	17.5318	17.1113
	1000251	1000300	clpB	ClpB protein	+	CDS	14.4741	14.6894	15.1392	23.8272	26.9394	26.0388	11.6393	20.7561	18.5596
	1000301	1000350	clpB	ClpB protein	+	CDS	15.1881	16.2447	17.8319	25.4436	27.1558	29.2858	11.8793	19.6142	19.7397
	1000351	1000400	clpB	ClpB protein	+	CDS	19.5368	20.1043	20.5246	26.5213	29.9688	31.0343	26.0385	21.898	21.2953
	1000401	1000450	clpB	ClpB protein	+	CDS	29.4025	28.8027	29.261	31.131	35.2701	33.9066	29.3983	26.6672	22.6363
	1000451	1000500	clpB	ClpB protein	+	CDS	32.518	31.8558	33.0309	33.7652	37.3257	34.2813	22.4387	27.3389	26.5521
	1000501	1000550	clpB	ClpB protein	+	CDS	36.0879	33.0656	35.1851	35.0823	38.029	36.1546	22.6787	26.5328	28.7513
	1000551	1000600	clpB	ClpB protein	+	CDS	37.386	33.584	35.6039	35.3816	39.4895	38.2152	25.7985	26.8015	28.5368
	1000601	1000650	clpB	ClpB protein	+	CDS	37.5158	33.5264	36.5614	35.0823	36.9471	36.9039	22.7987	29.6899	29.3414
	1000651	1000700	clpB	ClpB protein	+	CDS	39.3332	33.1808	38.1172	35.9204	39.0027	37.7157	21.2388	32.9813	28.3222
	1000701	1000750	clpB	ClpB protein	+	CDS	41.6049	35.8306	38.177	37.1178	40.896	41.2749	38.0378	30.4288	29.5559
	1000751	1000800	clpB	ClpB protein	+	CDS	40.6962	32.8351	36.5015	36.1	39.5977	43.7102	39.3577	29.8243	32.7744
	1000801	1000850	clpB	ClpB protein	+	CDS	38.6192	35.1393	36.7409	37.8362	39.0027	41.712	32.1581	32.2424	30.0924
	1000851	1000900	clpB	ClpB protein	+	CDS	37.3211	34.8513	34.826	36.3994	37.1634	37.1537	29.6383	36.3399	31.9161
	1000901	1000950	clpB	ClpB protein	+	CDS	34.7897	33.5264	36.5614	36.2198	36.1356	42.274	24.9585	34.795	33.2035
	1000951	1001000	clpB	ClpB protein	+	CDS	29.1429	34.5057	34.8859	34.0047	35.3783	44.6469	22.9187	29.3541	30.3069
	1001001	1001050	clpB	ClpB protein	+	CDS	28.9482	33.9872	35.4244	34.9626	36.7307	43.5229	22.7987	28.548	29.8241
	1001051	1001100	clpB	ClpB protein	+	CDS	32.3882	34.8513	35.6039	35.2619	40.7878	43.2107	24.3586	30.9662	29.8241
	1001101	1001150	clpB	ClpB protein	+	CDS	35.4388	32.5471	35.9031	34.1244	37.9749	34.9682	29.9983	27.5404	28.8586
	1001151	1001200	clpB	ClpB protein	+	CDS	40.7611	33.6416	38.6557	35.8606	38.3535	33.9691	30.1182	24.9207	28.9659
	1001201	1001250					33.6863	28.3995	33.8686	29.5146	31.5375	29.4107	19.1989	19.8157	23.7628
	1001251	1001300					36.7369	31.3374	38.9549	32.2087	34.5128	35.7175	27.4784	20.1515	20.1152
	1001301	1001350					41.7996	33.0079	40.5705	34.4836	34.675	34.8433	28.5583	25.1222	27.6249
	1001351	1001400	CCNA_00923	hypothetical protein	+	CDS	49.134	34.1601	38.7155	34.0047	33.2145	32.2207	23.7586	26.197	32.7744
	1001401	1001450	CCNA_00923	hypothetical protein	+	CDS	42.9679	28.8603	33.7489	30.0534	31.4834	30.5972	17.999	24.4505	27.2494
	1001451	1001500	CCNA_00923	hypothetical protein	+	CDS	29.4025	23.503	27.5257	27.8982	30.9425	31.2216	15.7191	23.3758	22.2072
	1001501	1001550	CCNA_00923	hypothetical protein	+	CDS	16.9405	17.4545	22.4395	24.4259	28.5082	30.3474	13.9192	20.0844	22.9045
	1001551	1001600	CCNA_00923	hypothetical protein	+	CDS	11.9427	12.6732	18.1311	23.5878	27.2099	28.4741	8.27952	17.599	21.9926
	1001601	1001650	CCNA_00923	hypothetical protein	+	CDS	13.2409	13.9981	18.8491	24.6654	27.6968	28.8487	12.9592	19.144	22.3145
	1001651	1001700	CCNA_00923	hypothetical protein	+	CDS	14.9284	16.7056	19.9861	25.8627	28.2918	31.284	14.5192	20.4202	21.0271
	1001701	1001750	CCNA_00923	hypothetical protein	+	CDS	16.3564	18.3185	21.5419	27.9581	29.4278	32.0333	14.9991	21.0248	21.9926
	1001751	1001800	CCNA_00924	MarR/EmrR family transcriptional regulator	-	CDS	20.1858	20.2195	23.9953	32.6277	33.7554	34.5935	15.4791	23.1743	25.2647
	1001801	1001850	CCNA_00924	MarR/EmrR family transcriptional regulator	-	CDS	25.3134	23.1574	25.9699	31.1909	32.349	32.6578	13.7992	21.495	25.4793
	1001851	1001900	CCNA_00924	MarR/EmrR family transcriptional regulator	-	CDS	26.4817	25.692	28.2438	29.3949	31.5375	30.5347	16.799	23.1743	24.1382
	1001901	1001950	CCNA_00924	MarR/EmrR family transcriptional regulator	-	CDS	29.3376	28.9756	32.0136	30.5922	33.0522	30.5972	19.7988	27.1374	23.7628
	1001951	1002000	CCNA_00924	MarR/EmrR family transcriptional regulator	-	CDS	25.8976	26.6137	26.8675	28.4969	26.7771	25.8515	19.4389	24.0475	22.529
	1002001	1002050	CCNA_00924	MarR/EmrR family transcriptional regulator	-	CDS	20.8349	21.0836	22.3198	25.2042	21.8545	19.6072	14.0392	18.1364	17.8623
	1002051	1002100	CCNA_00925	hypothetical protein	-	CDS	9.86575	10.5994	10.9505	14.4879	14.0648	14.799	8.15952	11.6207	10.9427
	1002101	1002150	CCNA_00925	hypothetical protein	-	CDS	4.54344	4.03238	5.20595	7.18409	9.62895	8.11761	2.87983	6.24697	6.16866
	1002151	1002200	CCNA_00925	hypothetical protein	-	CDS	5.32231	5.35731	4.90676	8.38143	10.4945	8.30494	2.63985	7.12021	6.49051
	1002201	1002250	CCNA_00925	hypothetical protein	-	CDS	5.06269	5.35731	4.90676	8.14196	9.68305	8.92937	1.43992	6.44849	4.61309
	1002251	1002300	CCNA_00925	hypothetical protein	-	CDS	2.14191	2.88027	3.88951	4.66966	7.08648	5.68233	1.19993	4.43334	2.73567
	1002301	1002350	CCNA_00925	hypothetical protein	-	CDS	1.16831	1.84338	2.21403	3.29271	5.24724	3.93392	1.43992	3.62727	3.00387
	1002351	1002400	CCNA_00925	hypothetical protein	-	CDS	5.32231	6.45181	8.55691	10.836	12.3337	11.2398	5.75966	6.71718	10.2453
	1002401	1002450	CCNA_00925	hypothetical protein	-	CDS	16.8107	17.6273	17.9516	20.6542	22.6659	24.4153	16.1991	15.3823	18.0769
	1002451	1002500	CCNA_00925	hypothetical protein	-	CDS	25.1836	25.404	23.9354	27.3594	29.2114	30.7845	20.3988	23.0399	23.28
	1002501	1002550	CCNA_00925	hypothetical protein	-	CDS	31.4146	30.5309	30.2185	34.9626	34.1341	30.6596	23.9986	27.2717	25.2111
	1002551	1002600	CCNA_00925	hypothetical protein	-	CDS	36.8667	37.3284	33.8088	35.7408	36.6766	29.0361	29.2783	28.0106	27.8931
	1002601	1002650					39.7226	38.9413	33.5694	37.1178	37.1093	28.037	29.7583	29.4884	29.8241
	1002651	1002700	CCNA_00926	acyl CoA thioesterase	-	CDS	32.518	32.8351	27.2864	30.712	34.9455	26.6008	17.519	28.4808	26.4984
	1002701	1002750	CCNA_00926	acyl CoA thioesterase	-	CDS	19.2122	21.8325	22.7386	28.5567	31.9162	29.3483	9.95942	21.2263	25.2111
	1002751	1002800	CCNA_00926	acyl CoA thioesterase	-	CDS	13.1111	16.1871	19.4475	27.539	28.6164	28.9736	6.23964	19.4798	24.8356
	1002801	1002850	CCNA_00926	acyl CoA thioesterase	-	CDS	12.1375	14.6318	19.3279	26.641	27.0476	32.0958	8.39951	20.353	23.1191
	1002851	1002900	CCNA_00926	acyl CoA thioesterase	-	CDS	17.5247	19.1826	22.1403	26.162	30.8343	34.2189	12.8393	21.6965	23.1191
	1002901	1002950	CCNA_00926	acyl CoA thioesterase	-	CDS	21.8085	22.2357	26.0896	26.8206	32.944	36.7166	12.1193	21.0248	24.4065
	1002951	1003000	CCNA_00926	acyl CoA thioesterase	-	CDS	21.2892	23.503	24.833	26.5811	32.5112	31.4714	10.5594	20.6889	25.0501
	1003001	1003050	CCNA_00926	acyl CoA thioesterase	-	CDS	20.5104	22.3509	23.337	25.9226	34.2423	29.8478	11.9993	18.9424	21.9926
	1003051	1003100	CCNA_00926	acyl CoA thioesterase	-	CDS	15.1881	17.5697	17.4729	20.295	28.4	24.665	8.75949	17.0616	15.824
	1003101	1003150	CCNA_00926	acyl CoA thioesterase	-	CDS	7.72384	11.5787	10.8906	16.0445	19.853	17.609	5.03971	15.1136	12.1764
	1003151	1003200	CCNA_00926	acyl CoA thioesterase	-	CDS	3.50494	5.87576	7.24046	11.9136	13.5779	11.3647	6.35963	11.6879	10.889
	1003201	1003250	CCNA_00926	acyl CoA thioesterase	-	CDS	5.45212	6.39421	8.43723	12.9912	14.6598	13.3628	4.67973	12.5611	10.6745
	1003251	1003300	CCNA_00926	acyl CoA thioesterase	-	CDS	7.91856	9.33209	9.51433	14.4879	17.4728	15.9854	4.19976	13.703	11.6936
	1003301	1003350	CCNA_00926	acyl CoA thioesterase	-	CDS	8.63253	8.92885	9.81352	15.805	20.5021	20.1067	6.8396	15.5167	14.3757
	1003351	1003400	CCNA_00926	acyl CoA thioesterase	-	CDS	9.93065	9.67772	11.1898	17.4813	23.9101	22.1049	8.75949	17.0616	16.6286
	1003401	1003450	CCNA_00926	acyl CoA thioesterase	-	CDS	11.3586	11.1755	10.1726	16.7629	24.7756	22.6669	8.27952	14.9793	16.1458
	1003451	1003500	CCNA_00926	acyl CoA thioesterase	-	CDS	9.86575	10.081	9.39465	15.7451	23.0987	19.4198	7.31957	14.3076	15.5558
	1003501	1003550	CCNA_00926	acyl CoA thioesterase	-	CDS	5.51703	6.91266	8.3774	14.428	18.771	16.4226	4.91971	13.0313	14.8048
	1003551	1003600	CCNA_00926	acyl CoA thioesterase	-	CDS	11.4235	12.0395	14.7801	19.5766	20.3939	15.4235	12.3593	16.7258	16.4676
	1003601	1003650	CCNA_00926	acyl CoA thioesterase	-	CDS	20.7051	18.2033	21.6017	24.6654	20.7726	14.7366	23.5186	25.9283	22.69
	1003651	1003700					30.2463	28.2843	29.261	29.2153	21.9627	12.8633	26.8784	35.4667	27.9467
	1003701	1003750					27.715	25.692	25.6707	26.7009	22.0168	14.3619	35.9979	31.5707	26.1229
	1003751	1003800					19.2122	20.738	19.5074	23.1088	23.4232	20.294	22.0787	17.9349	18.8815
	1003801	1003850	CCNA_00927	hypothetical protein	-	CDS	14.0847	16.2447	17.2933	24.1266	25.7493	27.0379	10.7994	18.8753	20.8125
	1003851	1003900	CCNA_00927	hypothetical protein	-	CDS	11.6182	16.2447	16.695	24.4858	26.4526	30.5972	11.8793	19.4126	20.3834
	1003901	1003950	CCNA_00927	hypothetical protein	-	CDS	9.99556	14.5742	14.3613	21.4924	24.1265	27.3501	9.35946	15.651	17.2723
	1003951	1004000	CCNA_00927	hypothetical protein	-	CDS	7.20459	10.657	10.6513	17.0023	18.3383	20.5438	4.55973	12.2253	13.5174
	1004001	1004050	CCNA_00927	hypothetical protein	-	CDS	3.37512	6.73984	6.40272	12.3925	12.9288	15.5483	2.63985	10.2773	10.8354
	1004051	1004100	CCNA_00927	hypothetical protein	-	CDS	9.02197	9.79293	10.4119	14.3083	16.0663	20.6062	7.07959	13.8374	12.9274
	1004101	1004150	CCNA_00927	hypothetical protein	-	CDS	18.3036	17.5121	18.3106	19.8161	24.5051	29.4732	13.5592	16.3227	15.5021
	1004151	1004200	CCNA_00927	hypothetical protein	-	CDS	24.924	22.1781	24.1149	22.6897	28.7787	28.2868	15.5991	17.0616	17.9696
	1004201	1004250	CCNA_00927	hypothetical protein	-	CDS	23.6908	23.4454	24.1748	21.6121	23.5314	24.3528	21.2388	18.4051	17.5405
	1004251	1004300	CCNA_00927	hypothetical protein	-	CDS	16.0967	17.3969	18.7893	18.9181	18.6088	17.6714	16.799	15.651	13.9465
	1004301	1004350	CCNA_00927	hypothetical protein	-	CDS	10.1903	11.2331	12.0275	15.0267	14.8221	14.6741	8.15952	9.87425	9.49438
	1004351	1004400	CCNA_00927	hypothetical protein	-	CDS	7.3344	7.54632	8.61675	11.3149	14.0107	14.2995	5.87966	8.86667	6.54415
	1004401	1004450	CCNA_00927	hypothetical protein	-	CDS	5.84156	6.68224	6.28305	7.78276	10.4404	10.8651	4.43974	8.59799	5.31041
	1004451	1004500	CCNA_00928	GntR family transcriptional regulator	-	CDS	2.46644	3.45633	3.65015	4.13085	5.78819	7.05608	1.19993	4.09748	3.27207
	1004501	1004550	CCNA_00928	GntR family transcriptional regulator	-	CDS	8.11328	8.12237	8.19788	8.2617	10.8731	11.552	7.07959	7.8591	8.63613
	1004551	1004600	CCNA_00928	GntR family transcriptional regulator	-	CDS	18.2386	19.7011	18.6098	19.9358	23.9101	23.2913	18.1189	19.3455	19.2033
	1004601	1004650	CCNA_00928	GntR family transcriptional regulator	-	CDS	24.0802	25.5192	23.5764	26.7009	30.1311	30.4098	18.2389	21.0919	20.437
	1004651	1004700	CCNA_00928	GntR family transcriptional regulator	-	CDS	20.1858	22.7542	22.7985	28.0179	28.941	33.7817	14.7591	19.4126	19.257
	1004701	1004750	CCNA_00928	GntR family transcriptional regulator	-	CDS	12.2024	15.8415	15.3785	23.947	24.1265	27.0379	10.1994	17.0616	16.6822
	1004751	1004800	CCNA_00928	GntR family transcriptional regulator	-	CDS	6.81515	8.52561	9.45449	18.0201	17.04	18.6081	5.27969	11.352	10.5672
	1004801	1004850	CCNA_00928	GntR family transcriptional regulator	-	CDS	5.06269	6.45181	6.82159	12.5722	11.6305	12.3013	4.79972	10.546	7.99244
	1004851	1004900	CCNA_00928	GntR family transcriptional regulator	-	CDS	3.56984	4.66604	4.06902	8.0821	7.51924	7.74295	5.51968	7.18738	4.88129
	1004901	1004950	CCNA_00928	GntR family transcriptional regulator	-	CDS	4.80306	5.99097	4.36821	8.92024	8.0061	7.93028	5.1597	4.56768	5.73954
	1004951	1005000	CCNA_00928	GntR family transcriptional regulator	-	CDS	13.8899	19.413	13.5834	22.57	15.8499	14.4244	9.47945	13.0313	14.4293
	1005001	1005050	CCNA_00928	GntR family transcriptional regulator	-	CDS	27.6501	43.0313	26.8077	40.4105	28.3459	23.7908	18.3589	21.6965	22.2608
	1005051	1005100	CCNA_00928	GntR family transcriptional regulator	-	CDS	36.9316	66.7648	31.116	49.3906	29.3737	27.5999	26.8784	24.9879	25.962
	1005101	1005150	CCNA_00928	GntR family transcriptional regulator	-	CDS	47.7061	103.69	36.2622	60.8253	33.2686	32.2207	27.7184	28.2793	28.2686
	1005151	1005200					45.1098	144.302	36.4417	74.5349	34.08	31.5962	30.4782	35.9369	30.146
	1005201	1005250	CCNA_00929	Riboflavin-specific deaminase family protein	+	CDS	36.1528	165.097	30.2783	84.2334	33.1063	33.9691	26.7584	32.3096	26.9812
	1005251	1005300	CCNA_00929	Riboflavin-specific deaminase family protein	+	CDS	24.4047	137.62	25.1322	80.2223	29.3737	31.6587	20.7588	25.2566	20.5443
	1005301	1005350	CCNA_00929	Riboflavin-specific deaminase family protein	+	CDS	11.6182	57.4327	14.3613	49.9893	19.5825	24.1655	11.1593	20.353	15.073
	1005351	1005400	CCNA_00929	Riboflavin-specific deaminase family protein	+	CDS	2.72606	12.0972	5.62482	20.774	8.87162	12.9257	2.87983	11.7551	8.15336
	1005401	1005450	CCNA_00929	Riboflavin-specific deaminase family protein	+	CDS	0.843781	3.05309	1.49596	4.31045	2.05562	2.99727	0.599965	3.76162	2.14562
	1005451	1005500	CCNA_00929	Riboflavin-specific deaminase family protein	+	CDS	3.44003	6.97026	3.59031	8.14196	5.40952	6.55653	1.07994	6.78435	4.2376
	1005501	1005550	CCNA_00929	Riboflavin-specific deaminase family protein	+	CDS	6.2959	11.2331	6.28305	15.0267	12.1173	12.0515	3.11982	13.5687	8.207
	1005551	1005600	CCNA_00929	Riboflavin-specific deaminase family protein	+	CDS	5.32231	10.8874	6.82159	19.1576	14.768	12.7384	3.95977	13.9717	8.207
	1005601	1005650	CCNA_00929	Riboflavin-specific deaminase family protein	+	CDS	3.24531	9.79293	5.68466	20.3549	15.7417	12.8008	5.03971	10.6803	7.08055
	1005651	1005700	CCNA_00929	Riboflavin-specific deaminase family protein	+	CDS	2.98569	8.75603	5.26579	19.876	15.904	10.99	4.19976	9.94142	6.27594
	1005701	1005750	CCNA_00929	Riboflavin-specific deaminase family protein	+	CDS	4.154	9.27448	5.02644	19.3372	14.0648	12.0515	2.87983	10.0086	6.86599
	1005751	1005800	CCNA_00929	Riboflavin-specific deaminase family protein	+	CDS	7.52912	13.8253	7.24046	20.295	14.5516	13.3004	3.59979	12.1581	8.31429
	1005801	1005850	CCNA_00929	Riboflavin-specific deaminase family protein	+	CDS	8.89215	18.0305	8.79627	23.6476	15.904	14.4244	5.39969	13.5015	9.06525
	1005851	1005900	CCNA_00929	Riboflavin-specific deaminase family protein	+	CDS	5.12759	12.558	6.5224	21.6121	13.9566	11.4895	4.31975	12.2924	9.27982
	1005901	1005950	CCNA_00929	Riboflavin-specific deaminase family protein	+	CDS	4.60834	10.1386	5.7445	21.9713	13.4697	12.0515	2.75984	13.2328	10.3526
	1005951	1006000	CCNA_00929	Riboflavin-specific deaminase family protein	+	CDS	7.91856	16.36	8.97578	27.8982	16.1204	17.9836	5.51968	14.7106	12.1764
	1006001	1006050	CCNA_00929	Riboflavin-specific deaminase family protein	+	CDS	10.1254	19.5859	11.6685	30.1732	19.7989	21.0433	6.23964	15.7854	12.7665
	1006051	1006100	CCNA_00929	Riboflavin-specific deaminase family protein	+	CDS	8.82725	17.6849	11.3095	28.9758	17.9596	20.3565	4.67973	17.1288	13.6783
	1006101	1006150	CCNA_00929	Riboflavin-specific deaminase family protein	+	CDS	7.07478	15.2078	10.6513	28.6765	17.7973	18.1085	3.11982	15.0465	14.8048
	1006151	1006200	CCNA_00929	Riboflavin-specific deaminase family protein	+	CDS	4.86797	12.9612	9.1553	28.3771	19.853	18.9203	3.83978	13.4344	12.7128
	1006201	1006250	CCNA_00929	Riboflavin-specific deaminase family protein	+	CDS	6.49062	14.6894	9.63401	27.5989	21.8545	20.6062	5.87966	11.6207	9.49438
	1006251	1006300	CCNA_00930	riboflavin synthase alpha chain	+	CDS	5.1925	12.6732	7.47982	24.5456	18.176	17.1719	5.75966	9.40405	9.01161
	1006301	1006350	CCNA_00930	riboflavin synthase alpha chain	+	CDS	5.71175	15.6111	9.57417	27.0601	18.2301	19.4823	8.27952	10.4788	11.8009
	1006351	1006400	CCNA_00930	riboflavin synthase alpha chain	+	CDS	11.6182	23.2726	15.4383	30.2929	22.5036	26.4759	11.8793	16.3227	13.4638
	1006401	1006450	CCNA_00930	riboflavin synthase alpha chain	+	CDS	16.2915	27.0746	19.1483	32.1488	27.5345	30.2849	12.3593	18.1364	12.6592
	1006451	1006500	CCNA_00930	riboflavin synthase alpha chain	+	CDS	16.2915	26.9018	17.7122	30.4725	25.0461	29.6605	12.4793	19.8157	15.663
	1006501	1006550	CCNA_00930	riboflavin synthase alpha chain	+	CDS	12.7216	22.4661	14.3613	29.7541	22.0709	26.6008	7.91954	17.196	15.6094
	1006551	1006600	CCNA_00930	riboflavin synthase alpha chain	+	CDS	7.65893	14.2862	9.33481	23.2285	17.04	20.2316	4.91971	12.4268	12.7128
	1006601	1006650	CCNA_00930	riboflavin synthase alpha chain	+	CDS	6.03628	12.2124	8.31756	22.8095	18.8792	17.047	4.79972	11.0833	12.5519
	1006651	1006700	CCNA_00930	riboflavin synthase alpha chain	+	CDS	10.1903	18.6066	14.6604	30.4725	23.3151	21.2307	7.07959	14.7106	16.0922
	1006701	1006750	CCNA_00930	riboflavin synthase alpha chain	+	CDS	15.7073	25.1736	19.8664	36.5191	25.6411	26.351	12.8393	17.8005	16.8968
	1006751	1006800	CCNA_00930	riboflavin synthase alpha chain	+	CDS	25.9625	34.1025	25.2519	44.7209	31.1589	27.1628	18.1189	26.9359	23.87
	1006801	1006850	CCNA_00930	riboflavin synthase alpha chain	+	CDS	33.6863	44.8171	30.8767	54.7787	37.0011	26.7257	23.8786	34.9965	31.3261
	1006851	1006900	CCNA_00930	riboflavin synthase alpha chain	+	CDS	37.5807	51.4417	33.5096	57.9516	37.4339	32.4704	29.2783	35.5339	32.4525
	1006901	1006950	CCNA_00931	GTP cyclohydrolase II/3,4-dihydroxy-2-butanone-4-phosphate synthase	+	CDS	37.7754	50.6352	35.8433	57.4128	38.1371	38.7148	32.6381	34.3919	30.6288
	1006951	1007000	CCNA_00931	GTP cyclohydrolase II/3,4-dihydroxy-2-butanone-4-phosphate synthase	+	CDS	31.6742	40.7847	32.0136	49.8695	36.893	37.4659	31.3182	28.951	28.4831
	1007001	1007050	CCNA_00931	GTP cyclohydrolase II/3,4-dihydroxy-2-butanone-4-phosphate synthase	+	CDS	26.2221	33.584	25.5511	41.3684	33.3768	35.1555	24.4786	27.5404	22.6363
	1007051	1007100	CCNA_00931	GTP cyclohydrolase II/3,4-dihydroxy-2-butanone-4-phosphate synthase	+	CDS	18.6281	27.305	19.6869	33.9448	26.4526	28.4116	14.9991	19.8828	18.506
	1007101	1007150	CCNA_00931	GTP cyclohydrolase II/3,4-dihydroxy-2-butanone-4-phosphate synthase	+	CDS	7.98347	17.224	10.7111	25.6831	17.8514	18.1085	8.87948	12.7626	16.3604
	1007151	1007200	CCNA_00931	GTP cyclohydrolase II/3,4-dihydroxy-2-butanone-4-phosphate synthase	+	CDS	5.06269	11.4635	8.01837	22.2707	15.7417	16.6099	7.91954	13.703	15.0194
	1007201	1007250	CCNA_00931	GTP cyclohydrolase II/3,4-dihydroxy-2-butanone-4-phosphate synthase	+	CDS	10.9692	17.8577	13.2243	29.0956	21.3135	25.2895	14.0392	17.5318	17.3259
	1007251	1007300	CCNA_00931	GTP cyclohydrolase II/3,4-dihydroxy-2-butanone-4-phosphate synthase	+	CDS	17.7843	28.4571	19.2082	35.7408	29.2114	33.0324	14.9991	17.8677	18.0232
	1007301	1007350	CCNA_00931	GTP cyclohydrolase II/3,4-dihydroxy-2-butanone-4-phosphate synthase	+	CDS	20.3156	33.4112	20.7041	35.3218	30.9425	31.5338	15.8391	20.1515	17.2186
	1007351	1007400	CCNA_00931	GTP cyclohydrolase II/3,4-dihydroxy-2-butanone-4-phosphate synthase	+	CDS	18.8877	35.0241	19.3279	32.0889	27.4263	29.2234	14.2792	18.0692	15.9312
	1007401	1007450	CCNA_00931	GTP cyclohydrolase II/3,4-dihydroxy-2-butanone-4-phosphate synthase	+	CDS	10.5148	23.6759	12.1472	23.8871	19.1497	19.1701	8.15952	12.7626	11.9618
	1007451	1007500	CCNA_00931	GTP cyclohydrolase II/3,4-dihydroxy-2-butanone-4-phosphate synthase	+	CDS	3.05059	9.50491	4.1887	13.111	8.81752	8.92937	2.75984	5.50808	5.6859
	1007501	1007550	CCNA_00931	GTP cyclohydrolase II/3,4-dihydroxy-2-butanone-4-phosphate synthase	+	CDS	0.51925	3.05309	1.37629	5.867	4.16533	3.74659	0.719958	2.6197	1.93106
	1007551	1007600	CCNA_00931	GTP cyclohydrolase II/3,4-dihydroxy-2-butanone-4-phosphate synthase	+	CDS	1.29812	4.60844	2.75257	8.32157	6.16686	6.86875	1.43992	4.29899	3.433
	1007601	1007650	CCNA_00931	GTP cyclohydrolase II/3,4-dihydroxy-2-butanone-4-phosphate synthase	+	CDS	5.06269	13.0188	7.95853	17.3017	14.3893	16.3601	5.27969	11.4864	8.90433
	1007651	1007700	CCNA_00931	GTP cyclohydrolase II/3,4-dihydroxy-2-butanone-4-phosphate synthase	+	CDS	11.3586	22.3509	15.2588	29.0956	23.4773	26.913	16.319	18.0692	14.5366
	1007701	1007750	CCNA_00931	GTP cyclohydrolase II/3,4-dihydroxy-2-butanone-4-phosphate synthase	+	CDS	18.5632	27.7658	17.8319	34.304	28.2377	30.5347	20.2788	21.4278	17.1113
	1007751	1007800	CCNA_00931	GTP cyclohydrolase II/3,4-dihydroxy-2-butanone-4-phosphate synthase	+	CDS	19.0175	30.6461	17.1737	37.2375	30.8884	34.7184	21.2388	23.5101	19.6861
	1007801	1007850	CCNA_00931	GTP cyclohydrolase II/3,4-dihydroxy-2-butanone-4-phosphate synthase	+	CDS	12.7216	25.0584	14.4809	33.8251	28.0754	33.0949	13.9192	21.495	19.3106
	1007851	1007900	CCNA_00931	GTP cyclohydrolase II/3,4-dihydroxy-2-butanone-4-phosphate synthase	+	CDS	8.82725	20.1619	14.4211	36.8184	25.587	31.7211	6.95959	20.0172	19.847
	1007901	1007950	CCNA_00931	GTP cyclohydrolase II/3,4-dihydroxy-2-butanone-4-phosphate synthase	+	CDS	12.3322	19.8163	17.7122	37.3573	28.1295	32.3456	7.67955	18.9424	20.7053
	1007951	1008000	CCNA_00931	GTP cyclohydrolase II/3,4-dihydroxy-2-butanone-4-phosphate synthase	+	CDS	17.2001	25.8073	19.5074	35.6211	31.6998	33.9066	10.6794	20.0172	19.9006
	1008001	1008050	CCNA_00931	GTP cyclohydrolase II/3,4-dihydroxy-2-butanone-4-phosphate synthase	+	CDS	19.2771	30.0701	19.268	35.2619	30.5097	32.5329	11.7593	19.3455	20.4907
	1008051	1008100	ribH	6,7-dimethyl-8-ribityllumazine synthase	+	CDS	20.3156	28.918	18.4303	32.3284	28.941	31.2216	11.1593	18.4722	18.3451
	1008101	1008150	ribH	6,7-dimethyl-8-ribityllumazine synthase	+	CDS	13.0462	18.7218	12.4464	24.9647	20.8808	20.6062	8.75949	15.651	14.1075
	1008151	1008200	ribH	6,7-dimethyl-8-ribityllumazine synthase	+	CDS	5.38722	8.92885	6.94127	15.9846	11.901	12.9882	5.27969	8.93384	8.79705
	1008201	1008250	ribH	6,7-dimethyl-8-ribityllumazine synthase	+	CDS	5.84156	10.369	8.49707	16.8826	13.1451	15.6108	5.75966	11.0833	9.33346
	1008251	1008300	ribH	6,7-dimethyl-8-ribityllumazine synthase	+	CDS	12.9812	19.9891	16.0966	27.3594	21.9086	27.7872	12.1193	15.0465	13.8393
	1008301	1008350	ribH	6,7-dimethyl-8-ribityllumazine synthase	+	CDS	17.33	26.4409	20.0459	32.0291	27.264	33.0949	12.2393	16.6586	16.1994
	1008351	1008400	ribH	6,7-dimethyl-8-ribityllumazine synthase	+	CDS	15.3828	25.9801	19.9861	32.8672	27.805	33.7193	7.67955	17.3975	16.9504
	1008401	1008450	ribH	6,7-dimethyl-8-ribityllumazine synthase	+	CDS	14.2145	21.1988	18.3704	28.5567	25.2084	29.0985	6.95959	15.3823	16.1458
	1008451	1008500	ribH	6,7-dimethyl-8-ribityllumazine synthase	+	CDS	9.67103	14.747	11.9079	20.7141	19.3661	19.3574	8.5195	11.7551	12.7128
	1008501	1008550	ribH	6,7-dimethyl-8-ribityllumazine synthase	+	CDS	4.34872	7.02787	5.26579	10.1176	9.46667	7.93028	4.67973	5.84394	6.86599
	1008551	1008600					4.73815	7.83435	4.90676	9.93799	6.76191	5.55744	3.23981	4.43334	3.75484
	1008601	1008650	CCNA_00933	M28 Zn-Peptidase	+	CDS	6.62043	11.2907	6.70192	13.6498	10.1699	9.17914	5.99965	7.12021	5.73954
	1008651	1008700	CCNA_00933	M28 Zn-Peptidase	+	CDS	5.06269	9.21688	6.10353	12.1531	11.8469	9.61625	4.79972	9.94142	6.75871
	1008701	1008750	CCNA_00933	M28 Zn-Peptidase	+	CDS	7.52912	10.2538	7.53966	13.4702	16.499	13.7375	6.8396	12.3596	9.97714
	1008751	1008800	CCNA_00933	M28 Zn-Peptidase	+	CDS	10.6446	14.9774	13.0448	19.8161	22.2872	21.2931	9.71943	14.5763	11.9082
	1008801	1008850	CCNA_00933	M28 Zn-Peptidase	+	CDS	8.56762	14.5742	13.0448	20.3549	22.125	23.4162	6.8396	13.9717	12.0691
	1008851	1008900	CCNA_00933	M28 Zn-Peptidase	+	CDS	11.4884	13.8253	15.8572	22.9891	22.6118	25.7266	11.1593	16.1884	15.1266
	1008901	1008950	CCNA_00933	M28 Zn-Peptidase	+	CDS	16.4213	17.7425	19.0287	25.6831	24.3429	28.037	15.3591	18.1364	15.7167
	1008951	1009000	CCNA_00933	M28 Zn-Peptidase	+	CDS	23.0417	23.6759	23.0977	28.8561	27.3181	28.9736	16.0791	20.4874	15.2876
	1009001	1009050	CCNA_00933	M28 Zn-Peptidase	+	CDS	22.133	23.6759	24.833	30.1133	29.9688	35.0931	13.9192	24.1818	20.437
	1009051	1009100	CCNA_00933	M28 Zn-Peptidase	+	CDS	16.8756	21.3716	25.5511	31.4304	30.5638	41.9618	9.83943	24.652	21.8853
	1009101	1009150	CCNA_00933	M28 Zn-Peptidase	+	CDS	16.4213	21.4292	28.4831	30.1133	31.1589	44.0849	6.11964	22.3682	22.4754
	1009151	1009200	CCNA_00933	M28 Zn-Peptidase	+	CDS	22.0681	24.7704	30.398	29.1554	31.9162	41.8369	7.07959	22.4354	22.7972
	1009201	1009250	CCNA_00933	M28 Zn-Peptidase	+	CDS	27.7799	27.9387	30.5775	33.0468	34.1341	44.2722	13.9192	24.249	23.1191
	1009251	1009300	CCNA_00933	M28 Zn-Peptidase	+	CDS	30.1165	28.8027	27.8249	32.2087	32.0785	43.1482	14.9991	26.1298	26.3912
	1009301	1009350	CCNA_00933	M28 Zn-Peptidase	+	CDS	29.078	30.1277	30.6972	34.6034	35.3783	41.2749	19.7988	25.7268	26.0693
	1009351	1009400	CCNA_00933	M28 Zn-Peptidase	+	CDS	27.2606	28.918	30.398	34.0047	34.9996	42.5862	21.8387	25.4581	26.8203
	1009401	1009450	CCNA_00933	M28 Zn-Peptidase	+	CDS	28.8833	29.782	29.1414	33.2264	35.1078	44.6469	19.6789	24.4505	28.8586
	1009451	1009500	CCNA_00933	M28 Zn-Peptidase	+	CDS	28.8833	30.8765	30.757	34.4237	36.1897	41.2749	24.2386	24.8536	29.6632
	1009501	1009550	CCNA_00933	M28 Zn-Peptidase	+	CDS	31.869	29.206	32.4325	34.1843	37.3257	40.151	26.9984	23.1743	26.9276
	1009551	1009600	CCNA_00933	M28 Zn-Peptidase	+	CDS	32.6478	26.9018	31.4152	32.3883	35.5947	35.7175	19.1989	23.0399	24.621
	1009601	1009650	CCNA_00933	M28 Zn-Peptidase	+	CDS	28.5587	22.4661	25.7904	28.7363	30.2933	31.3465	13.4392	22.5025	21.7781
	1009651	1009700	CCNA_00933	M28 Zn-Peptidase	+	CDS	19.7964	17.7425	23.3969	24.1864	25.8575	28.1619	9.23946	15.248	16.5213
	1009701	1009750	CCNA_00933	M28 Zn-Peptidase	+	CDS	8.56762	9.15927	14.1817	14.5478	16.2827	18.3583	4.67973	9.2697	11.1036
	1009751	1009800	CCNA_00933	M28 Zn-Peptidase	+	CDS	2.33662	5.01168	6.70192	10.2972	11.6305	10.99	1.91989	6.31415	7.45604
	1009801	1009850	CCNA_00933	M28 Zn-Peptidase	+	CDS	7.07478	10.4266	9.81352	12.9314	13.1451	13.9248	6.23964	10.949	10.1917
	1009851	1009900	CCNA_00933	M28 Zn-Peptidase	+	CDS	12.9163	15.6687	17.1138	19.9957	20.448	20.5438	9.95942	17.7333	15.2339
	1009901	1009950	CCNA_00933	M28 Zn-Peptidase	+	CDS	17.1352	18.7794	23.337	26.3417	28.7246	28.037	9.95942	19.0768	19.1497
	1009951	1010000	CCNA_00933	M28 Zn-Peptidase	+	CDS	19.0175	22.1781	27.5257	28.3173	32.7817	30.9718	13.5592	21.7637	22.5827
	1010001	1010050	CCNA_00933	M28 Zn-Peptidase	+	CDS	24.7293	27.305	32.0735	31.0712	32.1867	29.7229	22.9187	28.145	28.1076
	1010051	1010100	CCNA_00934	hypothetical protein	+	CDS	31.6093	32.0287	37.6384	34.6632	36.6766	28.7863	24.4786	30.496	35.1346
	1010101	1010150	CCNA_00934	hypothetical protein	+	CDS	36.3475	34.7361	39.1344	35.0224	38.083	33.7193	22.3187	32.1081	32.7744
	1010151	1010200	CCNA_00934	hypothetical protein	+	CDS	37.7105	36.8099	37.8778	36.6388	38.1371	39.1519	25.0785	30.9662	31.487
	1010201	1010250	CCNA_00934	hypothetical protein	+	CDS	39.1385	40.7271	40.2115	39.5723	41.5451	38.6523	23.6386	31.9738	34.0618
	1010251	1010300	CCNA_00934	hypothetical protein	+	CDS	37.1913	40.0358	37.2196	36.9382	38.5699	35.4053	26.3985	30.899	33.8472
	1010301	1010350	CCNA_00934	hypothetical protein	+	CDS	32.1286	34.4481	33.0907	33.2863	33.7554	33.5944	19.5589	27.4061	31.2188
	1010351	1010400	CCNA_00934	hypothetical protein	+	CDS	27.6501	30.4733	29.1414	32.2087	30.077	35.655	14.3992	24.7192	27.4103
	1010401	1010450	CCNA_00934	hypothetical protein	+	CDS	19.2122	26.4409	28.3635	32.7475	31.9703	36.5917	19.4389	23.3758	25.7475
	1010451	1010500	CCNA_00934	hypothetical protein	+	CDS	17.2651	23.3302	26.0896	28.6765	32.2949	35.1555	19.5589	22.7712	25.1038
	1010501	1010550	CCNA_00934	hypothetical protein	+	CDS	26.9361	29.2636	30.039	32.6876	37.2175	38.2777	22.0787	28.2793	26.6594
	1010551	1010600	CCNA_00934	hypothetical protein	+	CDS	30.2463	32.2591	30.6972	34.0047	36.4061	37.9654	25.0785	31.4364	27.3567
	1010601	1010650					30.7656	32.2591	31.2357	34.6034	36.5684	40.9627	24.7186	26.8015	23.3873
	1010651	1010700	CCNA_00935	AraC-family transcriptional regulator	-	CDS	28.9482	29.3788	32.971	35.8606	36.4061	41.3998	20.1588	25.3909	24.0846
	1010701	1010750	CCNA_00935	AraC-family transcriptional regulator	-	CDS	34.7897	35.8882	38.0573	39.9914	41.8697	45.9582	19.4389	27.4061	26.1229
	1010751	1010800	CCNA_00935	AraC-family transcriptional regulator	-	CDS	33.5565	34.7937	33.8686	34.9027	40.4091	43.4604	31.4382	24.7864	25.9084
	1010801	1010850	CCNA_00935	AraC-family transcriptional regulator	-	CDS	31.9339	34.2753	32.0136	33.7053	41.3288	41.0876	32.7581	25.794	27.6785
	1010851	1010900	CCNA_00935	AraC-family transcriptional regulator	-	CDS	30.5708	32.0863	30.2783	33.2863	37.9749	34.094	25.7985	26.7344	25.6938
	1010901	1010950	CCNA_00935	AraC-family transcriptional regulator	-	CDS	23.8855	24.5975	25.4314	26.8805	29.8065	27.7248	18.9589	19.6813	21.0807
	1010951	1011000	CCNA_00935	AraC-family transcriptional regulator	-	CDS	14.6688	16.7632	17.2933	21.1332	21.043	23.3537	11.0394	14.5763	15.7703
	1011001	1011050	CCNA_00935	AraC-family transcriptional regulator	-	CDS	5.1925	6.79745	7.89869	9.93799	10.3863	12.1764	5.1597	8.3293	7.72424
	1011051	1011100	CCNA_00935	AraC-family transcriptional regulator	-	CDS	1.75247	2.0738	2.03451	4.13085	4.11124	4.18369	1.6799	3.69445	3.05751
	1011101	1011150	CCNA_00935	AraC-family transcriptional regulator	-	CDS	5.58194	7.20069	7.77901	9.99785	9.35848	11.9266	4.31975	8.73233	7.50968
	1011151	1011200	CCNA_00935	AraC-family transcriptional regulator	-	CDS	12.7216	16.3024	16.3359	18.4392	19.9611	27.2252	7.67955	14.9793	13.5711
	1011201	1011250	CCNA_00935	AraC-family transcriptional regulator	-	CDS	20.77	23.9063	24.5936	23.7075	27.3722	39.7763	15.3591	21.0248	18.1841
	1011251	1011300	CCNA_00935	AraC-family transcriptional regulator	-	CDS	24.4047	24.9432	26.1494	23.5279	29.536	38.0279	19.0789	23.7788	20.6516
	1011301	1011350	CCNA_00935	AraC-family transcriptional regulator	-	CDS	22.7172	22.7542	22.6788	21.4924	26.0198	32.1582	18.4789	20.0172	18.1841
	1011351	1011400	CCNA_00935	AraC-family transcriptional regulator	-	CDS	15.902	16.8208	17.2335	17.9602	21.2053	25.9764	13.5592	12.8298	13.8393
	1011401	1011450	CCNA_00935	AraC-family transcriptional regulator	-	CDS	7.91856	8.52561	9.81352	10.1176	12.5501	15.5483	5.63967	8.7995	9.81622
	1011451	1011500	CCNA_00935	AraC-family transcriptional regulator	-	CDS	1.62266	2.01619	3.29112	4.78939	6.76191	5.74477	1.7999	6.44849	4.07668
	1011501	1011550	CCNA_00935	AraC-family transcriptional regulator	-	CDS	2.40153	2.76506	4.12886	7.06435	9.62895	8.05517	1.91989	7.38889	5.84682
	1011551	1011600	CCNA_00935	AraC-family transcriptional regulator	-	CDS	6.49062	9.85054	10.9505	14.0688	17.6891	17.1719	5.27969	11.8222	12.0155
	1011601	1011650	CCNA_00935	AraC-family transcriptional regulator	-	CDS	16.8107	20.5652	20.5246	25.6232	26.2903	27.2252	7.91954	16.3899	16.4676
	1011651	1011700	CCNA_00935	AraC-family transcriptional regulator	-	CDS	24.7293	29.4364	25.1322	31.3106	29.9147	29.7229	12.7193	21.898	20.6516
	1011701	1011750					27.1957	29.4364	23.2174	29.9337	30.077	29.9103	16.439	24.7864	22.0999
	1011751	1011800					25.2485	25.1736	19.4475	21.7319	26.2362	25.0397	18.1189	22.4354	18.0232
	1011801	1011850	CCNA_00936	hypothetical protein	+	CDS	15.4477	15.3807	12.5063	14.4879	17.635	15.5483	12.3593	14.3076	12.3373
	1011851	1011900	CCNA_00936	hypothetical protein	+	CDS	7.07478	7.02787	7.12079	8.86037	10.6027	11.4271	5.39969	7.32172	7.88516
	1011901	1011950	CCNA_00936	hypothetical protein	+	CDS	10.6446	12.6732	11.2496	13.8892	14.9303	16.9221	6.47962	9.33687	11.64
	1011951	1012000	CCNA_00936	hypothetical protein	+	CDS	19.4719	25.3464	19.9861	23.947	25.8575	29.5356	12.5993	16.1212	18.2378
	1012001	1012050	CCNA_00936	hypothetical protein	+	CDS	20.056	29.1484	21.0632	28.7962	31.5916	31.5338	15.7191	20.8904	20.1152
	1012051	1012100	CCNA_00936	hypothetical protein	+	CDS	15.5126	22.6966	18.3106	28.0179	31.8621	33.2198	12.7193	19.7485	19.9543
	1012101	1012150	CCNA_00936	hypothetical protein	+	CDS	14.2794	18.9522	18.909	28.1975	30.5638	35.2179	9.23946	18.9424	23.4946
	1012151	1012200	CCNA_00936	hypothetical protein	+	CDS	15.9669	19.413	19.3279	28.7363	31.9703	35.4053	12.1193	20.2859	23.9773
	1012201	1012250	CCNA_00936	hypothetical protein	+	CDS	16.5511	19.1826	18.9688	25.6232	30.4015	33.4695	16.559	18.6737	21.0807
	1012251	1012300	CCNA_00936	hypothetical protein	+	CDS	13.0462	16.36	18.1909	22.1509	29.536	31.1591	13.6792	17.2631	18.5596
	1012301	1012350	CCNA_00936	hypothetical protein	+	CDS	9.99556	13.4797	14.84	19.2773	26.3444	29.3483	7.55956	16.2556	18.1841
	1012351	1012400	CCNA_00936	hypothetical protein	+	CDS	8.63253	10.7722	12.5063	17.2418	23.8019	25.789	6.59962	15.1136	16.0922
	1012401	1012450	CCNA_00936	hypothetical protein	+	CDS	8.56762	9.73533	11.5488	17.0622	23.2069	20.9809	7.55956	11.6207	14.4293
	1012451	1012500	CCNA_00936	hypothetical protein	+	CDS	8.3729	10.5418	9.57417	16.9425	22.6659	19.732	7.31957	12.2924	16.0922
	1012501	1012550	CCNA_00936	hypothetical protein	+	CDS	8.308	11.0603	11.0103	16.9425	23.9642	21.3556	6.23964	15.7182	16.0385
	1012551	1012600	CCNA_00936	hypothetical protein	+	CDS	10.8393	13.0188	13.2842	18.978	25.587	22.7293	10.0794	17.6662	16.7895
	1012601	1012650	CCNA_00936	hypothetical protein	+	CDS	14.6688	16.648	14.4809	19.0378	26.8312	22.6669	12.5993	17.8005	18.2378
	1012651	1012700	CCNA_00937	acetyltransferase	-	CDS	14.6039	16.7632	12.4464	18.5589	23.9101	24.1655	12.9592	16.1884	16.7359
	1012701	1012750	CCNA_00937	acetyltransferase	-	CDS	8.76234	11.3483	11.0701	16.1642	19.0956	20.9809	7.07959	13.1657	13.9465
	1012751	1012800	CCNA_00937	acetyltransferase	-	CDS	9.54121	10.369	12.3267	15.0866	18.3383	20.2316	7.79955	11.6207	13.732
	1012801	1012850	CCNA_00937	acetyltransferase	-	CDS	17.0703	15.8991	17.7122	19.0378	21.4758	24.1031	23.7586	16.5243	16.4676
	1012851	1012900	CCNA_00937	acetyltransferase	-	CDS	26.0274	25.3464	24.0551	25.2042	25.6411	23.9157	28.1984	21.495	21.7244
	1012901	1012950	CCNA_00937	acetyltransferase	-	CDS	28.6236	28.3419	25.5511	27.4791	24.8297	19.9818	23.9986	25.9955	23.87
	1012951	1013000					20.7051	18.549	18.0114	17.8405	16.8777	13.3004	20.8788	17.1288	14.5902
	1013001	1013050					16.2266	14.6894	14.9596	15.3261	14.1189	10.5529	6.95959	11.7551	9.06525
	1013051	1013100	CCNA_00938	acetyl-CoA acetyltransferase	-	CDS	18.8877	19.5283	19.4475	21.0733	22.4495	19.2949	15.4791	18.7409	15.8776
	1013101	1013150	CCNA_00938	acetyl-CoA acetyltransferase	-	CDS	18.5632	20.3923	18.9688	23.3483	26.0739	26.4759	13.6792	19.4126	17.755
	1013151	1013200	CCNA_00938	acetyl-CoA acetyltransferase	-	CDS	10.5797	11.4635	11.1898	18.6188	21.584	22.1049	3.23981	12.6283	13.4101
	1013201	1013250	CCNA_00938	acetyl-CoA acetyltransferase	-	CDS	8.3729	8.98646	10.3521	18.1398	20.3939	21.7302	7.31957	10.3445	11.6936
	1013251	1013300	CCNA_00938	acetyl-CoA acetyltransferase	-	CDS	14.4092	13.5373	17.054	20.774	25.4789	28.6614	11.3993	14.5091	13.8929
	1013301	1013350	CCNA_00938	acetyl-CoA acetyltransferase	-	CDS	17.33	17.5697	20.2853	22.0312	31.3752	31.1591	12.8393	19.4798	16.3604
	1013351	1013400	CCNA_00938	acetyl-CoA acetyltransferase	-	CDS	15.5126	16.9936	19.8664	21.5523	31.267	34.094	11.9993	18.4722	18.7206
	1013401	1013450	CCNA_00938	acetyl-CoA acetyltransferase	-	CDS	10.1903	11.6363	16.2162	19.0977	25.7493	29.3483	8.27952	16.4571	18.1841
	1013451	1013500	CCNA_00938	acetyl-CoA acetyltransferase	-	CDS	6.88006	9.4473	13.7629	16.5234	22.3413	26.1012	6.23964	16.4571	17.8623
	1013501	1013550	CCNA_00938	acetyl-CoA acetyltransferase	-	CDS	6.75025	8.87125	12.0275	15.0866	21.3676	21.1058	5.27969	14.7778	17.0577
	1013551	1013600	CCNA_00938	acetyl-CoA acetyltransferase	-	CDS	7.59403	8.87125	12.6259	18.499	23.8019	22.6044	5.39969	15.7854	15.5558
	1013601	1013650	CCNA_00938	acetyl-CoA acetyltransferase	-	CDS	10.5797	14.4014	15.0195	21.9713	26.128	26.0388	8.99948	15.9869	16.6286
	1013651	1013700	CCNA_00938	acetyl-CoA acetyltransferase	-	CDS	16.616	21.2564	19.0885	24.9048	30.5097	32.0958	11.1593	15.9869	17.5941
	1013701	1013750	CCNA_00938	acetyl-CoA acetyltransferase	-	CDS	22.0681	24.3095	22.7386	26.3417	29.536	36.9039	11.2793	20.2187	18.7742
	1013751	1013800	CCNA_00938	acetyl-CoA acetyltransferase	-	CDS	25.5081	24.0215	25.0724	26.0423	32.0785	37.2786	16.679	22.3682	20.598
	1013801	1013850	CCNA_00938	acetyl-CoA acetyltransferase	-	CDS	26.8712	22.7542	25.9101	25.264	31.9703	33.6569	19.4389	21.6965	22.3681
	1013851	1013900	CCNA_00938	acetyl-CoA acetyltransferase	-	CDS	19.8613	17.1664	20.9435	20.8937	27.5345	28.9736	13.5592	16.9945	17.9159
	1013901	1013950	CCNA_00938	acetyl-CoA acetyltransferase	-	CDS	10.6446	10.1962	14.6006	17.3615	23.3151	25.1646	6.59962	13.5015	12.0691
	1013951	1014000	CCNA_00938	acetyl-CoA acetyltransferase	-	CDS	4.86797	7.20069	9.27497	12.9912	18.0678	17.8587	3.4798	11.5535	9.54802
	1014001	1014050	CCNA_00938	acetyl-CoA acetyltransferase	-	CDS	2.46644	3.62915	3.59031	6.34594	8.81752	8.6796	2.27987	5.97829	5.09585
	1014051	1014100	CCNA_00938	acetyl-CoA acetyltransferase	-	CDS	1.42794	1.84338	1.67548	3.17297	3.57029	4.12125	0.839951	3.15707	2.14562
	1014101	1014150	CCNA_00938	acetyl-CoA acetyltransferase	-	CDS	1.88228	2.1314	2.21403	3.71178	4.05714	4.74568	1.7999	5.64243	3.32571
	1014151	1014200	CCNA_00938	acetyl-CoA acetyltransferase	-	CDS	6.49062	6.91266	7.00111	11.4945	10.0076	9.80358	7.91954	11.352	7.72424
	1014201	1014250	CCNA_00938	acetyl-CoA acetyltransferase	-	CDS	17.7194	17.1088	16.695	19.876	17.7432	14.2995	45.9573	19.7485	14.9121
	1014251	1014300	CCNA_00938	acetyl-CoA acetyltransferase	-	CDS	35.5686	33.584	30.0988	29.5146	24.8838	17.6714	108.834	28.4137	21.6708
	1014301	1014350					45.9536	45.7388	35.2449	36.2796	28.5082	22.2298	127.313	33.1828	24.5137
	1014351	1014400					54.651	65.267	45.2978	45.1999	32.6735	23.104	120.953	35.4667	29.4487
	1014401	1014450					62.6994	91.5351	49.9652	51.6656	34.8373	20.3565	111.354	41.1763	33.2035
	1014451	1014500					65.1009	118.379	50.2644	59.0292	35.3242	21.2307	68.156	42.0495	35.3491
	1014501	1014550	CCNA_00939	MarR-family transcriptional regulator	+	CDS	60.4926	106.973	51.6407	60.4661	36.6225	26.2886	45.3574	35.6682	33.9008
	1014551	1014600	CCNA_00939	MarR-family transcriptional regulator	+	CDS	41.8645	64.8062	41.6476	51.7254	34.1882	32.6578	31.6782	31.4364	32.6135
	1014601	1014650	CCNA_00939	MarR-family transcriptional regulator	+	CDS	28.8184	39.6902	37.8778	45.2597	34.08	42.0867	20.3988	26.3313	28.4831
	1014651	1014700	CCNA_00939	MarR-family transcriptional regulator	+	CDS	21.7436	31.2798	31.4152	37.7165	35.1619	43.0233	13.6792	19.7485	23.9773
	1014701	1014750	CCNA_00939	MarR-family transcriptional regulator	+	CDS	24.7293	28.6299	30.757	34.5435	36.0815	42.8985	16.679	23.3086	25.9084
	1014751	1014800	CCNA_00939	MarR-family transcriptional regulator	+	CDS	26.9361	29.8972	30.757	32.0291	35.0537	41.3374	17.759	24.5849	24.1919
	1014801	1014850	CCNA_00939	MarR-family transcriptional regulator	+	CDS	24.4696	27.4778	25.3117	28.437	29.4819	34.656	15.5991	22.2339	19.9543
	1014851	1014900	CCNA_00939	MarR-family transcriptional regulator	+	CDS	17.3949	19.0098	19.0885	23.5279	25.3707	28.4116	15.8391	20.1515	19.096
	1014901	1014950	CCNA_00939	MarR-family transcriptional regulator	+	CDS	8.95706	11.0026	11.9677	17.7806	19.2038	19.4823	8.87948	14.4419	16.7895
	1014951	1015000	CCNA_00939	MarR-family transcriptional regulator	+	CDS	7.13968	9.3897	8.8561	16.3438	16.8777	16.6099	5.51968	12.0237	15.9849
	1015001	1015050	CCNA_00939	MarR-family transcriptional regulator	+	CDS	15.5775	17.3969	13.9424	20.4746	22.2872	23.1664	14.6391	14.6434	18.1305
	1015051	1015100					23.4961	25.6344	18.9688	25.8627	26.3444	24.0406	19.6789	20.8904	21.188
	1015101	1015150	CCNA_00940	sensory box GGDEF/EAL protein	+	CDS	22.6523	29.3788	22.7386	29.9337	30.3474	27.7872	20.9988	26.0626	23.6555
	1015151	1015200	CCNA_00940	sensory box GGDEF/EAL protein	+	CDS	16.2915	25.4616	19.6869	28.7962	27.9672	32.5329	14.5192	22.7041	23.7628
	1015201	1015250	CCNA_00940	sensory box GGDEF/EAL protein	+	CDS	12.9163	19.2402	17.1737	27.6587	28.1836	33.4071	7.31957	20.1515	24.5137
	1015251	1015300	CCNA_00940	sensory box GGDEF/EAL protein	+	CDS	11.2937	14.8622	14.0022	23.8272	26.5608	29.4732	6.71961	19.8157	23.2264
	1015301	1015350	CCNA_00940	sensory box GGDEF/EAL protein	+	CDS	10.1254	12.6156	12.6858	20.1753	25.6411	24.9773	9.71943	18.1364	19.5252
	1015351	1015400	CCNA_00940	sensory box GGDEF/EAL protein	+	CDS	9.54121	14.2286	12.985	20.2352	25.6411	23.1664	11.0394	16.9273	19.4179
	1015401	1015450	CCNA_00940	sensory box GGDEF/EAL protein	+	CDS	18.1737	24.1367	16.8146	24.4858	28.4541	23.3537	14.9991	20.353	23.9237
	1015451	1015500	CCNA_00940	sensory box GGDEF/EAL protein	+	CDS	31.155	38.1348	24.1149	29.0357	31.4834	22.9791	17.279	27.6076	29.395
	1015501	1015550	CCNA_00940	sensory box GGDEF/EAL protein	+	CDS	36.0879	40.8423	30.2783	34.304	32.9981	27.7872	25.0785	28.8167	32.8817
	1015551	1015600	CCNA_00940	sensory box GGDEF/EAL protein	+	CDS	35.5686	36.5219	33.0309	34.1843	33.8095	32.7827	25.1985	25.794	28.0004
	1015601	1015650	CCNA_00940	sensory box GGDEF/EAL protein	+	CDS	34.8546	34.2753	34.4072	32.508	35.0537	30.0352	32.3981	25.3238	26.4448
	1015651	1015700	CCNA_00940	sensory box GGDEF/EAL protein	+	CDS	34.4652	32.9503	30.6972	32.8073	34.08	28.2243	33.1181	27.1374	26.3912
	1015701	1015750	CCNA_00940	sensory box GGDEF/EAL protein	+	CDS	32.7776	27.5354	26.8077	28.0179	30.7261	29.4107	19.6789	24.8536	21.0271
	1015751	1015800	CCNA_00940	sensory box GGDEF/EAL protein	+	CDS	23.8855	20.8532	21.6616	22.7496	24.5051	26.6008	13.4392	19.2111	17.2723
	1015801	1015850	CCNA_00940	sensory box GGDEF/EAL protein	+	CDS	11.099	11.4059	12.3866	16.1043	18.4465	21.1682	8.27952	12.6283	13.3565
	1015851	1015900	CCNA_00940	sensory box GGDEF/EAL protein	+	CDS	6.49062	6.22139	8.13804	13.2906	14.8221	16.485	6.11964	8.46364	9.97714
	1015901	1015950	CCNA_00940	sensory box GGDEF/EAL protein	+	CDS	7.85365	6.91266	7.83885	13.3504	16.8236	15.7357	6.71961	10.949	9.49438
	1015951	1016000	CCNA_00940	sensory box GGDEF/EAL protein	+	CDS	7.91856	7.48871	7.47982	14.5478	16.2827	16.7348	3.83978	12.7626	10.7281
	1016001	1016050	CCNA_00940	sensory box GGDEF/EAL protein	+	CDS	4.93287	5.93337	5.80434	11.7939	12.7665	13.7999	1.91989	9.53839	9.86986
	1016051	1016100	CCNA_00940	sensory box GGDEF/EAL protein	+	CDS	3.89437	5.47252	5.80434	8.80051	12.1714	12.9257	3.11982	8.53081	8.31429
	1016101	1016150	CCNA_00940	sensory box GGDEF/EAL protein	+	CDS	4.60834	6.16379	6.76176	9.75838	12.8747	13.4253	4.79972	9.13536	8.74341
	1016151	1016200	CCNA_00940	sensory box GGDEF/EAL protein	+	CDS	7.65893	8.58322	12.2669	15.4458	16.6613	20.4189	5.39969	12.4268	13.0347
	1016201	1016250	CCNA_00940	sensory box GGDEF/EAL protein	+	CDS	13.7601	13.8829	16.8146	19.3372	22.7741	30.0976	6.71961	18.0692	18.0769
	1016251	1016300	CCNA_00940	sensory box GGDEF/EAL protein	+	CDS	22.2628	20.8532	21.6017	23.2884	29.1032	36.0921	9.71943	21.6965	22.3145
	1016301	1016350	CCNA_00940	sensory box GGDEF/EAL protein	+	CDS	27.9097	25.404	25.0125	28.9758	32.1867	37.2161	14.1592	25.0551	26.3375
	1016351	1016400	CCNA_00940	sensory box GGDEF/EAL protein	+	CDS	26.287	26.2105	25.3117	28.9758	32.349	35.4053	13.7992	22.3682	24.621
	1016401	1016450	CCNA_00940	sensory box GGDEF/EAL protein	+	CDS	24.0153	25.404	25.3117	27.7186	34.621	37.6532	13.0792	19.6142	22.69
	1016451	1016500	CCNA_00940	sensory box GGDEF/EAL protein	+	CDS	19.9911	23.6759	24.4141	28.6166	33.7554	39.9012	12.4793	22.5025	23.28
	1016501	1016550	CCNA_00940	sensory box GGDEF/EAL protein	+	CDS	16.1616	22.1205	22.8583	28.2574	32.403	41.3998	11.3993	22.7041	22.4218
	1016551	1016600	CCNA_00940	sensory box GGDEF/EAL protein	+	CDS	18.1088	21.7173	25.4912	27.2995	32.2949	40.8378	15.8391	23.1743	25.1038
	1016601	1016650	CCNA_00940	sensory box GGDEF/EAL protein	+	CDS	22.5874	24.5399	26.8675	29.9337	33.2145	40.0885	17.039	25.2566	25.962
	1016651	1016700	CCNA_00940	sensory box GGDEF/EAL protein	+	CDS	24.5346	26.0377	26.9872	32.3883	35.3783	43.5229	16.0791	24.9207	25.962
	1016701	1016750	CCNA_00940	sensory box GGDEF/EAL protein	+	CDS	23.8206	24.4247	26.2093	30.712	36.0274	44.0224	15.4791	26.8015	27.5176
	1016751	1016800	CCNA_00940	sensory box GGDEF/EAL protein	+	CDS	20.8998	22.4085	25.3117	29.0357	32.6735	42.2116	15.7191	27.7419	25.8547
	1016801	1016850	CCNA_00940	sensory box GGDEF/EAL protein	+	CDS	22.847	24.3095	23.337	29.4548	28.7787	34.9057	22.6787	26.8015	23.6555
	1016851	1016900	CCNA_00940	sensory box GGDEF/EAL protein	+	CDS	19.9262	22.2357	20.2853	24.366	26.6149	29.3483	18.7189	21.2263	19.3106
	1016901	1016950	CCNA_00940	sensory box GGDEF/EAL protein	+	CDS	11.0341	12.9612	12.5661	17.9602	19.853	21.98	8.87948	13.0313	14.322
	1016951	1017000	CCNA_00940	sensory box GGDEF/EAL protein	+	CDS	2.27172	4.89647	5.7445	10.4169	11.1436	11.7393	2.51985	5.97829	7.72424
	1017001	1017050	CCNA_00940	sensory box GGDEF/EAL protein	+	CDS	2.01209	3.34112	3.47064	6.70515	7.73562	7.43074	2.03988	5.10505	4.18396
	1017051	1017100	CCNA_00940	sensory box GGDEF/EAL protein	+	CDS	3.56984	5.2421	5.26579	7.36369	11.5223	10.6778	3.3598	7.38889	5.79318
	1017101	1017150	CCNA_00940	sensory box GGDEF/EAL protein	+	CDS	5.58194	7.89195	7.41998	10.2373	16.2827	14.4868	4.31975	9.60556	8.47521
	1017151	1017200	CCNA_00941	tRNA (5-methylaminomethyl-2-thiouridylate)-methyltransferase MnmA	-	CDS	5.90647	8.12237	7.36014	10.5367	16.7695	15.7357	2.87983	10.0086	8.47521
	1017201	1017250	CCNA_00941	tRNA (5-methylaminomethyl-2-thiouridylate)-methyltransferase MnmA	-	CDS	4.54344	6.45181	5.08628	9.09984	13.3074	12.8008	2.27987	8.73233	6.75871
	1017251	1017300	CCNA_00941	tRNA (5-methylaminomethyl-2-thiouridylate)-methyltransferase MnmA	-	CDS	2.98569	3.62915	3.35096	6.94462	8.92571	8.86693	1.91989	7.32172	5.9541
	1017301	1017350	CCNA_00941	tRNA (5-methylaminomethyl-2-thiouridylate)-methyltransferase MnmA	-	CDS	3.31022	4.55083	4.78708	8.32157	8.65524	9.74113	2.15987	6.11263	6.86599
	1017351	1017400	CCNA_00941	tRNA (5-methylaminomethyl-2-thiouridylate)-methyltransferase MnmA	-	CDS	8.50272	10.4266	10.6513	13.5899	14.0648	19.1076	11.3993	10.2101	11.9618
	1017401	1017450	CCNA_00941	tRNA (5-methylaminomethyl-2-thiouridylate)-methyltransferase MnmA	-	CDS	19.2122	19.2978	19.4475	21.2529	24.5051	26.4135	16.679	16.9945	17.0577
	1017451	1017500	CCNA_00941	tRNA (5-methylaminomethyl-2-thiouridylate)-methyltransferase MnmA	-	CDS	23.9504	25.5192	24.2945	23.8871	28.9951	30.0352	11.8793	17.8677	16.3067
	1017501	1017550	CCNA_00941	tRNA (5-methylaminomethyl-2-thiouridylate)-methyltransferase MnmA	-	CDS	18.2386	22.0629	19.7467	21.2529	24.2347	26.1012	10.0794	15.5167	14.2684
	1017551	1017600	CCNA_00941	tRNA (5-methylaminomethyl-2-thiouridylate)-methyltransferase MnmA	-	CDS	10.6446	13.2493	14.1817	17.9003	21.3676	22.7918	8.6395	13.7702	15.9849
	1017601	1017650	CCNA_00941	tRNA (5-methylaminomethyl-2-thiouridylate)-methyltransferase MnmA	-	CDS	9.67103	10.8874	14.0621	20.7141	22.8282	22.2298	10.3194	18.002	17.165
	1017651	1017700	CCNA_00941	tRNA (5-methylaminomethyl-2-thiouridylate)-methyltransferase MnmA	-	CDS	14.0197	15.9567	19.8664	23.6476	27.264	27.1628	14.9991	20.2859	16.3604
	1017701	1017750	CCNA_00941	tRNA (5-methylaminomethyl-2-thiouridylate)-methyltransferase MnmA	-	CDS	16.4213	18.7218	21.3025	25.743	30.9966	29.161	13.9192	20.353	18.2378
	1017751	1017800	CCNA_00941	tRNA (5-methylaminomethyl-2-thiouridylate)-methyltransferase MnmA	-	CDS	16.0318	17.224	19.268	23.7075	29.2655	30.6596	12.4793	18.8753	17.8623
	1017801	1017850	CCNA_00941	tRNA (5-methylaminomethyl-2-thiouridylate)-methyltransferase MnmA	-	CDS	14.8635	16.1295	16.8146	19.2773	24.2888	26.4759	11.3993	17.196	14.0538
	1017851	1017900	CCNA_00941	tRNA (5-methylaminomethyl-2-thiouridylate)-methyltransferase MnmA	-	CDS	10.3201	11.8091	13.4038	16.1043	19.7448	23.9782	8.39951	13.7702	13.6783
	1017901	1017950	CCNA_00941	tRNA (5-methylaminomethyl-2-thiouridylate)-methyltransferase MnmA	-	CDS	11.4235	12.558	14.8998	17.1819	19.7448	24.3528	7.55956	14.5763	15.1266
	1017951	1018000	CCNA_00941	tRNA (5-methylaminomethyl-2-thiouridylate)-methyltransferase MnmA	-	CDS	20.9647	18.1457	19.5672	20.0556	25.6952	27.5374	12.4793	18.6737	16.5213
	1018001	1018050	CCNA_00941	tRNA (5-methylaminomethyl-2-thiouridylate)-methyltransferase MnmA	-	CDS	23.3662	21.3716	21.2427	22.8095	28.3459	25.789	13.9192	22.7712	19.257
	1018051	1018100	CCNA_00941	tRNA (5-methylaminomethyl-2-thiouridylate)-methyltransferase MnmA	-	CDS	18.2386	16.5904	18.0712	21.6121	25.533	23.9782	16.439	19.8157	20.4907
	1018101	1018150	CCNA_00941	tRNA (5-methylaminomethyl-2-thiouridylate)-methyltransferase MnmA	-	CDS	11.099	11.5211	13.5834	17.3615	21.4758	22.542	12.5993	13.9717	15.0194
	1018151	1018200	CCNA_00941	tRNA (5-methylaminomethyl-2-thiouridylate)-methyltransferase MnmA	-	CDS	7.52912	8.00716	9.39465	11.9735	15.9581	16.1728	2.87983	11.2177	10.299
	1018201	1018250	CCNA_00941	tRNA (5-methylaminomethyl-2-thiouridylate)-methyltransferase MnmA	-	CDS	5.06269	5.01168	5.26579	6.10647	9.41257	8.74204	1.43992	7.59041	6.54415
	1018251	1018300	CCNA_00941	tRNA (5-methylaminomethyl-2-thiouridylate)-methyltransferase MnmA	-	CDS	4.41362	3.68675	4.78708	4.13085	7.62743	5.30767	1.7999	3.76162	5.31041
	1018301	1018350	CCNA_00941	tRNA (5-methylaminomethyl-2-thiouridylate)-methyltransferase MnmA	-	CDS	16.4213	13.7101	13.5834	10.5367	13.5238	12.114	9.35946	11.7551	10.9427
	1018351	1018400	CCNA_00941	tRNA (5-methylaminomethyl-2-thiouridylate)-methyltransferase MnmA	-	CDS	31.6093	28.1691	28.902	23.4081	24.7756	23.2913	16.439	21.1591	20.4907
	1018401	1018450	flgL	flagellar hook-associated protein FlgL	-	CDS	33.1671	32.2591	31.4152	28.1975	31.0507	28.2243	18.1189	24.5849	23.28
	1018451	1018500	flgL	flagellar hook-associated protein FlgL	-	CDS	28.2342	29.782	30.757	29.335	33.485	35.5302	19.0789	23.0399	25.6938
	1018501	1018550	flgL	flagellar hook-associated protein FlgL	-	CDS	30.3761	31.395	33.0907	32.8672	36.893	40.9003	23.6386	25.1222	29.7705
	1018551	1018600	flgL	flagellar hook-associated protein FlgL	-	CDS	33.4267	31.7982	33.3301	31.8495	35.5406	36.7166	35.8779	29.8914	30.7897
	1018601	1018650	flgL	flagellar hook-associated protein FlgL	-	CDS	38.2298	38.3653	35.4843	33.8849	39.4354	31.5962	34.318	30.6975	31.3797
	1018651	1018700	flgL	flagellar hook-associated protein FlgL	-	CDS	45.7589	42.7433	37.6384	35.8007	41.8156	28.2868	36.1179	34.1233	33.2571
	1018701	1018750	flgL	flagellar hook-associated protein FlgL	-	CDS	42.0592	38.6533	37.2794	35.2619	38.5158	26.1012	31.1982	33.8546	32.3989
	1018751	1018800	flgL	flagellar hook-associated protein FlgL	-	CDS	38.9437	35.6002	39.7328	35.3218	37.9208	30.8469	25.3185	29.2869	31.1115
	1018801	1018850	flgL	flagellar hook-associated protein FlgL	-	CDS	35.5037	30.2429	36.7409	32.508	35.9192	31.7836	22.4387	24.8536	27.8394
	1018851	1018900	flgL	flagellar hook-associated protein FlgL	-	CDS	27.715	25.2312	32.8514	33.0468	32.6735	33.7817	12.9592	22.5025	24.3528
	1018901	1018950	flgL	flagellar hook-associated protein FlgL	-	CDS	21.0296	22.0629	26.7478	27.2397	30.8884	34.9682	10.4394	20.7561	19.6861
	1018951	1019000	flgL	flagellar hook-associated protein FlgL	-	CDS	19.407	21.3716	25.3117	25.6232	32.8899	31.2216	9.83943	21.495	19.4715
	1019001	1019050	flgL	flagellar hook-associated protein FlgL	-	CDS	17.8492	20.0467	23.5166	26.7009	33.8095	33.7193	11.8793	21.7637	23.2264
	1019051	1019100	flgL	flagellar hook-associated protein FlgL	-	CDS	16.8107	20.1619	24.2945	28.4969	35.1619	34.4062	11.9993	20.9576	22.3145
	1019101	1019150	flgL	flagellar hook-associated protein FlgL	-	CDS	23.2364	24.828	28.1241	30.4725	36.2979	35.3428	18.2389	22.0995	24.5674
	1019151	1019200	flgL	flagellar hook-associated protein FlgL	-	CDS	29.9218	27.2474	31.5349	32.0291	34.9996	35.0306	18.7189	25.5253	26.4448
	1019201	1019250	flgL	flagellar hook-associated protein FlgL	-	CDS	34.595	28.2843	32.1333	32.3284	37.6503	37.0288	23.0387	26.0626	26.3375
	1019251	1019300	flgL	flagellar hook-associated protein FlgL	-	CDS	38.6192	30.9341	32.3727	33.2264	36.4602	30.16	31.7981	33.1828	32.5598
	1019301	1019350	flgL	flagellar hook-associated protein FlgL	-	CDS	41.2804	34.4481	34.5268	35.2619	35.9733	24.3528	43.7974	34.9965	34.6518
	1019351	1019400	flgL	flagellar hook-associated protein FlgL	-	CDS	41.2155	34.5057	37.2196	36.3994	37.1634	23.8533	40.9176	35.4667	32.8817
	1019401	1019450	flaN	flagellar hook-associated protein FlaN	-	CDS	34.1407	30.4733	31.6546	31.3106	33.2145	20.4189	37.9178	34.5935	30.736
	1019451	1019500	flaN	flagellar hook-associated protein FlaN	-	CDS	29.1429	27.6506	26.2691	25.4436	27.3181	17.5465	28.7983	25.794	23.3873
	1019501	1019550	flaN	flagellar hook-associated protein FlaN	-	CDS	14.9933	16.1871	15.8572	18.6188	18.5006	15.2361	13.0792	15.5838	13.7856
	1019551	1019600	flaN	flagellar hook-associated protein FlaN	-	CDS	5.32231	5.99097	6.58224	9.69852	11.36	10.8651	5.03971	6.11263	6.38323
	1019601	1019650	flaN	flagellar hook-associated protein FlaN	-	CDS	1.62266	1.72816	2.39354	3.95125	4.92267	5.24523	1.07994	3.42576	2.30654
	1019651	1019700	flaN	flagellar hook-associated protein FlaN	-	CDS	2.53134	2.59225	3.35096	3.17297	5.35543	4.74568	1.43992	5.30657	3.59392
	1019701	1019750	flaN	flagellar hook-associated protein FlaN	-	CDS	6.62043	7.20069	7.18063	9.09984	11.0895	9.5538	5.99965	10.6803	7.18783
	1019751	1019800	flaN	flagellar hook-associated protein FlaN	-	CDS	10.9042	9.56251	10.4119	13.0511	16.7154	12.9257	6.59962	11.5535	8.47521
	1019801	1019850	flaN	flagellar hook-associated protein FlaN	-	CDS	10.0605	8.92885	11.6685	15.2662	18.8792	17.8587	7.43957	12.4939	11.9082
	1019851	1019900	flaN	flagellar hook-associated protein FlaN	-	CDS	14.4741	12.9036	17.054	17.9003	21.6381	20.1067	11.9993	14.9793	15.5558
	1019901	1019950	flaN	flagellar hook-associated protein FlaN	-	CDS	25.3134	21.0836	24.5338	24.7252	27.1558	24.1031	17.999	19.4126	19.9543
	1019951	1020000	flaN	flagellar hook-associated protein FlaN	-	CDS	32.1935	26.6713	29.9791	30.4126	30.4015	29.7229	23.9986	24.5177	26.5521
	1020001	1020050	flaN	flagellar hook-associated protein FlaN	-	CDS	33.232	27.9963	32.7317	32.508	35.5406	35.7799	25.4385	24.5849	26.6057
	1020051	1020100	flaN	flagellar hook-associated protein FlaN	-	CDS	30.1165	24.7704	30.5177	27.8982	34.9996	37.2161	28.5583	24.7192	26.1229
	1020101	1020150	flaN	flagellar hook-associated protein FlaN	-	CDS	31.4146	25.2312	31.5948	27.6587	36.4602	35.7799	27.9584	24.9207	27.8931
	1020151	1020200	flaN	flagellar hook-associated protein FlaN	-	CDS	28.1044	24.0791	29.6799	27.5989	33.6472	32.3456	23.0387	21.7637	24.5137
	1020201	1020250	flaN	flagellar hook-associated protein FlaN	-	CDS	17.1352	17.6849	20.8238	22.1509	27.2099	28.037	13.9192	15.248	17.4868
	1020251	1020300	flaN	flagellar hook-associated protein FlaN	-	CDS	9.93065	12.27	14.6604	17.7806	24.9379	25.0397	8.6395	14.5763	15.1266
	1020301	1020350	flaN	flagellar hook-associated protein FlaN	-	CDS	8.24309	9.27448	11.7284	15.9247	22.3413	26.7881	8.6395	13.3672	15.2339
	1020351	1020400	flaN	flagellar hook-associated protein FlaN	-	CDS	13.5005	13.5949	16.8146	18.1398	24.8297	30.0976	9.95942	15.248	15.7167
	1020401	1020450	flaN	flagellar hook-associated protein FlaN	-	CDS	16.2266	16.0719	18.3704	21.0733	28.5082	33.0949	8.39951	19.4798	18.1841
	1020451	1020500	flaN	flagellar hook-associated protein FlaN	-	CDS	14.1496	15.9567	18.8491	24.0068	26.8312	34.7808	7.19958	19.144	19.847
	1020501	1020550	flaN	flagellar hook-associated protein FlaN	-	CDS	13.825	15.6687	17.1138	21.2529	25.4789	32.1582	6.59962	17.2631	18.6133
	1020551	1020600	flaN	flagellar hook-associated protein FlaN	-	CDS	18.4334	20.0467	20.7041	20.7141	27.0476	30.722	14.8791	20.8904	19.2033
	1020601	1020650	flaN	flagellar hook-associated protein FlaN	-	CDS	24.0153	24.8856	25.6707	25.4436	32.0785	33.7817	20.7588	26.2642	24.3528
	1020651	1020700	flaN	flagellar hook-associated protein FlaN	-	CDS	27.3904	26.4985	29.0815	27.7785	35.9733	39.2143	18.2389	27.9435	27.5176
	1020701	1020750	flaN	flagellar hook-associated protein FlaN	-	CDS	27.1957	24.7704	26.7478	25.9824	35.7029	41.2749	16.799	24.0475	24.9429
	1020751	1020800	flaN	flagellar hook-associated protein FlaN	-	CDS	27.0659	27.5354	28.1241	27.1199	35.3242	39.2143	19.5589	24.9879	23.1727
	1020801	1020850	flaN	flagellar hook-associated protein FlaN	-	CDS	26.5466	26.7866	28.3036	29.2153	35.757	36.0297	18.2389	26.0626	25.1574
	1020851	1020900	flaN	flagellar hook-associated protein FlaN	-	CDS	27.9746	25.116	28.6028	29.7541	33.9718	35.5302	19.6789	23.6445	23.9237
	1020901	1020950	flaN	flagellar hook-associated protein FlaN	-	CDS	25.7029	25.692	30.5775	32.4481	34.8373	39.7763	20.3988	22.7712	24.4065
	1020951	1021000	flaN	flagellar hook-associated protein FlaN	-	CDS	25.8327	24.7704	29.3807	29.0956	30.9425	41.5871	15.2391	24.249	24.621
	1021001	1021050	flaN	flagellar hook-associated protein FlaN	-	CDS	25.4432	23.9639	27.4061	27.2995	32.7817	43.4604	15.3591	22.8384	23.2264
	1021051	1021100	flaN	flagellar hook-associated protein FlaN	-	CDS	26.1572	24.4247	26.3888	26.8805	32.349	40.151	18.2389	20.353	23.1727
	1021101	1021150	flaN	flagellar hook-associated protein FlaN	-	CDS	23.8855	22.7542	24.833	28.1975	33.9718	39.3392	16.319	19.7485	22.2608
	1021151	1021200	flaN	flagellar hook-associated protein FlaN	-	CDS	19.7964	19.7587	23.8157	26.8805	34.4046	41.712	12.8393	21.2263	22.6363
	1021201	1021250	flaN	flagellar hook-associated protein FlaN	-	CDS	21.484	20.2195	23.4567	26.5213	34.08	40.7754	20.9988	22.301	22.3145
	1021251	1021300	flaN	flagellar hook-associated protein FlaN	-	CDS	28.4289	25.9225	26.9273	29.9337	36.4061	42.274	25.5585	22.9727	26.2839
	1021301	1021350	flaN	flagellar hook-associated protein FlaN	-	CDS	33.946	31.7982	30.2783	31.3106	37.5962	40.0885	27.4784	28.145	30.6288
	1021351	1021400	flaN	flagellar hook-associated protein FlaN	-	CDS	39.3332	36.9827	35.8433	35.681	40.301	36.8415	31.4382	29.5556	29.2877
	1021401	1021450	flaN	flagellar hook-associated protein FlaN	-	CDS	37.2562	36.5219	34.5867	33.1665	36.4061	33.4071	27.5984	30.6975	26.3375
	1021451	1021500	flaN	flagellar hook-associated protein FlaN	-	CDS	36.672	33.7568	33.4497	33.2863	36.0274	35.5926	23.5186	31.8394	29.3414
	1021501	1021550	CCNA_03944	hypothetical protein	-	CDS	35.1143	28.4571	31.7743	30.5324	37.2716	32.5329	25.3185	29.8914	26.9276
	1021551	1021600	CCNA_03944	hypothetical protein	-	CDS	30.2463	20.6228	27.2265	27.3594	34.9455	23.7908	24.7186	27.003	24.9965
	1021601	1021650					18.4334	12.0395	21.4222	24.2463	28.1836	21.98	15.9591	20.4874	23.3336
	1021651	1021700					13.6952	12.3852	19.5074	21.9713	22.72	20.4189	11.5193	16.7929	19.4715
	1021701	1021750					17.33	15.8415	20.4049	21.1931	19.7448	17.2968	19.9188	23.5101	21.6171
	1021751	1021800					27.001	20.0467	22.6788	21.9713	19.4743	16.4226	21.5987	26.3313	24.031
	1021801	1021850					23.3013	16.1871	18.8491	18.0201	17.7432	15.0488	20.1588	23.3086	17.0041
	1021851	1021900	CCNA_00944	flagellar hook length determination protein	+	CDS	10.9042	8.23759	9.39465	9.45905	9.95352	8.92937	9.47945	12.2924	8.36793
	1021901	1021950	CCNA_00944	flagellar hook length determination protein	+	CDS	1.16831	1.72816	2.75257	4.13085	4.81448	3.68415	0.959944	3.22424	4.02304
	1021951	1022000	CCNA_00944	flagellar hook length determination protein	+	CDS	4.60834	4.72365	6.28305	7.24395	9.30438	9.24159	3.4798	6.78435	6.27594
	1022001	1022050	CCNA_00944	flagellar hook length determination protein	+	CDS	9.67103	10.5994	11.2496	12.5722	17.1482	16.2977	6.8396	13.5015	9.9235
	1022051	1022100	CCNA_00944	flagellar hook length determination protein	+	CDS	12.0077	13.4797	13.2842	12.8116	19.2579	19.3574	7.79955	15.5838	11.4791
	1022101	1022150	CCNA_00944	flagellar hook length determination protein	+	CDS	8.04837	8.64082	9.75368	9.99785	13.4156	13.6751	5.75966	10.4788	9.33346
	1022151	1022200	CCNA_00944	flagellar hook length determination protein	+	CDS	3.24531	2.47704	4.36821	4.31045	6.27505	7.24341	2.87983	4.43334	4.13032
	1022201	1022250	CCNA_00944	flagellar hook length determination protein	+	CDS	0.778875	0.921688	1.67548	2.27496	3.78667	4.05881	1.07994	3.62727	2.57475
	1022251	1022300	CCNA_00944	flagellar hook length determination protein	+	CDS	2.72606	3.28351	3.65015	5.44793	6.43733	6.93119	0.719958	5.44091	3.91576
	1022301	1022350	CCNA_00944	flagellar hook length determination protein	+	CDS	5.71175	6.39421	5.92402	7.36369	10.3322	12.5511	1.91989	9.13536	6.06138
	1022351	1022400	CCNA_00944	flagellar hook length determination protein	+	CDS	4.99778	5.29971	5.02644	5.02886	7.84381	10.5529	1.7999	7.99344	4.77401
	1022401	1022450	CCNA_00944	flagellar hook length determination protein	+	CDS	1.36303	1.72816	2.09435	2.27496	2.59657	4.24614	0.839951	2.28384	1.66286
	1022451	1022500	CCNA_00944	flagellar hook length determination protein	+	CDS	0.0649062	0.230422	0.179516	0.538806	1.02781	0.811761	0.479972	1.20909	0.536406
	1022501	1022550	CCNA_00944	flagellar hook length determination protein	+	CDS	0.259625	0.518449	0.538547	0.598674	1.78514	1.18642	0.119993	1.67929	0.750968
	1022551	1022600	CCNA_00944	flagellar hook length determination protein	+	CDS	0.51925	0.806477	1.01726	1.01775	1.78514	1.43619	0.239986	1.88081	1.07281
	1022601	1022650	CCNA_00944	flagellar hook length determination protein	+	CDS	0.389437	0.576055	0.718063	0.718409	0.865524	1.12398	0.119993	1.20909	0.750968
	1022651	1022700	CCNA_00944	flagellar hook length determination protein	+	CDS	0.324531	0.403238	0.718063	0.718409	0.919619	0.999091	0.119993	0.940405	0.590046
	1022701	1022750	CCNA_00944	flagellar hook length determination protein	+	CDS	1.88228	1.72816	1.855	2.09536	3.24571	3.1846	0.719958	2.75404	1.77014
	1022751	1022800	CCNA_00944	flagellar hook length determination protein	+	CDS	2.077	2.18901	2.39354	2.9335	4.16533	4.49591	1.43992	3.69445	2.89659
	1022801	1022850	CCNA_00944	flagellar hook length determination protein	+	CDS	0.584156	1.20972	1.49596	1.85589	2.92114	3.12216	0.839951	3.0899	1.87742
	1022851	1022900	CCNA_00944	flagellar hook length determination protein	+	CDS	0.259625	0.63366	0.83774	1.01775	1.0819	0.999091	0	2.08232	0.482765
	1022901	1022950	CCNA_00944	flagellar hook length determination protein	+	CDS	0.129812	0.806477	0.718063	1.01775	1.0819	1.31131	0.359979	1.81364	1.44829
	1022951	1023000	CCNA_00944	flagellar hook length determination protein	+	CDS	3.1804	3.62915	3.70999	4.31045	5.51771	6.24432	2.39986	5.7096	4.02304
	1023001	1023050	CCNA_00944	flagellar hook length determination protein	+	CDS	5.58194	5.81815	6.5224	6.58541	9.1421	10.8027	5.1597	8.86667	4.93493
	1023051	1023100	CCNA_00944	flagellar hook length determination protein	+	CDS	3.37512	3.39872	4.48789	4.37032	6.00457	7.18096	2.87983	5.10505	2.41382
	1023101	1023150	CCNA_00945	chemotaxis protein MotD	+	CDS	0.129812	0.403238	0.83774	0.658541	1.1901	1.43619	0	0.671718	0.268203
	1023151	1023200	CCNA_00945	chemotaxis protein MotD	+	CDS	0.908687	1.20972	1.13693	1.61642	3.408	3.24704	1.07994	2.28384	1.77014
	1023201	1023250	CCNA_00945	chemotaxis protein MotD	+	CDS	6.42572	5.47252	6.58224	6.94462	14.0107	11.6144	3.71978	6.98586	7.99244
	1023251	1023300	CCNA_00945	chemotaxis protein MotD	+	CDS	9.67103	9.90814	12.1472	13.2906	20.2316	20.6687	4.55973	13.0985	14.1075
	1023301	1023350	CCNA_00945	chemotaxis protein MotD	+	CDS	10.5797	11.5211	13.6432	18.3194	24.0724	24.8524	5.63967	16.4571	16.9504
	1023351	1023400	CCNA_00945	chemotaxis protein MotD	+	CDS	12.6567	13.8253	16.3958	21.3128	25.7493	29.2234	7.79955	15.7182	18.9351
	1023401	1023450	CCNA_00945	chemotaxis protein MotD	+	CDS	16.2915	19.2402	19.7467	23.8871	27.3181	34.094	10.5594	18.3379	20.8662
	1023451	1023500	CCNA_00945	chemotaxis protein MotD	+	CDS	20.4455	20.3923	22.9182	25.6831	30.1311	37.4659	14.8791	20.2859	23.1191
	1023501	1023550	CCNA_00945	chemotaxis protein MotD	+	CDS	24.3398	23.6183	24.8928	26.8805	30.1851	38.4025	15.5991	18.4722	24.1919
	1023551	1023600	CCNA_00945	chemotaxis protein MotD	+	CDS	27.715	25.8649	30.0988	29.9936	30.8884	35.5926	20.1588	19.95	26.8739
	1023601	1023650	CCNA_00945	chemotaxis protein MotD	+	CDS	32.518	28.1115	32.6718	30.6521	32.6735	35.0931	31.9181	22.2339	27.9467
	1023651	1023700	CCNA_00945	chemotaxis protein MotD	+	CDS	38.8139	31.0494	35.3047	33.1067	37.3798	32.5329	36.7179	27.7419	27.8931
	1023701	1023750	flgD	Basal-body rod modification protein FlgD	+	CDS	42.0592	32.3743	39.0147	33.0468	36.1356	30.7845	37.4378	33.1828	32.5062
	1023751	1023800	flgD	Basal-body rod modification protein FlgD	+	CDS	40.0471	30.7613	37.6384	31.4304	38.4617	32.2207	36.3579	29.0182	33.6326
	1023801	1023850	flgD	Basal-body rod modification protein FlgD	+	CDS	33.1671	28.5723	34.7662	28.3771	38.5158	36.7166	27.8384	25.0551	30.6288
	1023851	1023900	flgD	Basal-body rod modification protein FlgD	+	CDS	33.1022	25.8073	32.612	29.2752	36.4602	44.0224	23.1587	24.9207	30.6288
	1023901	1023950	flgD	Basal-body rod modification protein FlgD	+	CDS	30.3112	26.4985	33.5096	28.7363	32.944	44.1473	12.4793	24.4505	28.3759
	1023951	1024000	flgD	Basal-body rod modification protein FlgD	+	CDS	31.9988	29.8972	35.9031	29.6942	32.944	40.8378	12.3593	22.9727	25.8547
	1024001	1024050	flgD	Basal-body rod modification protein FlgD	+	CDS	35.6984	30.9341	37.8778	30.0534	32.8899	38.6523	20.7588	24.1818	26.7666
	1024051	1024100	flgD	Basal-body rod modification protein FlgD	+	CDS	37.3211	29.8972	36.9802	30.5922	36.4602	39.7763	25.7985	27.8763	27.303
	1024101	1024150	flgD	Basal-body rod modification protein FlgD	+	CDS	41.8645	30.3581	36.2023	34.5435	37.0552	42.3365	22.1987	26.8015	25.8011
	1024151	1024200	flgD	Basal-body rod modification protein FlgD	+	CDS	40.3068	30.9341	38.8352	33.1665	35.4324	43.96	23.8786	26.6672	26.5521
	1024201	1024250	flgD	Basal-body rod modification protein FlgD	+	CDS	39.8524	35.0817	40.9296	34.2441	37.0011	39.9012	22.6787	29.8914	28.7513
	1024251	1024300	flgD	Basal-body rod modification protein FlgD	+	CDS	39.5928	35.3122	36.8605	33.1067	36.4602	38.8396	24.7186	28.6152	29.1805
	1024301	1024350	flgD	Basal-body rod modification protein FlgD	+	CDS	38.5543	35.0817	34.3473	31.7297	37.7044	38.8396	26.7584	25.6596	25.5865
	1024351	1024400					37.7754	35.3122	37.8778	32.6876	38.5158	39.2767	22.7987	25.3909	25.8547
	1024401	1024450					41.2804	34.3329	38.5959	32.4481	35.1078	34.3437	32.9981	29.5556	30.4678
	1024451	1024500	flgE	flagellar hook protein FlgE	+	CDS	45.5642	35.8882	40.5107	35.6211	33.4309	34.0315	51.357	35.5339	33.0426
	1024501	1024550	flgE	flagellar hook protein FlgE	+	CDS	51.0163	41.8792	45.4175	40.1112	38.5699	35.5926	55.6768	42.1839	34.33
	1024551	1024600	flgE	flagellar hook protein FlgE	+	CDS	53.8722	43.665	48.2897	44.1223	41.5451	33.7817	49.1971	39.8329	35.9392
	1024601	1024650	flgE	flagellar hook protein FlgE	+	CDS	48.1604	38.7109	43.9215	40.65	39.9223	33.2198	49.3171	39.6313	34.169
	1024651	1024700	flgE	flagellar hook protein FlgE	+	CDS	40.3717	31.107	38.1172	37.7763	37.0552	36.0921	39.4777	35.8025	29.6632
	1024701	1024750	flgE	flagellar hook protein FlgE	+	CDS	36.6071	30.9341	36.681	37.2974	38.4076	38.2777	31.1982	33.3844	32.5598
	1024751	1024800	flgE	flagellar hook protein FlgE	+	CDS	36.9316	28.7451	36.681	32.8073	36.0815	39.9012	27.2384	33.0485	30.3606
	1024801	1024850	flgE	flagellar hook protein FlgE	+	CDS	32.518	26.4409	33.8088	31.7297	34.08	39.8387	22.1987	30.3616	28.1613
	1024851	1024900	flgE	flagellar hook protein FlgE	+	CDS	30.8305	24.3095	31.5349	30.5922	36.352	38.9645	19.5589	26.1298	24.031
	1024901	1024950	flgE	flagellar hook protein FlgE	+	CDS	26.5466	22.6966	24.833	26.8206	32.0785	32.7827	17.639	20.1515	20.2761
	1024951	1025000	flgE	flagellar hook protein FlgE	+	CDS	19.4719	21.0836	23.0977	26.4614	28.8869	33.3447	7.31957	18.6066	21.5099
	1025001	1025050	flgE	flagellar hook protein FlgE	+	CDS	16.7458	19.2402	21.3624	26.4614	27.5345	30.9094	7.07959	20.0844	21.1344
	1025051	1025100	flgE	flagellar hook protein FlgE	+	CDS	22.3277	22.3509	24.9527	28.0179	29.3737	28.4741	18.1189	24.652	24.1919
	1025101	1025150	flgE	flagellar hook protein FlgE	+	CDS	33.7512	29.494	29.6799	31.3106	31.5916	25.4768	25.7985	30.1601	29.395
	1025151	1025200	flgE	flagellar hook protein FlgE	+	CDS	38.035	34.0448	34.5268	33.6455	35.3783	28.1619	26.7584	31.4364	27.464
	1025201	1025250	flgE	flagellar hook protein FlgE	+	CDS	39.7226	33.6992	35.7236	33.8849	38.4076	33.0949	30.2382	34.5935	30.0387
	1025251	1025300	flgE	flagellar hook protein FlgE	+	CDS	38.1	34.4481	37.9376	33.2863	39.0027	39.4016	32.0381	32.1081	31.0579
	1025301	1025350	flgE	flagellar hook protein FlgE	+	CDS	35.8282	31.5102	36.4417	32.508	36.352	43.0233	31.9181	23.1071	25.2647
	1025351	1025400	flgE	flagellar hook protein FlgE	+	CDS	37.7105	34.2753	37.4589	32.2087	38.4076	42.0243	25.9185	24.7864	26.9812
	1025401	1025450	flgE	flagellar hook protein FlgE	+	CDS	37.4509	34.6785	37.2794	34.0047	39.6518	37.7781	25.0785	29.7571	28.5904
	1025451	1025500	flgE	flagellar hook protein FlgE	+	CDS	36.4124	33.9296	34.9457	33.1067	37.9208	34.4062	32.0381	29.0854	31.5943
	1025501	1025550	flgE	flagellar hook protein FlgE	+	CDS	33.7512	30.9341	34.7064	30.6521	37.1634	37.2161	32.9981	27.8091	28.6441
	1025551	1025600	flgE	flagellar hook protein FlgE	+	CDS	33.0373	26.2681	33.3301	26.9403	35.8111	37.8406	26.9984	28.6152	27.0348
	1025601	1025650	flgE	flagellar hook protein FlgE	+	CDS	32.9075	25.5192	30.398	25.5035	33.3768	36.0297	27.1184	29.6227	28.3222
	1025651	1025700	flgE	flagellar hook protein FlgE	+	CDS	28.0395	23.4454	22.7386	22.8095	29.4278	29.2858	23.3986	25.2566	23.1191
	1025701	1025750	flgE	flagellar hook protein FlgE	+	CDS	18.0439	16.0719	16.2761	20.295	24.0183	25.1022	17.399	17.7333	15.663
	1025751	1025800	flgE	flagellar hook protein FlgE	+	CDS	11.8778	10.7722	12.7456	15.3859	20.2316	20.5438	10.1994	13.9717	12.6055
	1025801	1025850	flgE	flagellar hook protein FlgE	+	CDS	16.0967	14.2286	16.2162	18.1997	22.4495	22.4171	11.2793	15.5838	14.2147
	1025851	1025900	flgE	flagellar hook protein FlgE	+	CDS	29.4674	21.7749	24.4141	21.4924	29.2655	27.8497	20.7588	19.8157	18.506
	1025901	1025950	flgE	flagellar hook protein FlgE	+	CDS	33.1671	26.6137	29.1414	27.3594	34.2423	30.5347	28.7983	23.9803	26.8203
	1025951	1026000	flgE	flagellar hook protein FlgE	+	CDS	37.386	31.8558	35.4244	30.7718	36.6225	33.4071	31.0782	27.6076	30.5215
	1026001	1026050	flgE	flagellar hook protein FlgE	+	CDS	38.9437	34.5057	37.6983	31.7297	35.6488	33.532	31.5582	33.3844	30.6288
	1026051	1026100	flgE	flagellar hook protein FlgE	+	CDS	41.2804	34.7361	39.4934	32.4481	38.7863	31.7836	35.158	36.0041	32.4525
	1026101	1026150	flgE	flagellar hook protein FlgE	+	CDS	43.0977	32.7775	42.3657	35.8007	36.4061	26.7257	57.2367	34.9293	33.7935
	1026151	1026200	flgE	flagellar hook protein FlgE	+	CDS	49.3287	36.6947	46.4946	38.8539	29.1573	17.4841	128.273	42.9899	38.1921
	1026201	1026250	flgE	flagellar hook protein FlgE	+	CDS	50.6918	38.1924	47.5716	40.171	19.907	9.42892	238.786	60.2531	51.334
	1026251	1026300	flgE	flagellar hook protein FlgE	+	CDS	49.2638	40.9575	47.7512	36.9382	9.68305	2.56017	276.704	70.8662	53.9624
	1026301	1026350					54.1967	45.5083	53.1965	32.7475	8.60114	2.56017	257.025	70.4632	50.6903
	1026351	1026400					81.1977	63.0204	70.0111	42.446	15.7417	6.05699	263.865	66.0298	52.2459
	1026401	1026450	sciP	CtrA inhibitory protein SciP	+	CDS	89.7653	66.3039	77.2516	46.0979	28.7246	12.3637	166.19	59.1783	42.8052
	1026451	1026500	sciP	CtrA inhibitory protein SciP	+	CDS	74.1229	51.0961	66.3609	40.5901	36.4602	21.9176	66.2361	42.3854	32.077
	1026501	1026550	sciP	CtrA inhibitory protein SciP	+	CDS	58.3507	41.2455	56.2482	37.5369	38.2453	32.0333	40.3176	35.3323	28.1076
	1026551	1026600	sciP	CtrA inhibitory protein SciP	+	CDS	52.1197	44.8747	51.162	37.8362	35.7029	32.7827	41.1576	31.4364	25.3183
	1026601	1026650	sciP	CtrA inhibitory protein SciP	+	CDS	50.497	45.854	51.1021	38.4349	35.216	30.9094	44.9974	32.7798	27.4103
	1026651	1026700	sciP	CtrA inhibitory protein SciP	+	CDS	47.3166	41.4183	48.5889	35.7408	33.6472	33.7193	45.2374	34.5263	29.6096
	1026701	1026750	sciP	CtrA inhibitory protein SciP	+	CDS	48.3551	35.4274	45.2379	36.7586	34.1882	32.6578	40.4376	32.9813	29.1268
	1026751	1026800	CCNA_00949	hypothetical protein	+	CDS	39.9822	27.017	36.5614	28.6166	29.0491	25.8515	30.7182	27.0702	26.1766
	1026801	1026850	CCNA_00949	hypothetical protein	+	CDS	36.7369	25.8649	33.6891	27.5989	26.0739	23.3537	21.4787	23.5773	22.7972
	1026851	1026900	CCNA_00949	hypothetical protein	+	CDS	45.3045	32.8927	40.5705	31.0113	28.8328	22.4171	28.1984	30.1601	26.4448
	1026901	1026950	CCNA_00949	hypothetical protein	+	CDS	49.6533	37.674	46.1954	35.0224	33.1604	24.6026	34.438	34.8621	29.5559
	1026951	1027000	CCNA_00949	hypothetical protein	+	CDS	45.3045	34.1025	45.4175	35.0224	35.0537	25.0397	34.558	34.1904	27.6785
	1027001	1027050	fliF	flagellar M-ring protein FliF	+	CDS	37.5158	30.3581	45.1183	34.8428	33.7013	28.037	27.2384	30.7647	26.0693
	1027051	1027100	fliF	flagellar M-ring protein FliF	+	CDS	40.5664	30.9341	45.4175	35.7408	33.2145	26.7881	24.1186	31.6379	27.4103
	1027101	1027150	fliF	flagellar M-ring protein FliF	+	CDS	43.4223	30.8765	42.605	34.6034	33.7554	23.0415	27.4784	35.2652	31.3797
	1027151	1027200	fliF	flagellar M-ring protein FliF	+	CDS	42.3189	31.5678	38.177	37.2375	36.6766	27.4125	28.1984	32.5111	28.9659
	1027201	1027250	fliF	flagellar M-ring protein FliF	+	CDS	38.1	31.395	33.9285	35.4415	35.6488	33.8442	23.3986	24.9207	25.1574
	1027251	1027300	fliF	flagellar M-ring protein FliF	+	CDS	36.8667	31.9134	35.963	34.9626	36.2438	35.655	23.2786	23.3086	27.2494
	1027301	1027350	fliF	flagellar M-ring protein FliF	+	CDS	34.6599	31.2222	34.2875	34.1244	35.6488	35.4677	17.639	24.0475	27.0885
	1027351	1027400	fliF	flagellar M-ring protein FliF	+	CDS	32.0637	29.2636	28.543	33.406	33.2145	36.2795	14.6391	23.9131	22.3145
	1027401	1027450	fliF	flagellar M-ring protein FliF	+	CDS	20.3156	22.1781	24.1748	30.712	31.0507	38.5274	16.1991	21.0248	22.4218
	1027451	1027500	fliF	flagellar M-ring protein FliF	+	CDS	10.8393	13.9981	18.7893	23.7075	26.5608	30.16	8.87948	15.248	17.8623
	1027501	1027550	fliF	flagellar M-ring protein FliF	+	CDS	14.6039	15.2655	20.3451	22.2707	25.8034	26.2261	6.35963	17.599	17.0577
	1027551	1027600	fliF	flagellar M-ring protein FliF	+	CDS	22.7172	21.9477	26.2691	26.8805	29.2114	32.7202	11.9993	23.1071	23.0654
	1027601	1027650	fliF	flagellar M-ring protein FliF	+	CDS	28.1044	27.6506	29.7996	27.4193	32.349	37.341	17.039	22.8384	21.6708
	1027651	1027700	fliF	flagellar M-ring protein FliF	+	CDS	28.1044	28.2267	32.253	26.2818	33.485	40.8378	20.7588	25.4581	24.7283
	1027701	1027750	fliF	flagellar M-ring protein FliF	+	CDS	28.4938	30.9918	35.4843	28.4969	36.7307	41.7745	16.559	26.4657	25.372
	1027751	1027800	fliF	flagellar M-ring protein FliF	+	CDS	34.595	33.3536	36.8007	33.1067	37.3798	40.2758	11.2793	26.6672	26.5521
	1027801	1027850	fliF	flagellar M-ring protein FliF	+	CDS	37.8403	29.494	36.8007	32.6876	35.5406	38.5899	17.759	26.7344	26.6594
	1027851	1027900	fliF	flagellar M-ring protein FliF	+	CDS	35.6335	29.3212	37.3991	32.6277	36.5143	42.0243	21.2388	28.4808	26.713
	1027901	1027950	fliF	flagellar M-ring protein FliF	+	CDS	30.5059	25.5192	33.4497	31.7896	35.6488	38.6523	13.6792	25.6596	26.4984
	1027951	1028000	fliF	flagellar M-ring protein FliF	+	CDS	28.4938	23.5606	27.8249	27.0601	29.536	29.6605	12.4793	19.8157	19.0424
	1028001	1028050	fliF	flagellar M-ring protein FliF	+	CDS	17.5247	15.0926	18.6696	18.8582	21.3135	23.5411	13.0792	15.4495	15.1266
	1028051	1028100	fliF	flagellar M-ring protein FliF	+	CDS	9.80084	11.9243	14.0022	15.9247	17.7973	23.7908	8.87948	12.8298	15.3948
	1028101	1028150	fliF	flagellar M-ring protein FliF	+	CDS	16.5511	15.0926	16.9941	19.1576	22.6118	27.0379	12.4793	15.248	17.3795
	1028151	1028200	fliF	flagellar M-ring protein FliF	+	CDS	26.2221	21.8901	24.3543	26.1022	29.8606	33.4695	17.519	19.7485	20.7053
	1028201	1028250	fliF	flagellar M-ring protein FliF	+	CDS	29.078	23.0998	27.1069	27.8982	33.1063	39.3392	17.999	24.7192	23.4409
	1028251	1028300	fliF	flagellar M-ring protein FliF	+	CDS	28.1044	23.1574	28.7225	27.7785	32.8899	36.8415	18.8389	24.5849	22.4754
	1028301	1028350	fliF	flagellar M-ring protein FliF	+	CDS	23.1066	19.7587	24.3543	24.6654	28.9951	32.7827	17.639	20.5546	20.5443
	1028351	1028400	fliF	flagellar M-ring protein FliF	+	CDS	13.6952	12.0395	16.0367	19.8161	22.4495	25.2895	14.6391	18.0692	17.8623
	1028401	1028450	fliF	flagellar M-ring protein FliF	+	CDS	10.6446	10.1962	15.1392	18.7984	21.4758	22.0424	6.47962	17.7333	15.8776
	1028451	1028500	fliF	flagellar M-ring protein FliF	+	CDS	20.77	18.4338	22.9182	21.6121	26.0739	22.7918	23.3986	21.495	20.0079
	1028501	1028550	fliF	flagellar M-ring protein FliF	+	CDS	30.7006	28.3419	32.0136	26.5811	32.0244	25.9139	32.3981	29.0854	28.1613
	1028551	1028600	fliF	flagellar M-ring protein FliF	+	CDS	42.4487	39.2293	38.4163	32.8073	37.9749	26.0388	35.5179	34.2576	33.6863
	1028601	1028650	fliF	flagellar M-ring protein FliF	+	CDS	48.0955	41.0727	42.4854	38.4349	38.1912	26.8506	40.0777	36.1384	38.0312
	1028651	1028700	fliG	flagellar motor switch protein FliG	+	CDS	52.574	39.8054	44.2207	38.375	36.6766	26.6632	51.717	36.3399	38.6748
	1028701	1028750	fliG	flagellar motor switch protein FliG	+	CDS	49.3287	36.0034	42.7846	35.3816	36.6766	30.6596	52.317	35.5339	40.3377
	1028751	1028800	fliG	flagellar motor switch protein FliG	+	CDS	48.0306	36.061	42.9042	33.406	38.7322	33.4695	41.9976	37.8849	40.3377
	1028801	1028850	fliG	flagellar motor switch protein FliG	+	CDS	42.4487	32.6623	40.8697	32.4481	38.6781	38.0279	37.1978	34.7278	36.4219
	1028851	1028900	fliG	flagellar motor switch protein FliG	+	CDS	40.5664	30.7613	38.3565	32.3284	35.9733	41.4623	34.918	27.0702	31.2724
	1028901	1028950	fliG	flagellar motor switch protein FliG	+	CDS	37.7105	32.1439	36.6212	30.9514	36.4061	41.3998	31.6782	27.3389	29.5023
	1028951	1029000	fliG	flagellar motor switch protein FliG	+	CDS	34.3354	34.1601	36.0228	30.7718	38.3535	36.6541	30.5982	27.6748	29.2341
	1029001	1029050	fliG	flagellar motor switch protein FliG	+	CDS	39.7875	33.296	38.7754	31.3705	37.4339	34.9682	28.9183	27.6076	29.8778
	1029051	1029100	fliG	flagellar motor switch protein FliG	+	CDS	37.8403	32.5471	37.818	30.5324	34.9455	39.4016	32.1581	26.8015	29.1805
	1029101	1029150	fliG	flagellar motor switch protein FliG	+	CDS	39.3332	34.4481	37.1597	33.4659	37.2175	41.0252	32.1581	29.4212	30.736
	1029151	1029200	fliG	flagellar motor switch protein FliG	+	CDS	38.749	34.6209	36.8007	33.1665	36.0815	38.6523	32.6381	33.1828	31.8625
	1029201	1029250	fliG	flagellar motor switch protein FliG	+	CDS	37.7105	35.6578	37.2794	34.783	36.6766	38.0279	33.598	34.5935	31.9161
	1029251	1029300	fliG	flagellar motor switch protein FliG	+	CDS	35.0494	36.2915	34.8859	35.1422	35.8111	40.8378	27.3584	32.9142	31.7552
	1029301	1029350	fliG	flagellar motor switch protein FliG	+	CDS	30.1165	29.3212	32.3727	30.7718	35.9192	41.3998	25.9185	30.2273	31.8625
	1029351	1029400	fliG	flagellar motor switch protein FliG	+	CDS	29.2727	29.494	33.6891	33.1665	36.8389	43.7727	25.4385	27.3389	29.2877
	1029401	1029450	fliG	flagellar motor switch protein FliG	+	CDS	24.7293	28.2843	33.2702	32.6277	37.0011	44.3346	20.3988	25.7268	28.4295
	1029451	1029500	fliG	flagellar motor switch protein FliG	+	CDS	27.2606	29.1484	33.9285	32.1488	37.1634	45.3962	24.1186	26.4657	32.828
	1029501	1029550	fliG	flagellar motor switch protein FliG	+	CDS	30.3112	30.0125	35.7236	34.304	39.9223	47.0821	22.0787	30.0929	30.0924
	1029551	1029600	fliG	flagellar motor switch protein FliG	+	CDS	31.2199	28.5147	34.1678	33.8849	37.9749	45.3962	15.7191	26.6	25.2647
	1029601	1029650	fliG	flagellar motor switch protein FliG	+	CDS	31.869	24.7704	34.4072	35.0823	37.5421	42.6487	16.919	25.5924	27.7858
	1029651	1029700	fliG	flagellar motor switch protein FliG	+	CDS	31.2848	24.5975	33.5096	34.7231	37.8667	35.9048	22.0787	29.0854	27.8394
	1029701	1029750	flbE	flagellar assembly protein FlbE/FliH	+	CDS	29.8569	24.5399	29.0815	29.2752	34.621	35.4677	27.1184	26.2642	24.5674
	1029751	1029800	flbE	flagellar assembly protein FlbE/FliH	+	CDS	24.5995	20.738	23.6362	25.0246	28.8328	33.8442	21.1188	23.3758	20.1152
	1029801	1029850	flbE	flagellar assembly protein FlbE/FliH	+	CDS	13.8899	12.0972	14.5408	16.1642	18.3383	24.2904	10.5594	16.7929	15.7167
	1029851	1029900	flbE	flagellar assembly protein FlbE/FliH	+	CDS	3.44003	4.60844	5.98385	8.80051	9.95352	11.9266	2.75984	9.73991	8.74341
	1029901	1029950	flbE	flagellar assembly protein FlbE/FliH	+	CDS	2.33662	2.99549	3.59031	6.04661	7.89791	6.74386	1.6799	7.79192	6.27594
	1029951	1030000	flbE	flagellar assembly protein FlbE/FliH	+	CDS	4.86797	6.04858	6.70192	10.2373	14.768	14.1122	4.43974	8.3293	9.9235
	1030001	1030050	flbE	flagellar assembly protein FlbE/FliH	+	CDS	8.50272	9.21688	11.2496	14.4879	21.043	20.7936	9.23946	11.4192	10.7818
	1030051	1030100	flbE	flagellar assembly protein FlbE/FliH	+	CDS	12.3971	11.8091	13.4038	14.4879	22.6659	21.9176	13.6792	14.9121	12.5519
	1030101	1030150	flbE	flagellar assembly protein FlbE/FliH	+	CDS	9.60612	9.67772	11.6685	12.0333	19.312	18.7954	13.1992	13.5687	11.3182
	1030151	1030200	flbE	flagellar assembly protein FlbE/FliH	+	CDS	2.79097	4.2052	5.86418	7.06435	10.1699	10.6153	5.1597	7.45607	6.75871
	1030201	1030250	flbE	flagellar assembly protein FlbE/FliH	+	CDS	0.973593	1.67056	3.1116	4.37032	6.00457	4.30858	0.959944	2.28384	3.48664
	1030251	1030300	flbE	flagellar assembly protein FlbE/FliH	+	CDS	8.308	8.58322	10.8906	9.03998	11.0354	10.99	11.3993	5.97829	8.42157
	1030301	1030350	flbE	flagellar assembly protein FlbE/FliH	+	CDS	20.8998	19.4707	23.5764	19.7562	23.7478	17.8587	19.7988	16.5243	18.5596
	1030351	1030400	fliN	flagellar motor switch protein FliN	+	CDS	27.8448	26.5561	29.6799	28.1377	29.9688	25.4144	18.4789	25.3238	24.2992
	1030401	1030450	fliN	flagellar motor switch protein FliN	+	CDS	30.6357	28.3419	30.3381	31.9093	33.2686	35.0931	20.5188	24.8536	25.2111
	1030451	1030500	fliN	flagellar motor switch protein FliN	+	CDS	32.2584	30.5309	32.8514	31.9093	37.2716	43.2107	17.279	23.7788	24.9429
	1030501	1030550	fliN	flagellar motor switch protein FliN	+	CDS	35.1143	31.7406	34.8859	32.9869	37.8126	40.6505	15.5991	25.1222	29.7705
	1030551	1030600	fliN	flagellar motor switch protein FliN	+	CDS	36.3475	34.6209	37.6983	35.2619	39.0027	39.9636	14.3992	31.1005	31.5406
	1030601	1030650	fliN	flagellar motor switch protein FliN	+	CDS	37.4509	34.3329	40.75	36.3395	40.6796	36.779	24.9585	33.3172	32.238
	1030651	1030700	fliN	flagellar motor switch protein FliN	+	CDS	34.2705	32.3167	38.1172	31.6698	34.9996	30.4098	23.0387	27.8763	31.9698
	1030701	1030750	flbD	AAA-family response regulator flbD	+	CDS	33.7512	31.971	39.0746	31.131	35.7029	29.7854	25.4385	26.3985	29.7705
	1030751	1030800	flbD	AAA-family response regulator flbD	+	CDS	31.0252	27.7082	36.0228	30.712	36.5684	30.8469	19.7988	25.5253	27.5176
	1030801	1030850	flbD	AAA-family response regulator flbD	+	CDS	26.4168	22.1781	28.1241	25.1443	30.2933	29.4107	14.1592	23.5101	25.0501
	1030851	1030900	flbD	AAA-family response regulator flbD	+	CDS	17.2001	15.0926	20.5246	20.9536	25.8034	26.2261	13.5592	20.8232	19.5788
	1030901	1030950	flbD	AAA-family response regulator flbD	+	CDS	7.85365	8.4104	11.7284	16.2839	20.2857	21.0433	6.59962	17.3303	15.3412
	1030951	1031000	flbD	AAA-family response regulator flbD	+	CDS	6.16609	8.00716	10.4119	17.0023	19.853	22.542	4.55973	14.5091	16.6286
	1031001	1031050	flbD	AAA-family response regulator flbD	+	CDS	11.9427	14.5166	17.6524	17.8405	22.179	27.7248	10.1994	16.2556	17.8623
	1031051	1031100	flbD	AAA-family response regulator flbD	+	CDS	21.5489	21.6597	26.4486	23.4081	28.1836	34.4062	15.4791	19.7485	19.3642
	1031101	1031150	flbD	AAA-family response regulator flbD	+	CDS	24.5995	26.1529	27.5257	24.1864	31.213	39.4641	15.9591	21.3606	21.7781
	1031151	1031200	flbD	AAA-family response regulator flbD	+	CDS	23.9504	25.692	27.3462	26.8805	36.4061	44.3971	12.8393	21.6293	22.2072
	1031201	1031250	flbD	AAA-family response regulator flbD	+	CDS	22.847	24.5399	28.7823	27.8383	36.2438	45.5211	13.6792	24.249	25.2111
	1031251	1031300	flbD	AAA-family response regulator flbD	+	CDS	25.2485	26.5561	30.8169	30.9514	37.4339	47.6441	11.6393	23.1071	25.6402
	1031301	1031350	flbD	AAA-family response regulator flbD	+	CDS	28.2342	27.017	31.2956	29.5146	36.352	46.8324	10.1994	21.0919	22.9045
	1031351	1031400	flbD	AAA-family response regulator flbD	+	CDS	33.6863	31.9134	35.0654	34.5435	37.2175	46.645	13.7992	22.0995	26.6594
	1031401	1031450	flbD	AAA-family response regulator flbD	+	CDS	32.0637	30.5885	34.826	31.4902	34.3505	41.15	17.039	23.0399	27.9467
	1031451	1031500	flbD	AAA-family response regulator flbD	+	CDS	35.1792	31.107	34.467	32.508	35.0537	36.6541	15.9591	25.3238	28.5368
	1031501	1031550	flbD	AAA-family response regulator flbD	+	CDS	36.1528	31.107	35.0056	31.9692	36.4602	35.8424	14.7591	28.6152	31.8625
	1031551	1031600	flbD	AAA-family response regulator flbD	+	CDS	32.7776	29.2636	30.3381	30.0534	35.1619	36.8415	20.9988	27.5404	31.3797
	1031601	1031650	flbD	AAA-family response regulator flbD	+	CDS	30.1165	27.1322	29.7398	28.9159	34.5128	36.9664	20.5188	23.9131	27.0885
	1031651	1031700	flbD	AAA-family response regulator flbD	+	CDS	20.1858	20.4499	22.7386	22.0312	28.8328	31.846	14.2792	22.9727	21.2417
	1031701	1031750	flbD	AAA-family response regulator flbD	+	CDS	11.748	14.9198	17.5925	17.5411	22.179	27.5374	10.5594	19.6142	15.663
	1031751	1031800	flbD	AAA-family response regulator flbD	+	CDS	4.28381	6.3366	7.83885	9.45905	12.2255	14.7366	4.43974	11.0162	9.22618
	1031801	1031850	flbD	AAA-family response regulator flbD	+	CDS	1.49284	2.53464	2.6329	3.83151	5.68	6.30676	1.7999	4.63485	4.34488
	1031851	1031900	flbD	AAA-family response regulator flbD	+	CDS	6.10119	6.68224	6.82159	6.28608	9.03391	8.30494	7.31957	6.31415	7.13419
	1031901	1031950	flbD	AAA-family response regulator flbD	+	CDS	13.2409	13.4797	14.3014	15.805	19.5284	16.2352	13.9192	13.7702	11.8009
	1031951	1032000	flbD	AAA-family response regulator flbD	+	CDS	13.5654	14.4014	16.8146	19.8161	25.587	21.7302	15.8391	15.3152	14.8048
	1032001	1032050	flbD	AAA-family response regulator flbD	+	CDS	10.7095	12.3276	15.3187	20.295	27.1558	24.6026	12.9592	15.1136	17.2186
	1032051	1032100	flbD	AAA-family response regulator flbD	+	CDS	11.5533	13.1917	14.6006	22.1509	25.4789	24.4153	10.6794	16.9273	17.9696
	1032101	1032150					15.3179	16.2447	16.4556	23.3483	24.451	23.666	12.8393	17.0616	17.3259
	1032151	1032200					11.8129	17.224	19.3279	26.641	28.8328	25.9139	11.3993	15.248	15.3948
	1032201	1032250					12.1375	18.4914	23.2772	29.9337	31.267	30.5972	8.75949	16.9273	17.4868
	1032251	1032300					20.2507	22.5814	27.2265	32.2685	33.2686	33.0949	9.35946	21.6293	21.9926
	1032301	1032350	flhA	flagellar biosynthesis protein FlhA	+	CDS	25.2485	23.6759	25.7306	30.9514	33.5931	34.5935	9.23946	22.0995	22.0463
	1032351	1032400	flhA	flagellar biosynthesis protein FlhA	+	CDS	22.3926	24.3671	24.474	29.4548	34.4587	37.4659	12.9592	22.5697	26.2839
	1032401	1032450	flhA	flagellar biosynthesis protein FlhA	+	CDS	22.847	25.116	24.1149	29.0956	32.5653	38.2777	17.759	23.846	27.3567
	1032451	1032500	flhA	flagellar biosynthesis protein FlhA	+	CDS	30.3761	29.3788	28.7823	30.4725	33.1063	33.2198	20.1588	26.6	26.0693
	1032501	1032550	flhA	flagellar biosynthesis protein FlhA	+	CDS	40.2419	34.4481	36.2023	31.3705	34.5128	27.4125	22.6787	31.8394	27.6785
	1032551	1032600	flhA	flagellar biosynthesis protein FlhA	+	CDS	41.0207	33.6992	36.8007	33.6455	36.893	27.6623	25.6785	33.7874	31.0579
	1032601	1032650	flhA	flagellar biosynthesis protein FlhA	+	CDS	39.8524	33.9872	36.3818	34.9027	38.2453	35.2804	33.718	32.444	30.5751
	1032651	1032700	flhA	flagellar biosynthesis protein FlhA	+	CDS	36.3475	31.7406	33.8686	34.6632	36.2979	30.5972	44.2774	33.1828	31.1115
	1032701	1032750	flhA	flagellar biosynthesis protein FlhA	+	CDS	36.023	32.0287	34.108	34.1244	33.9718	23.4162	36.4779	36.5414	31.7016
	1032751	1032800	flhA	flagellar biosynthesis protein FlhA	+	CDS	38.035	32.4895	36.9802	32.9869	33.5391	25.789	29.5183	34.3248	32.0234
	1032801	1032850	flhA	flagellar biosynthesis protein FlhA	+	CDS	40.112	34.6209	38.3565	34.8428	37.2716	29.9727	28.7983	31.4364	29.5559
	1032851	1032900	flhA	flagellar biosynthesis protein FlhA	+	CDS	39.1385	31.5102	36.4417	33.7053	36.1356	31.2216	32.1581	32.9142	30.0924
	1032901	1032950	flhA	flagellar biosynthesis protein FlhA	+	CDS	37.1913	31.971	33.7489	32.0291	35.0537	33.6569	27.8384	32.6455	29.5023
	1032951	1033000	flhA	flagellar biosynthesis protein FlhA	+	CDS	33.232	26.5561	30.1586	27.2397	31.213	30.7845	24.8386	26.1298	24.6747
	1033001	1033050	flhA	flagellar biosynthesis protein FlhA	+	CDS	30.7006	24.0215	26.9273	23.5279	30.077	27.5999	21.1188	18.7409	20.0616
	1033051	1033100	flhA	flagellar biosynthesis protein FlhA	+	CDS	31.4146	24.828	29.1414	24.9048	30.0229	31.4089	20.8788	22.5697	23.0654
	1033101	1033150	flhA	flagellar biosynthesis protein FlhA	+	CDS	34.8546	25.5192	30.2783	27.2995	31.267	37.9654	30.5982	26.197	26.6057
	1033151	1033200	flhA	flagellar biosynthesis protein FlhA	+	CDS	33.0373	25.1736	30.0988	28.6765	32.2408	40.6505	30.7182	25.2566	26.0693
	1033201	1033250	flhA	flagellar biosynthesis protein FlhA	+	CDS	28.8184	23.7911	29.9791	28.6765	32.8899	39.9012	20.0388	23.7116	24.9429
	1033251	1033300	flhA	flagellar biosynthesis protein FlhA	+	CDS	22.3926	19.7587	26.6282	27.5989	28.7246	38.465	15.4791	22.5025	21.8853
	1033301	1033350	flhA	flagellar biosynthesis protein FlhA	+	CDS	17.3949	18.4914	22.7386	25.3239	27.5886	36.4668	13.3192	21.898	21.3489
	1033351	1033400	flhA	flagellar biosynthesis protein FlhA	+	CDS	20.6402	22.5814	23.1575	26.5811	30.4556	34.656	12.1193	20.6889	22.69
	1033401	1033450	flhA	flagellar biosynthesis protein FlhA	+	CDS	28.1693	29.3212	26.329	28.437	32.2949	33.7817	16.679	22.9727	24.031
	1033451	1033500	flhA	flagellar biosynthesis protein FlhA	+	CDS	31.2848	32.4895	29.9791	27.1798	32.349	33.1573	21.4787	27.3389	26.0693
	1033501	1033550	flhA	flagellar biosynthesis protein FlhA	+	CDS	33.8811	32.0863	31.4751	29.4548	36.0274	37.7157	20.9988	27.5404	25.7475
	1033551	1033600	flhA	flagellar biosynthesis protein FlhA	+	CDS	29.3376	26.0377	26.2093	26.2219	35.8111	37.9654	13.9192	21.6965	23.5482
	1033601	1033650	flhA	flagellar biosynthesis protein FlhA	+	CDS	19.7964	19.8163	19.9262	22.7496	29.8065	32.7827	11.9993	17.8005	19.7934
	1033651	1033700	flhA	flagellar biosynthesis protein FlhA	+	CDS	10.1903	10.5994	14.4211	19.876	21.6381	23.5411	9.11947	13.0313	16.1458
	1033701	1033750	flhA	flagellar biosynthesis protein FlhA	+	CDS	9.3465	9.79293	12.5661	16.8826	19.6907	19.3574	13.6792	13.4344	16.3604
	1033751	1033800	flhA	flagellar biosynthesis protein FlhA	+	CDS	18.693	17.1664	18.7295	19.1576	24.5051	22.3547	20.0388	18.2035	19.3106
	1033801	1033850	flhA	flagellar biosynthesis protein FlhA	+	CDS	27.8448	24.4823	25.192	22.9292	29.4819	25.0397	19.4389	22.9056	22.3681
	1033851	1033900	flhA	flagellar biosynthesis protein FlhA	+	CDS	32.3882	25.116	26.5085	25.0246	30.8343	27.8497	22.6787	25.8611	24.621
	1033901	1033950	flhA	flagellar biosynthesis protein FlhA	+	CDS	30.441	22.6966	25.4912	25.2042	33.1063	30.2225	21.8387	25.3238	23.4409
	1033951	1034000	flhA	flagellar biosynthesis protein FlhA	+	CDS	22.7821	19.125	21.8411	21.9115	29.9688	29.7854	17.639	22.5697	22.529
	1034001	1034050	flhA	flagellar biosynthesis protein FlhA	+	CDS	14.3443	13.3069	17.7122	18.6786	25.9657	26.5383	10.6794	17.6662	18.0232
	1034051	1034100	flhA	flagellar biosynthesis protein FlhA	+	CDS	7.85365	9.21688	12.985	14.4879	21.2594	21.9176	6.8396	14.3748	14.322
	1034101	1034150	flhA	flagellar biosynthesis protein FlhA	+	CDS	6.62043	7.71914	9.69384	12.7518	18.8251	19.2325	8.15952	12.2924	12.4982
	1034151	1034200	flhA	flagellar biosynthesis protein FlhA	+	CDS	6.62043	8.3528	9.27497	12.9314	17.0941	16.7348	7.19958	10.2101	10.299
	1034201	1034250	flhA	flagellar biosynthesis protein FlhA	+	CDS	5.45212	7.08548	8.91594	12.4524	14.227	13.1755	5.99965	10.8818	10.1381
	1034251	1034300	flhA	flagellar biosynthesis protein FlhA	+	CDS	4.67325	8.75603	10.0529	14.1886	15.4712	13.3628	8.87948	10.949	13.1419
	1034301	1034350	flhA	flagellar biosynthesis protein FlhA	+	CDS	14.1496	20.1619	17.9516	19.9358	21.1512	17.2968	19.9188	18.3379	18.9888
	1034351	1034400	flhA	flagellar biosynthesis protein FlhA	+	CDS	31.6742	34.5057	27.6454	27.6587	28.7787	22.8542	30.3582	26.6	23.1727
	1034401	1034450	flhA	flagellar biosynthesis protein FlhA	+	CDS	43.2275	44.0682	36.5015	33.8251	31.9162	20.5438	33.3581	31.8394	27.9467
	1034451	1034500	CCNA_00957	porin O precursor	+	CDS	44.331	43.6074	36.9802	33.7053	31.6457	17.2343	41.2776	37.7505	32.077
	1034501	1034550	CCNA_00957	porin O precursor	+	CDS	38.4894	36.5795	32.5522	36.2796	32.8358	20.4189	39.1177	32.5111	30.0924
	1034551	1034600	CCNA_00957	porin O precursor	+	CDS	30.1165	28.8027	29.3807	32.1488	33.2686	24.1031	27.9584	23.846	22.0999
	1034601	1034650	CCNA_00957	porin O precursor	+	CDS	18.2386	21.2564	23.3969	24.7252	26.1821	21.7927	13.0792	17.5318	15.7703
	1034651	1034700	CCNA_00957	porin O precursor	+	CDS	8.24309	10.1962	12.8054	13.8294	13.9025	12.5511	3.83978	9.40405	11.7473
	1034701	1034750	CCNA_00957	porin O precursor	+	CDS	1.29812	2.0738	2.57306	4.31045	3.94895	4.80812	0.839951	2.6197	4.45217
	1034751	1034800	CCNA_00957	porin O precursor	+	CDS	3.69965	3.57154	4.06902	5.74727	8.49295	8.30494	6.71961	5.77677	6.00774
	1034801	1034850	CCNA_00957	porin O precursor	+	CDS	11.099	10.5418	11.6685	14.8471	19.3661	19.7945	14.9991	14.4419	14.322
	1034851	1034900	CCNA_00957	porin O precursor	+	CDS	20.3806	18.8946	23.2174	22.7496	28.3459	33.0949	14.3992	22.5025	18.7742
	1034901	1034950	CCNA_00957	porin O precursor	+	CDS	26.3519	23.8487	30.2185	27.8383	30.7802	38.2152	14.7591	22.5697	21.5099
	1034951	1035000	CCNA_00957	porin O precursor	+	CDS	32.6478	26.4985	35.6039	29.4548	31.0507	37.903	20.5188	21.5621	22.7972
	1035001	1035050	CCNA_00957	porin O precursor	+	CDS	38.5543	31.9134	38.4762	35.1422	34.1341	38.465	23.2786	25.1894	26.2302
	1035051	1035100	CCNA_00957	porin O precursor	+	CDS	41.1505	33.3536	37.9975	34.9027	35.757	33.2822	25.0785	27.8763	30.146
	1035101	1035150	CCNA_00957	porin O precursor	+	CDS	42.5136	33.2384	37.6983	34.9027	38.7863	36.5917	28.5583	29.1525	31.2724
	1035151	1035200	CCNA_00957	porin O precursor	+	CDS	41.54	34.0448	37.6384	35.7408	40.6796	42.3989	26.6384	31.0334	34.1154
	1035201	1035250	CCNA_00957	porin O precursor	+	CDS	39.8524	35.2546	37.2794	36.2796	37.3257	42.7736	27.4784	29.1525	31.4334
	1035251	1035300	CCNA_00957	porin O precursor	+	CDS	37.3211	33.5264	35.7236	32.5679	35.4865	43.6478	23.5186	27.0702	27.5176
	1035301	1035350	CCNA_00957	porin O precursor	+	CDS	29.9218	29.8972	30.8169	32.508	37.8126	45.3962	24.2386	25.0551	26.1766
	1035351	1035400	CCNA_00957	porin O precursor	+	CDS	26.7414	27.5354	31.3554	32.9271	36.9471	48.3935	18.1189	22.8384	27.1958
	1035401	1035450	CCNA_00957	porin O precursor	+	CDS	26.3519	29.7244	34.4072	34.3639	35.4324	49.0179	11.7593	22.3682	26.2302
	1035451	1035500	CCNA_00957	porin O precursor	+	CDS	27.5851	32.0863	37.6384	33.1067	36.0274	47.207	17.999	25.5253	26.3912
	1035501	1035550	CCNA_00957	porin O precursor	+	CDS	28.8833	34.1025	36.9204	33.2264	37.3257	47.5817	25.3185	24.5177	27.4103
	1035551	1035600	CCNA_00957	porin O precursor	+	CDS	31.0901	31.7982	34.467	32.8672	36.9471	44.0224	20.9988	23.9131	29.1268
	1035601	1035650	CCNA_00957	porin O precursor	+	CDS	31.9339	33.3536	33.0907	35.4415	37.2175	41.4623	21.2388	25.1894	30.3606
	1035651	1035700	CCNA_00957	porin O precursor	+	CDS	31.4795	31.3374	30.9964	35.1422	37.0011	40.9003	20.7588	24.5177	27.0348
	1035701	1035750	CCNA_00957	porin O precursor	+	CDS	30.441	29.5516	28.8422	32.0291	35.216	40.5881	15.8391	20.8904	23.6555
	1035751	1035800	CCNA_00957	porin O precursor	+	CDS	31.4795	27.305	30.1586	30.9514	34.8373	37.5283	15.1191	23.846	25.1038
	1035801	1035850	CCNA_00957	porin O precursor	+	CDS	29.5323	25.7497	28.0643	28.8561	34.9996	31.9085	10.6794	26.6	25.1574
	1035851	1035900	CCNA_00957	porin O precursor	+	CDS	19.8613	18.7218	22.9182	24.4259	31.3752	27.475	7.79955	19.8157	20.9198
	1035901	1035950	CCNA_00957	porin O precursor	+	CDS	11.6182	12.6732	16.695	21.1931	25.0461	26.351	6.11964	14.6434	16.7359
	1035951	1036000	CCNA_00957	porin O precursor	+	CDS	8.56762	9.90814	12.2071	18.1997	21.584	24.0406	5.1597	13.7702	15.2339
	1036001	1036050	CCNA_00958	hypothetical protein	-	CDS	8.04837	8.92885	10.4717	17.5411	21.1512	23.0415	6.23964	15.5167	15.5558
	1036051	1036100	CCNA_00958	hypothetical protein	-	CDS	7.2695	9.10167	10.5316	18.3793	19.6907	20.856	5.99965	14.7106	12.4446
	1036101	1036150	CCNA_00958	hypothetical protein	-	CDS	6.36081	10.1962	12.5661	18.3194	20.0693	22.3547	5.75966	14.9793	12.9274
	1036151	1036200	CCNA_00958	hypothetical protein	-	CDS	8.95706	12.6732	16.5154	19.6365	23.9101	27.7872	5.99965	16.5914	15.824
	1036201	1036250	CCNA_00958	hypothetical protein	-	CDS	12.9812	16.5328	19.8066	19.9957	25.6411	27.1003	10.3194	19.2111	17.2186
	1036251	1036300	CCNA_00958	hypothetical protein	-	CDS	14.8635	16.4752	16.3359	18.0201	22.6659	23.1664	15.7191	18.8753	16.414
	1036301	1036350	CCNA_00958	hypothetical protein	-	CDS	9.54121	11.6363	12.0275	16.2241	19.2038	21.2307	11.2793	15.248	14.4293
	1036351	1036400	CCNA_00958	hypothetical protein	-	CDS	8.50272	11.2907	10.7709	18.2596	18.5006	21.4804	6.23964	14.2404	15.9312
	1036401	1036450	CCNA_00958	hypothetical protein	-	CDS	13.3707	15.2078	16.2761	22.0911	23.6937	26.913	9.23946	14.3076	18.7206
	1036451	1036500	CCNA_00958	hypothetical protein	-	CDS	21.2243	20.9684	24.474	24.845	29.0491	32.1582	14.7591	20.7561	21.4562
	1036501	1036550	CCNA_00958	hypothetical protein	-	CDS	27.3904	26.5561	28.543	27.0601	32.4571	33.0324	17.519	29.9586	23.2264
	1036551	1036600	CCNA_00958	hypothetical protein	-	CDS	27.6501	28.3419	28.3635	25.2042	32.1326	31.284	21.5987	30.2273	25.3183
	1036601	1036650	CCNA_00958	hypothetical protein	-	CDS	27.2606	25.2312	24.833	23.1088	29.1032	30.722	19.4389	24.652	22.9045
	1036651	1036700	CCNA_00958	hypothetical protein	-	CDS	21.6787	20.2195	19.2082	19.4569	23.261	24.9773	10.4394	20.1515	18.1841
	1036701	1036750	CCNA_00958	hypothetical protein	-	CDS	17.5896	19.8739	18.909	19.6365	22.3413	28.2243	9.71943	17.6662	16.2531
	1036751	1036800	CCNA_00958	hypothetical protein	-	CDS	17.979	22.4661	22.1403	22.6299	25.6411	34.0315	10.6794	19.2783	19.847
	1036801	1036850	CCNA_00958	hypothetical protein	-	CDS	20.3806	24.5399	26.0298	30.3528	33.3227	42.6487	11.7593	20.4202	22.2608
	1036851	1036900	CCNA_00958	hypothetical protein	-	CDS	21.7436	22.1781	24.474	29.0357	31.6998	40.2758	12.2393	21.6293	22.8509
	1036901	1036950	CCNA_00958	hypothetical protein	-	CDS	22.9768	25.0584	24.833	30.4126	32.1867	41.2125	10.4394	22.301	24.9429
	1036951	1037000	CCNA_00958	hypothetical protein	-	CDS	25.3134	28.8603	24.1748	30.2929	33.5931	38.9645	14.7591	23.0399	24.0846
	1037001	1037050	CCNA_00958	hypothetical protein	-	CDS	27.6501	29.2636	28.184	31.3705	36.0274	40.7129	20.5188	24.3162	23.9237
	1037051	1037100	CCNA_00958	hypothetical protein	-	CDS	26.8712	30.7613	30.2185	30.5324	34.9996	40.8378	19.0789	26.2642	25.9084
	1037101	1037150	CCNA_00958	hypothetical protein	-	CDS	25.9625	31.2798	28.184	31.0113	34.4587	41.712	16.679	24.5849	24.031
	1037151	1037200	CCNA_00958	hypothetical protein	-	CDS	27.3255	27.4202	26.9872	33.9448	35.3783	41.712	16.439	21.5621	22.1535
	1037201	1037250	CCNA_00958	hypothetical protein	-	CDS	26.2221	25.0008	28.6627	32.2087	32.8358	43.2731	22.5587	23.3086	23.87
	1037251	1037300	CCNA_00958	hypothetical protein	-	CDS	27.8448	28.4571	29.3209	30.8317	32.6735	39.8387	17.519	20.6217	22.2072
	1037301	1037350					29.9218	35.3698	32.9112	36.0402	34.2964	40.6505	15.7191	20.4874	21.4026
	1037351	1037400					24.5995	33.4688	29.9193	33.3461	32.7276	41.0252	15.7191	21.2263	21.0807
	1037401	1037450	CCNA_00959	TetR-family transcriptional regulator	+	CDS	21.0296	29.782	25.3117	33.9448	36.1897	40.151	11.3993	23.6445	24.6747
	1037451	1037500	CCNA_00959	TetR-family transcriptional regulator	+	CDS	19.0824	23.3302	21.0033	28.8561	33.7554	35.0931	10.1994	20.0172	21.5099
	1037501	1037550	CCNA_00959	TetR-family transcriptional regulator	+	CDS	16.4213	17.9153	15.3187	20.8937	25.2625	25.7266	8.75949	13.3672	16.4676
	1037551	1037600	CCNA_00959	TetR-family transcriptional regulator	+	CDS	9.21668	9.56251	8.43723	13.1708	16.1745	13.7375	5.03971	7.79192	9.97714
	1037601	1037650	CCNA_00959	TetR-family transcriptional regulator	+	CDS	2.27172	3.51393	2.81241	4.72952	6.92419	7.11852	1.91989	4.16465	3.433
	1037651	1037700	CCNA_00959	TetR-family transcriptional regulator	+	CDS	2.27172	2.88027	2.69273	3.83151	6.43733	6.05699	2.27987	4.97071	3.00387
	1037701	1037750	CCNA_00959	TetR-family transcriptional regulator	+	CDS	2.85587	3.57154	3.1116	5.1486	7.14057	7.30585	2.03988	4.83637	3.9694
	1037751	1037800	CCNA_00959	TetR-family transcriptional regulator	+	CDS	6.49062	7.3735	8.49707	11.3748	12.1173	14.3619	6.23964	8.19495	7.83152
	1037801	1037850	CCNA_00959	TetR-family transcriptional regulator	+	CDS	15.9669	16.1871	18.5499	19.8161	22.0709	25.2895	8.87948	16.3899	13.3565
	1037851	1037900	CCNA_00959	TetR-family transcriptional regulator	+	CDS	20.5753	22.4661	24.4141	24.6055	28.0754	31.9085	8.03953	16.7258	15.1266
	1037901	1037950	CCNA_00959	TetR-family transcriptional regulator	+	CDS	23.4961	28.5723	30.2185	28.437	28.5623	34.1564	8.5195	16.6586	18.5596
	1037951	1038000	CCNA_00959	TetR-family transcriptional regulator	+	CDS	35.5037	34.4481	40.5705	34.6034	34.1341	37.7157	12.2393	21.495	22.9045
	1038001	1038050	CCNA_00959	TetR-family transcriptional regulator	+	CDS	46.4729	42.6857	47.6315	43.1644	37.2175	35.5926	23.7586	22.301	24.7819
	1038051	1038100	CCNA_00961	hypothetical protein	+	CDS	58.8699	46.2572	51.521	46.3972	34.5669	33.7193	27.5984	27.4061	26.8739
	1038101	1038150	CCNA_00961	hypothetical protein	+	CDS	57.2473	43.953	49.7258	44.7209	31.3211	31.284	28.5583	34.5263	28.9123
	1038151	1038200	CCNA_00961	hypothetical protein	+	CDS	44.5257	34.9089	37.5786	35.4415	28.2918	31.0967	27.4784	27.003	25.5329
	1038201	1038250	CCNA_00961	hypothetical protein	+	CDS	25.0538	24.2519	26.2691	27.2397	25.3707	30.0976	16.559	18.6066	19.3642
	1038251	1038300	CCNA_00961	hypothetical protein	+	CDS	14.1496	14.171	17.3532	21.4924	23.0987	23.4786	10.5594	16.3227	16.6822
	1038301	1038350	CCNA_00961	hypothetical protein	+	CDS	10.2552	9.62012	12.8054	19.876	21.043	19.6696	7.79955	11.9566	13.1419
	1038351	1038400	CCNA_00961	hypothetical protein	+	CDS	10.1903	11.4635	15.3785	22.9891	23.9101	21.7302	7.07959	12.0909	14.1075
	1038401	1038450	CCNA_00961	hypothetical protein	+	CDS	11.6831	14.747	16.7548	24.9647	26.3985	25.1022	8.87948	16.5914	18.1305
	1038451	1038500	CCNA_00961	hypothetical protein	+	CDS	20.5753	19.7011	22.4395	29.9337	28.5623	31.1591	10.0794	20.1515	19.4715
	1038501	1038550	CCNA_00962	MarR-family transcriptional regulator	-	CDS	25.9625	21.4868	22.7985	28.8561	29.1032	31.2216	12.9592	20.6889	20.4907
	1038551	1038600	CCNA_00962	MarR-family transcriptional regulator	-	CDS	19.7315	18.1457	19.5074	24.845	25.8575	27.2877	13.5592	18.0692	19.4179
	1038601	1038650	CCNA_00962	MarR-family transcriptional regulator	-	CDS	12.0077	12.6156	14.5408	21.3727	22.72	22.0424	8.75949	14.845	17.6477
	1038651	1038700	CCNA_00962	MarR-family transcriptional regulator	-	CDS	10.5148	13.5949	15.3187	21.1332	22.6659	23.7908	10.4394	14.845	17.9159
	1038701	1038750	CCNA_00962	MarR-family transcriptional regulator	-	CDS	18.693	19.9891	19.7467	24.6055	25.533	28.6614	16.439	20.0844	21.2417
	1038751	1038800	CCNA_00962	MarR-family transcriptional regulator	-	CDS	25.1187	24.7704	24.7732	27.1798	32.5112	32.8451	20.0388	24.3162	26.9812
	1038801	1038850	CCNA_00962	MarR-family transcriptional regulator	-	CDS	29.4674	26.9018	28.9619	30.233	36.2979	34.8433	23.9986	25.4581	28.6977
	1038851	1038900	CCNA_00962	MarR-family transcriptional regulator	-	CDS	33.232	29.3212	33.9285	34.0047	36.5684	38.0279	25.1985	29.3541	28.3222
	1038901	1038950	CCNA_00962	MarR-family transcriptional regulator	-	CDS	29.3376	26.9594	33.0907	30.5324	34.5669	37.8406	20.0388	30.2273	28.8586
	1038951	1039000	CCNA_00963	organic hydroperoxide resistance protein	-	CDS	27.9746	25.4616	30.2185	31.1909	33.4309	41.15	12.3593	22.9056	25.372
	1039001	1039050	CCNA_00963	organic hydroperoxide resistance protein	-	CDS	24.3398	22.4661	28.4831	29.5745	32.6194	44.7093	9.47945	21.0919	23.7091
	1039051	1039100	CCNA_00963	organic hydroperoxide resistance protein	-	CDS	22.2628	23.2726	27.9446	32.1488	35.216	44.3971	12.4793	21.5621	23.3873
	1039101	1039150	CCNA_00963	organic hydroperoxide resistance protein	-	CDS	24.1451	24.0791	26.688	31.1909	36.9471	43.7727	16.559	22.9056	22.69
	1039151	1039200	CCNA_00963	organic hydroperoxide resistance protein	-	CDS	23.4311	24.7128	25.7904	32.1488	37.7044	46.0206	14.5192	25.8611	24.4065
	1039201	1039250	CCNA_00963	organic hydroperoxide resistance protein	-	CDS	24.4047	27.0746	28.7225	33.0468	36.1356	43.6478	17.039	25.3238	26.713
	1039251	1039300	CCNA_00963	organic hydroperoxide resistance protein	-	CDS	28.364	27.305	32.3727	33.6455	36.1897	37.7781	19.1989	24.9207	26.3912
	1039301	1039350	CCNA_00963	organic hydroperoxide resistance protein	-	CDS	36.8667	32.2015	34.5867	35.4415	32.0785	26.6632	17.399	25.3238	26.713
	1039351	1039400	CCNA_00963	organic hydroperoxide resistance protein	-	CDS	40.7611	37.386	35.4244	36.9382	26.1821	18.2958	35.9979	32.9813	29.9314
	1039401	1039450					41.7996	40.8999	36.6212	36.8783	27.2099	19.732	41.1576	35.6682	29.8778
	1039451	1039500					44.266	40.151	37.5188	37.9559	33.485	23.3537	25.9185	26.8687	22.0999
	1039501	1039550					39.0086	41.0727	35.3646	37.2375	32.9981	25.4144	31.3182	26.8687	22.4218
	1039551	1039600					36.3475	42.9161	32.7317	40.5302	30.5638	25.227	29.3983	31.2349	26.3912
	1039601	1039650	CCNA_00964	gluconate kinase	-	CDS	31.0901	35.773	27.9446	36.579	28.941	26.2261	24.2386	23.7116	23.4409
	1039651	1039700	CCNA_00964	gluconate kinase	-	CDS	15.9669	21.7173	20.0459	27.2397	26.8312	26.1012	15.7191	20.7561	23.6555
	1039701	1039750	CCNA_00964	gluconate kinase	-	CDS	13.5005	17.224	20.0459	24.7851	26.723	26.7881	14.1592	15.5838	18.1305
	1039751	1039800					21.6787	23.4454	23.5764	25.3838	26.3985	29.2234	19.9188	17.3975	21.7244
	1039801	1039850					30.6357	28.9756	30.039	28.0778	31.9162	35.2179	21.1188	24.9207	25.0501
	1039851	1039900					31.8041	29.3212	29.9791	28.437	33.0522	35.655	25.0785	26.1298	24.031
	1039901	1039950	CCNA_00965	DnaJ-family chaperone protein	-	CDS	29.3376	26.8442	27.3462	26.9403	29.0491	33.4695	18.1189	22.0323	21.8853
	1039951	1040000	CCNA_00965	DnaJ-family chaperone protein	-	CDS	19.4719	19.0098	19.627	19.0378	20.8808	26.8506	12.7193	18.1364	16.6822
	1040001	1040050	CCNA_00965	DnaJ-family chaperone protein	-	CDS	7.39931	7.83435	7.89869	9.57878	9.57486	12.676	6.95959	7.99344	8.63613
	1040051	1040100	CCNA_00965	DnaJ-family chaperone protein	-	CDS	0.584156	0.576055	0.359031	1.55655	1.56876	1.06153	0.839951	1.34344	1.23373
	1040101	1040150	CCNA_00965	DnaJ-family chaperone protein	-	CDS	0.843781	0.921688	1.61564	2.15523	3.24571	2.80994	0.599965	3.22424	1.9847
	1040151	1040200	CCNA_00965	DnaJ-family chaperone protein	-	CDS	3.89437	3.45633	4.60757	4.72952	7.41105	6.61898	1.91989	6.85152	4.88129
	1040201	1040250	CCNA_00965	DnaJ-family chaperone protein	-	CDS	4.99778	4.66604	6.34289	5.62753	9.95352	9.1167	2.63985	8.19495	6.11502
	1040251	1040300	CCNA_00965	DnaJ-family chaperone protein	-	CDS	3.69965	4.78126	5.98385	5.867	9.68305	9.49136	2.03988	6.85152	6.86599
	1040301	1040350	CCNA_00965	DnaJ-family chaperone protein	-	CDS	8.89215	7.43111	8.13804	8.86037	14.4434	13.6126	5.1597	9.47122	9.11889
	1040351	1040400	CCNA_00965	DnaJ-family chaperone protein	-	CDS	16.0318	12.6156	12.6858	14.1886	19.9611	18.9827	8.27952	14.6434	11.8546
	1040401	1040450	CCNA_00965	DnaJ-family chaperone protein	-	CDS	14.1496	12.4428	12.3866	15.4458	19.0415	19.0452	8.6395	14.845	12.6592
	1040451	1040500	CCNA_00965	DnaJ-family chaperone protein	-	CDS	7.39931	6.85505	8.55691	10.9557	13.8484	14.7366	6.35963	13.703	13.3029
	1040501	1040550	CCNA_00965	DnaJ-family chaperone protein	-	CDS	4.02419	6.10618	7.5995	11.0755	12.6042	12.4262	1.7999	11.8222	12.1764
	1040551	1040600	CCNA_00965	DnaJ-family chaperone protein	-	CDS	19.5368	22.0053	17.772	17.8405	17.5269	15.7981	7.07959	11.8894	11.2109
	1040601	1040650	CCNA_00965	DnaJ-family chaperone protein	-	CDS	37.3211	41.1303	30.5177	28.2574	24.7756	21.6053	15.2391	15.9869	17.3795
	1040651	1040700					44.2011	44.4714	36.0826	34.9626	31.0507	28.2868	16.679	21.7637	21.4026
	1040701	1040750	CCNA_00966	pyridoxamine 5'-phosphate oxidase	+	CDS	36.9316	36.5219	37.6983	34.4836	35.3783	35.0306	19.4389	23.7788	21.6708
	1040751	1040800	CCNA_00966	pyridoxamine 5'-phosphate oxidase	+	CDS	36.0879	35.2546	37.6983	33.9448	38.4076	41.9618	29.9983	25.7268	25.2647
	1040801	1040850	CCNA_00966	pyridoxamine 5'-phosphate oxidase	+	CDS	34.595	37.3284	35.963	33.8251	36.6225	41.2125	24.7186	26.8687	28.4831
	1040851	1040900	CCNA_00966	pyridoxamine 5'-phosphate oxidase	+	CDS	36.0879	36.9827	37.1597	33.7053	38.7863	40.151	23.2786	27.2717	28.054
	1040901	1040950	CCNA_00966	pyridoxamine 5'-phosphate oxidase	+	CDS	35.309	34.8513	34.5867	32.9869	36.7848	40.0885	29.9983	29.4212	26.9276
	1040951	1041000	CCNA_00966	pyridoxamine 5'-phosphate oxidase	+	CDS	31.0901	30.4733	29.1414	30.8916	34.7832	39.027	18.2389	29.4884	26.0157
	1041001	1041050	CCNA_00966	pyridoxamine 5'-phosphate oxidase	+	CDS	26.1572	25.2312	23.5166	30.1732	31.4834	37.4659	18.7189	22.5025	22.5827
	1041051	1041100	CCNA_00966	pyridoxamine 5'-phosphate oxidase	+	CDS	15.9669	18.4914	16.3958	24.7252	25.3166	32.6578	13.7992	16.9945	20.8662
	1041101	1041150	CCNA_00966	pyridoxamine 5'-phosphate oxidase	+	CDS	10.3201	13.3645	14.5408	23.3483	23.4773	27.7872	9.47945	15.651	19.9543
	1041151	1041200	CCNA_00966	pyridoxamine 5'-phosphate oxidase	+	CDS	12.5918	14.8622	15.7375	22.2707	23.261	27.8497	8.6395	17.4647	18.0769
	1041201	1041250	CCNA_00966	pyridoxamine 5'-phosphate oxidase	+	CDS	17.8492	19.5859	22.3796	26.641	29.2655	35.4053	9.47945	23.2414	19.4179
	1041251	1041300	CCNA_00966	pyridoxamine 5'-phosphate oxidase	+	CDS	20.8998	20.4499	23.7559	27.8383	30.0229	36.1546	8.39951	23.3758	20.2225
	1041301	1041350	CCNA_00966	pyridoxamine 5'-phosphate oxidase	+	CDS	20.6402	21.9477	23.8756	29.2153	28.8328	36.0297	8.99948	20.7561	20.5443
	1041351	1041400	CCNA_00966	pyridoxamine 5'-phosphate oxidase	+	CDS	16.9405	21.8325	22.2001	29.2752	27.805	35.8424	10.5594	17.196	21.0271
	1041401	1041450	CCNA_00967	TetR-family transcriptional regulator	-	CDS	18.3036	24.3095	22.6788	31.3705	29.6983	36.9664	11.0394	16.0541	20.5443
	1041451	1041500	CCNA_00967	TetR-family transcriptional regulator	-	CDS	20.5104	26.9018	23.3969	32.6277	30.672	35.9673	11.0394	18.2707	18.7206
	1041501	1041550	CCNA_00967	TetR-family transcriptional regulator	-	CDS	24.5346	27.8811	24.4141	29.6344	30.3474	32.7827	13.9192	22.8384	20.437
	1041551	1041600	CCNA_00967	TetR-family transcriptional regulator	-	CDS	27.0659	27.305	25.0125	25.743	28.7246	29.7854	14.9991	22.0323	19.6861
	1041601	1041650	CCNA_00967	TetR-family transcriptional regulator	-	CDS	21.8085	21.1412	19.627	20.295	23.261	25.227	9.11947	14.845	14.1611
	1041651	1041700	CCNA_00967	TetR-family transcriptional regulator	-	CDS	18.6281	18.0881	15.6777	18.2596	19.0956	20.4189	8.87948	11.7551	13.3029
	1041701	1041750	CCNA_00967	TetR-family transcriptional regulator	-	CDS	14.0197	13.9405	13.1046	16.2839	15.309	16.6723	11.3993	11.0162	12.4982
	1041751	1041800	CCNA_00967	TetR-family transcriptional regulator	-	CDS	10.3201	10.3114	11.7284	13.8294	12.0091	14.4868	8.39951	9.13536	8.47521
	1041801	1041850	CCNA_00967	TetR-family transcriptional regulator	-	CDS	16.2266	15.7263	16.4556	18.6188	15.363	14.9239	10.5594	14.2404	11.3718
	1041851	1041900	CCNA_00967	TetR-family transcriptional regulator	-	CDS	31.6093	30.8189	27.4659	33.6455	26.4526	25.4144	12.2393	17.6662	16.6822
	1041901	1041950	CCNA_00967	TetR-family transcriptional regulator	-	CDS	36.4124	39.6326	32.4325	40.8894	28.7246	31.846	17.039	19.4798	18.7206
	1041951	1042000	CCNA_00967	TetR-family transcriptional regulator	-	CDS	45.8238	61.2922	38.4762	47.2952	30.0229	31.9085	18.1189	23.7116	21.8317
	1042001	1042050	CCNA_00967	TetR-family transcriptional regulator	-	CDS	50.4321	87.7332	43.6223	52.5636	32.4571	32.2831	25.7985	30.2273	28.9659
	1042051	1042100					53.0284	86.4082	43.8617	49.3307	37.7044	34.4062	35.3979	37.6834	33.7935
	1042101	1042150					48.8744	59.6217	45.1781	44.4815	38.8945	35.5302	26.8784	31.7722	31.1115
	1042151	1042200	CCNA_00968	gluconate kinase	+	CDS	41.0856	36.4643	41.1689	38.375	37.5421	39.9636	24.3586	27.9435	30.1996
	1042201	1042250	CCNA_00968	gluconate kinase	+	CDS	37.8403	33.1232	39.5533	35.8007	38.029	40.5256	23.2786	27.2046	26.9812
	1042251	1042300	CCNA_00968	gluconate kinase	+	CDS	32.7776	29.206	33.0309	32.508	35.5947	38.2152	22.0787	23.3758	24.5137
	1042301	1042350	CCNA_00968	gluconate kinase	+	CDS	25.7678	23.1574	26.8077	25.0844	29.2114	32.2831	17.399	18.9424	21.4562
	1042351	1042400	CCNA_00968	gluconate kinase	+	CDS	14.1496	13.9981	17.6524	20.9536	26.8853	25.7266	9.47945	15.5167	16.7895
	1042401	1042450	CCNA_00968	gluconate kinase	+	CDS	9.60612	11.1755	12.1472	18.08	21.7463	20.9809	5.39969	15.3823	15.0194
	1042451	1042500	CCNA_00968	gluconate kinase	+	CDS	15.253	14.5742	13.8825	18.7385	20.8267	22.542	7.31957	17.1288	14.2147
	1042501	1042550	CCNA_00968	gluconate kinase	+	CDS	12.3971	13.0764	11.9677	16.1642	17.635	19.2325	9.11947	15.0465	11.9618
	1042551	1042600	CCNA_00968	gluconate kinase	+	CDS	5.84156	7.43111	6.94127	10.7761	12.7124	11.7393	4.43974	8.12778	8.36793
	1042601	1042650	CCNA_00968	gluconate kinase	+	CDS	4.41362	5.41492	5.56498	7.42356	10.3322	9.61625	2.39986	7.12021	6.32959
	1042651	1042700	CCNA_00968	gluconate kinase	+	CDS	5.1925	6.91266	8.25772	10.7163	12.3878	12.9257	5.75966	7.8591	7.72424
	1042701	1042750	CCNA_00968	gluconate kinase	+	CDS	7.13968	9.3897	12.4464	16.2839	16.1204	13.6126	7.19958	12.0237	12.0691
	1042751	1042800	CCNA_00968	gluconate kinase	+	CDS	15.7722	17.8577	19.0885	22.9292	21.3135	14.1122	13.5592	18.0692	17.4868
	1042801	1042850	CCNA_00968	gluconate kinase	+	CDS	27.1957	29.3788	24.5936	27.9581	24.5051	10.6153	19.9188	25.9955	22.3145
	1042851	1042900	CCNA_00968	gluconate kinase	+	CDS	29.9867	30.6461	25.8503	28.8561	24.2347	9.61625	20.8788	25.3909	20.6516
	1042901	1042950	CCNA_00968	gluconate kinase	+	CDS	21.2892	23.3878	21.4222	23.947	21.584	14.0497	15.5991	18.6737	18.6669
	1042951	1043000	CCNA_00968	gluconate kinase	+	CDS	11.4884	12.1548	15.7974	17.5411	17.9055	14.799	6.95959	13.0313	14.6439
	1043001	1043050	CCNA_00968	gluconate kinase	+	CDS	4.47853	6.22139	8.13804	10.9557	11.2518	11.1149	2.51985	7.92627	8.47521
	1043051	1043100	CCNA_00968	gluconate kinase	+	CDS	4.41362	6.16379	6.04369	9.03998	10.0617	12.7384	3.3598	8.06061	7.34876
	1043101	1043150	CCNA_00968	gluconate kinase	+	CDS	4.2189	5.58773	5.02644	8.6209	10.8731	11.2398	5.75966	9.60556	7.13419
	1043151	1043200	CCNA_00968	gluconate kinase	+	CDS	2.46644	3.85957	4.36821	6.70515	9.30438	6.8063	4.43974	8.19495	5.14949
	1043201	1043250	CCNA_00968	gluconate kinase	+	CDS	3.69965	5.01168	5.14612	7.54329	8.43886	8.36738	2.27987	8.3293	5.84682
	1043251	1043300	CCNA_00968	gluconate kinase	+	CDS	9.99556	10.945	10.2922	12.8116	13.5779	15.6108	5.03971	12.1581	10.1917
	1043301	1043350	CCNA_00968	gluconate kinase	+	CDS	18.0439	16.9936	16.5753	18.9181	21.584	25.0397	10.3194	18.2035	13.2492
	1043351	1043400	CCNA_00968	gluconate kinase	+	CDS	20.4455	16.0143	18.909	18.4392	23.6396	28.037	12.7193	19.0768	12.8737
	1043401	1043450	CCNA_00968	gluconate kinase	+	CDS	15.0582	13.3645	15.0195	15.5655	22.0709	23.2913	10.6794	14.1732	10.7818
	1043451	1043500	CCNA_00968	gluconate kinase	+	CDS	6.94497	6.68224	6.22321	7.24395	11.5223	11.3022	3.3598	7.72475	7.45604
	1043501	1043550	CCNA_00968	gluconate kinase	+	CDS	3.82947	5.87576	5.08628	7.18409	9.30438	10.5529	3.23981	6.65	6.75871
	1043551	1043600	CCNA_00968	gluconate kinase	+	CDS	11.099	12.9612	15.2588	14.7274	20.2316	22.4795	8.5195	13.7702	12.8201
	1043601	1043650	CCNA_00968	gluconate kinase	+	CDS	18.1737	20.3923	22.978	22.2707	28.1295	33.2198	13.3192	17.196	17.2723
	1043651	1043700	CCNA_00968	gluconate kinase	+	CDS	25.7678	23.503	26.3888	25.5035	29.3196	35.1555	13.5592	17.599	18.9888
	1043701	1043750					30.3761	26.7866	29.8594	27.9581	29.8606	31.7836	26.8784	29.8243	25.4793
	1043751	1043800					29.5972	25.404	28.1241	24.9647	26.5608	23.4162	33.838	30.1601	23.8164
	1043801	1043850					20.7051	17.8577	20.4049	17.9602	20.448	22.1673	21.2388	14.5763	12.8737
	1043851	1043900					19.407	17.3969	20.764	20.8339	22.6659	27.5374	20.2788	15.5167	13.8393
	1043901	1043950					24.7293	23.2726	29.4406	29.1554	30.0229	37.5283	25.0785	19.4126	19.6324
	1043951	1044000					27.001	23.4454	30.757	29.3949	32.5653	41.5871	18.3589	21.2934	22.9582
	1044001	1044050					26.8063	24.4823	29.7398	31.6698	34.621	43.96	12.9592	24.0475	22.9582
	1044051	1044100					27.4553	23.6183	28.8422	35.202	37.0552	45.7708	14.3992	21.1591	23.3873
	1044101	1044150	CCNA_00969	two component sensor histidine kinase	-	CDS	26.9361	24.828	27.4061	33.5856	34.2964	43.5853	16.799	21.6965	28.0004
	1044151	1044200	CCNA_00969	two component sensor histidine kinase	-	CDS	26.0923	26.8442	28.3036	33.2863	33.3768	41.0876	16.0791	23.9803	27.0885
	1044201	1044250	CCNA_00969	two component sensor histidine kinase	-	CDS	23.7557	26.9018	28.3635	32.1488	30.672	40.6505	17.039	23.3758	24.621
	1044251	1044300	CCNA_00969	two component sensor histidine kinase	-	CDS	22.0032	25.4616	28.543	32.2087	34.2964	40.9003	15.9591	20.4874	23.9773
	1044301	1044350	CCNA_00969	two component sensor histidine kinase	-	CDS	21.2243	23.503	26.2691	30.5922	32.1326	37.0288	12.5993	20.0172	21.4562
	1044351	1044400	CCNA_00969	two component sensor histidine kinase	-	CDS	22.847	25.5768	28.3036	30.4126	33.1604	33.8442	11.6393	21.3606	20.5443
	1044401	1044450	CCNA_00969	two component sensor histidine kinase	-	CDS	23.3662	26.6137	25.3117	27.4193	30.7802	33.3447	13.1992	19.4798	18.5596
	1044451	1044500	CCNA_00969	two component sensor histidine kinase	-	CDS	18.4983	22.4085	20.6443	23.5878	25.3707	28.8487	9.71943	17.3303	15.7703
	1044501	1044550	CCNA_00969	two component sensor histidine kinase	-	CDS	8.95706	12.3276	11.7882	16.4635	18.3924	17.9212	5.87966	13.5687	13.1419
	1044551	1044600	CCNA_00969	two component sensor histidine kinase	-	CDS	3.50494	6.04858	5.86418	10.3571	11.36	11.4271	3.3598	9.00102	7.56332
	1044601	1044650	CCNA_00969	two component sensor histidine kinase	-	CDS	3.76456	5.35731	5.7445	8.6209	10.4404	9.92846	3.3598	9.33687	7.34876
	1044651	1044700	CCNA_00969	two component sensor histidine kinase	-	CDS	4.54344	5.58773	6.22321	9.45905	11.8469	12.2389	3.83978	10.546	9.27982
	1044701	1044750	CCNA_00969	two component sensor histidine kinase	-	CDS	5.51703	5.93337	7.3003	9.75838	13.5779	13.7375	5.51968	9.80708	8.95797
	1044751	1044800	CCNA_00969	two component sensor histidine kinase	-	CDS	4.73815	5.87576	6.64208	10.5367	13.4697	12.3637	4.07976	10.4788	9.3871
	1044801	1044850	CCNA_00969	two component sensor histidine kinase	-	CDS	5.06269	8.06477	7.06095	12.7518	15.5253	15.7357	4.91971	10.949	11.2645
	1044851	1044900	CCNA_00969	two component sensor histidine kinase	-	CDS	11.6831	15.035	15.2588	21.0135	21.9627	23.3537	4.79972	15.248	13.6247
	1044901	1044950	CCNA_00969	two component sensor histidine kinase	-	CDS	19.8613	22.7542	21.1828	25.9226	26.7771	31.2216	8.6395	20.1515	19.5788
	1044951	1045000	CCNA_00969	two component sensor histidine kinase	-	CDS	26.8063	27.6506	25.5511	29.0357	33.2686	36.217	20.1588	25.7268	26.6594
	1045001	1045050	CCNA_00969	two component sensor histidine kinase	-	CDS	31.3497	31.683	29.0815	30.4126	35.216	40.4632	29.3983	31.1677	30.7897
	1045051	1045100	CCNA_00969	two component sensor histidine kinase	-	CDS	35.2441	35.7154	31.3554	31.1909	36.0274	40.4632	40.0777	31.4364	32.3453
	1045101	1045150	CCNA_00969	two component sensor histidine kinase	-	CDS	34.595	34.2177	33.3899	33.5856	37.0552	37.5908	40.7976	31.1677	32.1843
	1045151	1045200	CCNA_00969	two component sensor histidine kinase	-	CDS	30.7006	28.4571	31.9538	32.5679	37.3257	37.2161	27.5984	29.8243	27.5712
	1045201	1045250	CCNA_00969	two component sensor histidine kinase	-	CDS	22.6523	22.927	26.7478	28.6765	32.6194	35.4677	20.7588	23.1071	22.6363
	1045251	1045300	CCNA_00969	two component sensor histidine kinase	-	CDS	12.5918	15.9567	17.6524	23.3483	24.7215	31.284	10.6794	16.7258	19.096
	1045301	1045350	CCNA_00969	two component sensor histidine kinase	-	CDS	8.308	11.5211	15.199	23.1687	25.2625	29.4732	5.99965	17.196	19.7397
	1045351	1045400	CCNA_00969	two component sensor histidine kinase	-	CDS	11.099	16.3024	18.4303	26.5811	28.8328	28.8487	10.1994	19.2783	20.7053
	1045401	1045450	CCNA_00969	two component sensor histidine kinase	-	CDS	22.0681	23.6759	23.2174	29.3949	30.5638	26.5383	14.8791	22.301	21.939
	1045451	1045500	CCNA_00969	two component sensor histidine kinase	-	CDS	30.1814	28.2267	27.2265	33.0468	31.3752	30.8469	17.519	26.2642	26.0693
	1045501	1045550	CCNA_00969	two component sensor histidine kinase	-	CDS	35.1143	33.6992	30.4578	36.2198	35.6488	34.7184	29.1583	27.6076	27.3567
	1045551	1045600	CCNA_00969	two component sensor histidine kinase	-	CDS	30.9603	31.5102	29.5004	34.783	35.7029	35.3428	30.8382	27.2046	26.2302
	1045601	1045650	CCNA_00969	two component sensor histidine kinase	-	CDS	30.6357	30.5885	30.2185	35.7408	35.4324	36.9664	18.5989	29.2197	27.303
	1045651	1045700	CCNA_00969	two component sensor histidine kinase	-	CDS	24.9889	28.2843	29.5004	35.3218	34.9455	42.2116	17.039	25.3238	26.7666
	1045701	1045750	CCNA_00969	two component sensor histidine kinase	-	CDS	21.2243	29.5516	28.2438	35.4415	35.9192	41.2749	16.679	22.1667	24.7819
	1045751	1045800	CCNA_00969	two component sensor histidine kinase	-	CDS	22.9768	34.6209	27.3462	37.0579	36.8389	37.341	18.7189	26.3313	27.9467
	1045801	1045850	CCNA_00969	two component sensor histidine kinase	-	CDS	34.5301	46.142	31.8341	38.6743	36.6225	32.3456	33.1181	30.0929	32.3989
	1045851	1045900	CCNA_00969	two component sensor histidine kinase	-	CDS	41.1505	64.6334	34.9457	39.8118	35.8111	28.037	44.9974	36.5414	34.4372
	1045901	1045950					40.5664	83.5856	40.9894	42.6256	38.5158	28.4741	41.9976	38.4222	34.8664
	1045951	1046000					43.0977	77.9978	44.6396	42.8651	41.9779	34.7184	34.078	37.6162	35.0273
	1046001	1046050					45.9536	61.5227	47.8708	46.5768	43.2762	37.9654	34.678	38.0864	34.92
	1046051	1046100					45.7589	52.8242	47.5716	50.3485	39.0027	34.9057	40.1977	36.0041	31.4334
	1046101	1046150	CCNA_00970	long-chain-fatty-acid--CoA ligase	+	CDS	40.177	44.5867	41.8271	43.4039	33.6472	36.4668	40.3176	32.3096	30.1996
	1046151	1046200	CCNA_00970	long-chain-fatty-acid--CoA ligase	+	CDS	37.9052	42.052	43.3829	43.7631	34.1341	40.2758	35.7579	31.7051	32.9353
	1046201	1046250	CCNA_00970	long-chain-fatty-acid--CoA ligase	+	CDS	36.1528	35.7154	39.9721	39.8717	32.6194	44.0224	31.1982	31.0334	30.4678
	1046251	1046300	CCNA_00970	long-chain-fatty-acid--CoA ligase	+	CDS	34.8546	30.8189	35.4244	35.8606	33.6472	46.0206	27.1184	27.6076	26.4448
	1046301	1046350	CCNA_00970	long-chain-fatty-acid--CoA ligase	+	CDS	26.8063	29.6668	31.8939	33.7652	35.3242	47.5192	16.919	26.3313	24.4601
	1046351	1046400	CCNA_00970	long-chain-fatty-acid--CoA ligase	+	CDS	23.9504	28.3995	29.9193	33.406	36.4061	44.1473	17.879	26.8015	24.5674
	1046401	1046450	CCNA_00970	long-chain-fatty-acid--CoA ligase	+	CDS	24.0153	25.2312	24.2346	30.8317	34.2964	44.2098	16.0791	23.9131	23.9237
	1046451	1046500	CCNA_00970	long-chain-fatty-acid--CoA ligase	+	CDS	19.6666	22.8118	23.8157	29.8738	32.6735	42.836	9.83943	22.9727	23.7628
	1046501	1046550	CCNA_00970	long-chain-fatty-acid--CoA ligase	+	CDS	16.0967	19.0674	21.7812	31.9093	31.5916	39.589	10.3194	18.9424	23.1191
	1046551	1046600	CCNA_00970	long-chain-fatty-acid--CoA ligase	+	CDS	13.5654	16.7632	21.0632	31.1909	28.0213	34.656	7.43957	18.5394	21.7244
	1046601	1046650	CCNA_00970	long-chain-fatty-acid--CoA ligase	+	CDS	20.2507	18.9522	24.9527	31.131	30.8884	33.8442	11.7593	21.5621	23.4946
	1046651	1046700	CCNA_00970	long-chain-fatty-acid--CoA ligase	+	CDS	27.3904	23.4454	27.1667	32.3883	31.3752	29.7229	14.5192	19.2111	23.1191
	1046701	1046750	CCNA_00970	long-chain-fatty-acid--CoA ligase	+	CDS	29.9218	26.5561	27.4659	32.8073	32.6194	27.5999	16.559	24.1818	24.4065
	1046751	1046800	CCNA_00970	long-chain-fatty-acid--CoA ligase	+	CDS	31.0252	28.6299	29.261	35.3218	33.8636	33.1573	23.5186	27.2717	24.7283
	1046801	1046850	CCNA_00970	long-chain-fatty-acid--CoA ligase	+	CDS	26.7414	31.107	32.7317	36.998	34.9996	40.151	19.0789	26.9359	25.7475
	1046851	1046900	CCNA_00970	long-chain-fatty-acid--CoA ligase	+	CDS	24.5995	28.1691	31.6546	36.2796	33.0522	40.9627	19.0789	21.2934	24.2992
	1046901	1046950	CCNA_00970	long-chain-fatty-acid--CoA ligase	+	CDS	24.8591	28.5723	32.1333	36.8783	32.9981	41.8994	20.1588	21.4278	24.7283
	1046951	1047000	CCNA_00970	long-chain-fatty-acid--CoA ligase	+	CDS	26.6116	30.0125	31.4152	35.8606	35.1078	44.3346	17.759	22.5025	23.87
	1047001	1047050	CCNA_00970	long-chain-fatty-acid--CoA ligase	+	CDS	27.3255	29.3788	31.9538	34.9626	33.8636	42.836	17.279	22.0995	23.9237
	1047051	1047100	CCNA_00970	long-chain-fatty-acid--CoA ligase	+	CDS	32.9075	31.7406	35.5441	35.8606	35.4324	42.7736	22.1987	26.2642	27.1421
	1047101	1047150	CCNA_00970	long-chain-fatty-acid--CoA ligase	+	CDS	34.0109	33.3536	35.963	35.3218	36.1356	39.0894	27.4784	29.3541	26.7666
	1047151	1047200	CCNA_00970	long-chain-fatty-acid--CoA ligase	+	CDS	35.5037	34.5057	36.9204	38.2553	37.6503	39.1519	30.8382	28.951	26.9812
	1047201	1047250	CCNA_00970	long-chain-fatty-acid--CoA ligase	+	CDS	33.6863	34.1601	35.3047	35.9803	37.7044	40.151	31.4382	25.9955	27.303
	1047251	1047300	CCNA_00970	long-chain-fatty-acid--CoA ligase	+	CDS	35.5686	34.7361	38.177	37.0579	39.4895	44.8966	22.9187	25.0551	30.736
	1047301	1047350	CCNA_00970	long-chain-fatty-acid--CoA ligase	+	CDS	35.2441	31.2798	36.6212	35.681	38.1912	43.3356	18.4789	24.8536	29.9314
	1047351	1047400	CCNA_00970	long-chain-fatty-acid--CoA ligase	+	CDS	35.5037	32.8351	34.5268	36.8783	36.5684	45.3962	19.5589	27.1374	29.395
	1047401	1047450	CCNA_00970	long-chain-fatty-acid--CoA ligase	+	CDS	37.1913	36.6371	34.5867	38.4947	37.3257	40.7754	20.7588	29.4212	29.5023
	1047451	1047500	CCNA_00970	long-chain-fatty-acid--CoA ligase	+	CDS	37.0615	35.6002	36.322	37.3573	35.7029	37.1537	25.4385	26.3985	27.1958
	1047501	1047550	CCNA_00970	long-chain-fatty-acid--CoA ligase	+	CDS	33.4916	35.773	35.9031	33.9448	34.1341	40.6505	21.5987	25.3909	23.7628
	1047551	1047600	CCNA_00970	long-chain-fatty-acid--CoA ligase	+	CDS	33.3618	34.9089	37.5786	36.1	35.757	43.5853	17.639	24.8536	24.9965
	1047601	1047650	CCNA_00970	long-chain-fatty-acid--CoA ligase	+	CDS	30.5708	30.7613	32.3128	33.3461	32.0785	37.9654	16.679	25.3909	27.7858
	1047651	1047700	CCNA_00970	long-chain-fatty-acid--CoA ligase	+	CDS	30.441	30.7613	26.8077	32.0889	31.1589	32.97	15.2391	22.9056	25.8011
	1047701	1047750	CCNA_00970	long-chain-fatty-acid--CoA ligase	+	CDS	22.7821	26.0953	19.3279	27.0002	28.0754	29.5356	15.2391	20.4874	22.4218
	1047751	1047800	CCNA_00970	long-chain-fatty-acid--CoA ligase	+	CDS	10.9042	14.3438	11.3095	20.2352	21.6381	21.6053	8.99948	16.1212	15.7167
	1047801	1047850	CCNA_00970	long-chain-fatty-acid--CoA ligase	+	CDS	5.84156	9.4473	8.31756	15.9247	17.2564	16.2977	3.95977	13.0985	10.889
	1047851	1047900	CCNA_00970	long-chain-fatty-acid--CoA ligase	+	CDS	7.3344	9.3897	8.31756	13.7695	15.6876	13.238	4.55973	13.3	8.36793
	1047901	1047950	CCNA_00970	long-chain-fatty-acid--CoA ligase	+	CDS	6.10119	5.81815	6.34289	10.2373	12.2796	10.3656	5.63967	10.2773	7.08055
	1047951	1048000	CCNA_00970	long-chain-fatty-acid--CoA ligase	+	CDS	3.50494	3.51393	3.88951	7.48342	9.46667	7.68051	2.99983	5.64243	5.14949
	1048001	1048050	CCNA_00970	long-chain-fatty-acid--CoA ligase	+	CDS	2.14191	2.47704	1.67548	3.65191	5.84229	4.68324	1.31992	3.69445	3.16479
	1048051	1048100	CCNA_00970	long-chain-fatty-acid--CoA ligase	+	CDS	0.584156	0.806477	1.37629	2.27496	3.73257	2.80994	0.839951	2.88839	1.7165
	1048101	1048150	CCNA_00970	long-chain-fatty-acid--CoA ligase	+	CDS	2.72606	2.30422	2.75257	4.19072	5.89638	6.11943	2.51985	5.03788	3.59392
	1048151	1048200	CCNA_00970	long-chain-fatty-acid--CoA ligase	+	CDS	4.08909	5.01168	4.48789	7.00448	8.70933	9.5538	2.27987	7.25455	4.98857
	1048201	1048250	CCNA_00970	long-chain-fatty-acid--CoA ligase	+	CDS	3.63475	4.37802	3.94934	6.76502	7.84381	7.30585	1.07994	6.24697	3.80848
	1048251	1048300	CCNA_00970	long-chain-fatty-acid--CoA ligase	+	CDS	2.46644	3.51393	4.48789	6.70515	8.76343	6.99363	1.43992	6.51566	5.52498
	1048301	1048350	CCNA_00970	long-chain-fatty-acid--CoA ligase	+	CDS	7.20459	8.06477	11.0103	12.3327	14.4975	14.5493	5.51968	12.9641	11.7473
	1048351	1048400	CCNA_00970	long-chain-fatty-acid--CoA ligase	+	CDS	12.8514	15.3807	16.4556	18.7984	21.2053	23.9782	8.03953	17.6662	15.9849
	1048401	1048450	CCNA_00970	long-chain-fatty-acid--CoA ligase	+	CDS	14.2794	17.224	16.9941	22.2108	23.4232	26.2261	6.95959	17.8005	16.8431
	1048451	1048500	CCNA_00970	long-chain-fatty-acid--CoA ligase	+	CDS	11.8778	14.4014	14.9596	24.7252	24.2888	24.7899	9.11947	17.599	18.3451
	1048501	1048550	CCNA_00970	long-chain-fatty-acid--CoA ligase	+	CDS	8.82725	12.558	13.0448	24.7252	24.451	24.1031	7.31957	17.7333	17.9159
	1048551	1048600	CCNA_00970	long-chain-fatty-acid--CoA ligase	+	CDS	12.9163	16.8208	14.0022	26.1022	25.2625	24.4777	9.23946	18.9424	18.506
	1048601	1048650	CCNA_00970	long-chain-fatty-acid--CoA ligase	+	CDS	18.4983	18.7794	14.8998	24.1266	26.3985	24.2279	14.0392	16.9945	16.0922
	1048651	1048700	CCNA_00970	long-chain-fatty-acid--CoA ligase	+	CDS	14.9284	14.9774	12.2071	20.0556	21.9086	21.1682	12.1193	15.1136	12.8201
	1048701	1048750	CCNA_00970	long-chain-fatty-acid--CoA ligase	+	CDS	6.36081	7.54632	7.3003	12.9314	13.1992	12.4886	4.19976	9.53839	8.63613
	1048751	1048800	CCNA_00970	long-chain-fatty-acid--CoA ligase	+	CDS	2.40153	2.99549	3.4108	6.64528	6.49143	5.495	1.91989	5.2394	3.48664
	1048801	1048850	CCNA_00970	long-chain-fatty-acid--CoA ligase	+	CDS	2.14191	2.93788	3.05177	5.74727	7.57333	5.495	1.6799	5.97829	3.54028
	1048851	1048900	CCNA_00970	long-chain-fatty-acid--CoA ligase	+	CDS	5.51703	6.22139	7.24046	11.8537	13.6861	11.6769	2.51985	9.2697	8.58249
	1048901	1048950	CCNA_00970	long-chain-fatty-acid--CoA ligase	+	CDS	11.748	12.6156	14.4809	17.9003	21.2594	19.2325	7.43957	14.9121	14.4829
	1048951	1049000	CCNA_00970	long-chain-fatty-acid--CoA ligase	+	CDS	14.4092	17.3393	19.1483	22.4503	26.2903	27.1628	9.23946	16.4571	14.8584
	1049001	1049050	CCNA_00970	long-chain-fatty-acid--CoA ligase	+	CDS	12.8514	16.0719	17.054	21.2529	25.0461	28.3492	6.47962	16.1884	15.2339
	1049051	1049100	CCNA_00970	long-chain-fatty-acid--CoA ligase	+	CDS	14.2794	14.9198	16.1564	23.3483	24.1265	27.1628	6.23964	17.0616	15.3948
	1049101	1049150	CCNA_00970	long-chain-fatty-acid--CoA ligase	+	CDS	13.6303	13.2493	14.3014	20.1154	22.0168	22.1049	6.47962	16.1884	13.4101
	1049151	1049200	CCNA_00971	hydroxyacylglutathione hydrolase	-	CDS	9.47631	10.7722	11.6087	19.397	20.7726	18.6705	2.75984	14.7106	11.9618
	1049201	1049250	CCNA_00971	hydroxyacylglutathione hydrolase	-	CDS	7.65893	9.3897	10.2922	17.1221	17.8514	15.2361	3.11982	12.6955	12.0155
	1049251	1049300	CCNA_00971	hydroxyacylglutathione hydrolase	-	CDS	6.88006	10.081	9.09546	14.5478	15.8499	17.2343	5.87966	11.352	9.70894
	1049301	1049350	CCNA_00971	hydroxyacylglutathione hydrolase	-	CDS	5.77665	9.79293	8.67659	12.9314	14.9303	16.1103	5.03971	9.80708	9.06525
	1049351	1049400	CCNA_00971	hydroxyacylglutathione hydrolase	-	CDS	6.10119	9.04406	10.2324	14.2484	16.5531	16.3601	4.19976	11.0162	11.5327
	1049401	1049450	CCNA_00971	hydroxyacylglutathione hydrolase	-	CDS	9.86575	11.9243	14.6604	17.1819	19.907	22.4171	7.43957	13.8374	13.3029
	1049451	1049500	CCNA_00971	hydroxyacylglutathione hydrolase	-	CDS	17.2001	19.6435	20.2853	21.8516	25.533	29.8478	9.23946	15.248	15.1803
	1049501	1049550	CCNA_00971	hydroxyacylglutathione hydrolase	-	CDS	21.5489	23.2726	20.764	24.1266	29.5901	32.408	17.159	18.6737	17.6477
	1049551	1049600	CCNA_00971	hydroxyacylglutathione hydrolase	-	CDS	22.6523	20.738	22.1403	25.3239	28.4541	30.9718	17.519	21.1591	18.2914
	1049601	1049650	CCNA_00971	hydroxyacylglutathione hydrolase	-	CDS	19.0824	17.8577	22.5591	23.2285	27.4804	33.9691	9.71943	18.5394	17.4868
	1049651	1049700	CCNA_00971	hydroxyacylglutathione hydrolase	-	CDS	12.2024	12.558	16.9941	18.7385	24.397	28.6614	6.35963	17.196	18.8278
	1049701	1049750	CCNA_00971	hydroxyacylglutathione hydrolase	-	CDS	9.08687	10.4266	11.6685	17.8405	22.0709	25.9764	4.55973	17.2631	16.7895
	1049751	1049800	CCNA_00971	hydroxyacylglutathione hydrolase	-	CDS	9.73593	10.7146	13.344	17.2418	21.8004	23.8533	6.23964	16.8601	15.9849
	1049801	1049850	CCNA_00971	hydroxyacylglutathione hydrolase	-	CDS	11.6182	13.8829	14.6604	19.5168	23.3691	24.1031	7.19958	16.4571	18.4524
	1049851	1049900	CCNA_00971	hydroxyacylglutathione hydrolase	-	CDS	12.9812	15.3231	18.3704	23.1687	26.0198	25.789	10.7994	17.8677	20.9735
	1049901	1049950	CCNA_00971	hydroxyacylglutathione hydrolase	-	CDS	18.693	18.4338	22.6788	25.5634	28.8869	27.1628	12.5993	19.8157	23.3873
	1049951	1050000	CCNA_00971	hydroxyacylglutathione hydrolase	-	CDS	26.5466	24.1367	25.9699	28.2574	28.2918	26.913	14.5192	23.3758	23.1727
	1050001	1050050	CCNA_00971	hydroxyacylglutathione hydrolase	-	CDS	35.4388	31.0494	33.6293	32.0889	25.533	20.0443	24.3586	28.6823	25.2111
	1050051	1050100					40.826	34.9665	39.1344	36.3994	23.7478	14.2995	32.7581	33.9889	30.5215
	1050101	1050150					43.2924	35.773	40.3312	38.4349	26.0739	20.2316	34.678	34.5935	31.2724
	1050151	1050200					40.4366	35.197	41.528	39.2131	32.6735	29.7854	28.4383	31.9066	29.4487
	1050201	1050250	CCNA_00972	hypothetical protein	+	CDS	35.1792	33.4112	37.9975	37.7165	35.757	34.5311	25.3185	26.0626	28.1613
	1050251	1050300	CCNA_00972	hypothetical protein	+	CDS	33.6863	34.6209	36.2023	37.7763	34.5669	37.5908	17.759	23.4429	26.6057
	1050301	1050350	CCNA_00972	hypothetical protein	+	CDS	28.0395	35.3698	36.2023	38.375	33.8636	42.274	15.4791	24.9207	24.1919
	1050351	1050400	CCNA_00972	hypothetical protein	+	CDS	26.4817	34.7937	30.9365	34.4836	30.1851	38.6523	14.0392	24.1147	22.69
	1050401	1050450	CCNA_00973	putative phosphatase	-	CDS	21.3541	26.3833	21.6017	27.5989	24.0724	28.5365	10.7994	20.7561	17.8623
	1050451	1050500	CCNA_00973	putative phosphatase	-	CDS	11.748	13.9981	12.7456	16.8826	16.445	19.2949	5.75966	17.196	12.8201
	1050501	1050550	CCNA_00973	putative phosphatase	-	CDS	4.54344	6.279	5.98385	9.63865	10.1699	10.9276	2.75984	11.6879	7.56332
	1050551	1050600	CCNA_00973	putative phosphatase	-	CDS	3.37512	4.08999	4.72725	8.74064	10.0076	8.55471	4.31975	9.73991	6.65143
	1050601	1050650	CCNA_00973	putative phosphatase	-	CDS	5.64684	7.66153	7.77901	12.8116	13.7943	14.7366	5.63967	10.0758	11.2109
	1050651	1050700	CCNA_00973	putative phosphatase	-	CDS	14.9284	17.4545	18.3106	21.1931	19.5284	23.4786	8.6395	15.0465	17.3795
	1050701	1050750	CCNA_00973	putative phosphatase	-	CDS	28.6236	34.2177	29.8594	28.3771	23.856	27.9745	21.8387	24.3162	19.5788
	1050751	1050800	CCNA_00973	putative phosphatase	-	CDS	46.2132	63.5389	40.8697	41.548	29.2655	30.4723	56.3967	27.9435	22.0463
	1050801	1050850					55.6895	88.2516	46.9134	49.0913	30.1851	30.0352	106.314	41.6465	29.7169
	1050851	1050900					63.7379	92.5144	55.6498	55.6168	30.672	25.1646	169.07	61.1263	36.261
	1050901	1050950					69.904	83.4128	62.1723	55.6767	31.1048	17.1094	229.187	74.8293	45.1653
	1050951	1051000					79.575	80.4749	65.2839	57.2931	30.8343	11.0524	236.146	76.5086	50.4758
	1051001	1051050					88.8566	88.5396	73.9006	65.4949	30.5638	12.0515	239.746	78.7253	50.9585
	1051051	1051100					88.597	96.4892	76.5933	70.1646	30.5638	9.86602	281.504	81.6809	53.2651
	1051101	1051150					107.03	108.874	92.0317	76.6901	30.2392	9.42892	262.785	79.4642	52.2995
	1051151	1051200					159.085	106.455	119.258	73.6369	28.3459	10.1782	190.909	64.8879	45.9163
	1051201	1051250					267.738	101.27	171.019	65.8541	27.1017	11.8642	130.312	56.5586	41.6787
	1051251	1051300					279.681	96.6044	182.867	67.2909	28.0213	13.4253	92.5146	53.5359	38.943
	1051301	1051350					178.038	76.8457	137.509	60.1069	31.5916	16.2977	62.0364	48.6995	35.9392
	1051351	1051400	CCNA_00974	OAR protein precursor	+	CDS	106.641	61.0042	99.2721	55.3773	32.4571	16.3601	50.6371	45.6096	35.1346
	1051401	1051450	CCNA_00974	OAR protein precursor	+	CDS	71.6565	45.2779	72.1055	49.5103	35.5947	22.6044	34.438	38.9596	34.0618
	1051451	1051500	CCNA_00974	OAR protein precursor	+	CDS	45.1098	31.2222	56.7868	41.4282	36.5143	32.0958	20.1588	30.4288	27.5712
	1051501	1051550	CCNA_00974	OAR protein precursor	+	CDS	36.8667	28.5723	50.1447	38.7342	36.6225	40.151	10.6794	25.8611	24.6747
	1051551	1051600	CCNA_00974	OAR protein precursor	+	CDS	39.2034	27.305	42.7247	34.2441	34.2423	35.7175	12.5993	21.898	22.4218
	1051601	1051650	CCNA_00974	OAR protein precursor	+	CDS	45.1747	30.8189	43.4428	35.5014	34.7832	33.6569	20.7588	27.6748	24.1919
	1051651	1051700	CCNA_00974	OAR protein precursor	+	CDS	48.3551	34.3905	45.2978	35.7408	34.1882	37.5283	19.6789	30.1601	26.8203
	1051701	1051750	CCNA_00974	OAR protein precursor	+	CDS	52.5091	40.7847	45.956	37.1777	34.5669	42.9609	27.9584	28.3465	26.9276
	1051751	1051800	CCNA_00974	OAR protein precursor	+	CDS	51.4706	47.4669	45.956	37.9559	35.216	41.712	31.9181	29.4884	26.0693
	1051801	1051850	CCNA_00974	OAR protein precursor	+	CDS	49.0691	51.2113	46.4946	42.8052	35.7029	38.3401	28.1984	28.3465	28.805
	1051851	1051900	CCNA_00974	OAR protein precursor	+	CDS	46.2781	42.052	42.7247	41.3684	34.5669	34.8433	28.3183	29.8243	29.8778
	1051901	1051950	CCNA_00974	OAR protein precursor	+	CDS	46.7974	38.5957	42.3059	41.4282	35.0537	37.7157	21.3588	28.7495	28.1613
	1051951	1052000	CCNA_00974	OAR protein precursor	+	CDS	48.5499	39.1717	48.0504	41.1888	37.0552	37.7781	20.5188	28.2121	27.4103
	1052001	1052050	CCNA_00974	OAR protein precursor	+	CDS	51.4706	38.4229	51.2816	42.9249	35.7029	33.8442	28.0784	28.7495	29.1805
	1052051	1052100	CCNA_00974	OAR protein precursor	+	CDS	54.651	42.1672	49.4266	43.0447	35.8111	30.7845	46.9173	33.5187	34.7054
	1052101	1052150	CCNA_00974	OAR protein precursor	+	CDS	63.0889	47.2941	56.2482	44.4815	39.0027	31.7211	47.9972	37.0116	35.4564
	1052151	1052200	CCNA_00974	OAR protein precursor	+	CDS	63.5432	47.8126	56.6073	41.7874	40.7878	30.8469	46.4373	37.2803	34.4909
	1052201	1052250	CCNA_00974	OAR protein precursor	+	CDS	61.596	48.9071	53.2563	39.8717	40.9501	30.7845	44.3974	36.2728	35.0809
	1052251	1052300	CCNA_00974	OAR protein precursor	+	CDS	60.1032	54.3796	54.4531	43.9427	39.4895	29.9727	32.6381	35.5339	35.4028
	1052301	1052350	CCNA_00974	OAR protein precursor	+	CDS	47.3166	44.4138	44.46	35.8007	31.3211	23.9157	26.9984	35.9369	33.6863
	1052351	1052400	CCNA_00974	OAR protein precursor	+	CDS	35.5037	32.4319	29.1414	21.3128	19.5284	12.6135	23.2786	27.2717	27.0885
	1052401	1052450	CCNA_00974	OAR protein precursor	+	CDS	35.8282	27.5354	27.5856	22.7496	17.6891	11.1773	20.6388	20.6889	22.3681
	1052451	1052500	CCNA_00974	OAR protein precursor	+	CDS	47.9657	34.8513	36.5614	30.712	23.856	15.6108	25.1985	25.5253	24.9965
	1052501	1052550	CCNA_00974	OAR protein precursor	+	CDS	54.002	40.0934	46.1954	36.3994	33.2686	26.1012	27.2384	29.1525	27.2494
	1052551	1052600	CCNA_00974	OAR protein precursor	+	CDS	49.7831	35.8306	45.1183	34.4836	34.621	33.4071	32.8781	29.4884	30.736
	1052601	1052650	CCNA_00974	OAR protein precursor	+	CDS	48.6148	35.773	49.0078	37.9559	35.8111	36.7166	24.2386	28.6152	29.8778
	1052651	1052700	CCNA_00974	OAR protein precursor	+	CDS	47.5114	34.8513	48.8881	38.9737	36.893	36.5917	15.4791	25.3909	28.3759
	1052701	1052750	CCNA_00974	OAR protein precursor	+	CDS	45.6291	34.9089	48.4094	37.4171	33.3227	38.7148	19.1989	21.6293	26.9812
	1052751	1052800	CCNA_00974	OAR protein precursor	+	CDS	46.4729	38.4229	51.2816	38.1355	36.4602	38.2152	20.3988	25.794	28.4831
	1052801	1052850	CCNA_00974	OAR protein precursor	+	CDS	50.6269	42.1672	48.6487	39.8118	36.1897	34.0315	21.3588	31.6379	31.4334
	1052851	1052900	CCNA_00974	OAR protein precursor	+	CDS	55.5597	44.9323	49.4865	40.65	33.5931	31.9085	25.4385	30.8318	32.6135
	1052901	1052950	CCNA_00974	OAR protein precursor	+	CDS	61.9854	46.6604	54.5129	43.2243	34.1882	35.3428	28.7983	30.2273	31.1652
	1052951	1053000	CCNA_00974	OAR protein precursor	+	CDS	62.8292	46.3148	56.0687	42.8651	35.8651	36.4668	34.918	30.496	30.736
	1053001	1053050	CCNA_00974	OAR protein precursor	+	CDS	63.2836	44.9323	55.4703	41.1289	34.9996	29.7229	40.9176	31.4364	34.169
	1053051	1053100	CCNA_00974	OAR protein precursor	+	CDS	66.2043	42.7433	56.6073	41.9072	36.7848	26.5383	41.8776	32.7798	35.0809
	1053101	1053150	CCNA_00974	OAR protein precursor	+	CDS	65.9447	43.0313	57.5647	44.7209	37.3798	26.5383	35.3979	34.795	34.5982
	1053151	1053200	CCNA_00974	OAR protein precursor	+	CDS	59.6488	36.2339	54.2137	41.3085	36.0815	25.9764	29.3983	37.146	34.7591
	1053201	1053250	CCNA_00974	OAR protein precursor	+	CDS	48.5499	30.0125	48.8283	36.8783	35.1078	27.0379	26.3985	30.899	27.7322
	1053251	1053300	CCNA_00974	OAR protein precursor	+	CDS	36.9965	24.1367	38.4163	30.0534	30.1851	28.5365	23.8786	21.0919	23.0654
	1053301	1053350	CCNA_00974	OAR protein precursor	+	CDS	24.7942	18.3185	28.1241	23.947	26.9394	28.1619	15.4791	17.599	17.9159
	1053351	1053400	CCNA_00974	OAR protein precursor	+	CDS	14.0847	11.0026	18.7295	18.1997	20.0152	22.2298	11.8793	15.5838	15.0194
	1053401	1053450	CCNA_00974	OAR protein precursor	+	CDS	10.3201	9.3897	15.6179	17.3615	18.2842	18.3583	7.19958	12.9641	14.9121
	1053451	1053500	CCNA_00974	OAR protein precursor	+	CDS	25.1187	18.0881	23.1575	23.7674	24.0183	22.8542	14.5192	21.2934	19.0424
	1053501	1053550	CCNA_00974	OAR protein precursor	+	CDS	44.266	27.6506	33.2702	29.6942	29.8065	23.1664	22.0787	27.9435	25.9084
	1053551	1053600	CCNA_00974	OAR protein precursor	+	CDS	48.485	30.4733	39.9721	33.7652	31.5916	27.0379	29.6383	27.9435	27.9467
	1053601	1053650	CCNA_00974	OAR protein precursor	+	CDS	53.4178	33.9872	48.7684	36.5191	32.8899	32.408	40.9176	29.6899	30.7897
	1053651	1053700	CCNA_00974	OAR protein precursor	+	CDS	58.0262	37.9044	53.9744	37.1777	36.893	31.4089	50.1571	37.4147	35.5637
	1053701	1053750	CCNA_00974	OAR protein precursor	+	CDS	58.3507	39.2869	51.6407	38.1355	35.1619	27.475	49.1971	38.6909	36.6365
	1053751	1053800	CCNA_00974	OAR protein precursor	+	CDS	55.8194	37.2708	50.5037	37.8362	32.6194	28.4116	47.8772	33.5187	34.33
	1053801	1053850	CCNA_00974	OAR protein precursor	+	CDS	57.6367	39.575	52.2989	39.3329	34.1882	33.0324	50.2771	34.795	34.0618
	1053851	1053900	CCNA_00974	OAR protein precursor	+	CDS	61.6609	48.2734	55.6498	41.1888	37.9749	31.3465	53.0369	34.795	34.9736
	1053901	1053950	CCNA_00974	OAR protein precursor	+	CDS	68.1515	50.3472	56.6073	40.8894	38.4076	27.7248	48.1172	31.1005	35.0273
	1053951	1054000	CCNA_00974	OAR protein precursor	+	CDS	60.882	43.3193	52.3587	38.6743	38.3535	30.0352	40.7976	32.9142	31.8088
	1054001	1054050	CCNA_00974	OAR protein precursor	+	CDS	62.0504	40.6119	52.5981	42.0868	38.5699	30.3474	40.4376	37.6162	32.6135
	1054051	1054100	CCNA_00974	OAR protein precursor	+	CDS	63.2836	39.7478	50.8029	40.2309	35.3783	29.9103	46.1973	35.3323	33.3644
	1054101	1054150	CCNA_00974	OAR protein precursor	+	CDS	63.1538	38.4805	53.3161	39.8118	34.675	31.4714	41.8776	33.0485	33.3644
	1054151	1054200	CCNA_00974	OAR protein precursor	+	CDS	63.9326	37.962	52.6579	38.7941	36.6225	31.846	45.2374	34.1904	34.33
	1054201	1054250	CCNA_00974	OAR protein precursor	+	CDS	59.5839	36.0034	50.4439	36.8184	36.9471	35.5302	44.6374	29.4884	32.6135
	1054251	1054300	CCNA_00974	OAR protein precursor	+	CDS	56.079	35.9458	49.7258	36.7586	35.4865	36.0921	50.1571	27.003	31.4334
	1054301	1054350	CCNA_00974	OAR protein precursor	+	CDS	54.9107	37.5588	51.5808	38.2553	34.08	31.6587	53.0369	31.4364	32.0234
	1054351	1054400	CCNA_00974	OAR protein precursor	+	CDS	59.3243	42.9737	55.231	42.6854	33.1063	22.6669	48.8372	34.795	36.2074
	1054401	1054450	CCNA_00974	OAR protein precursor	+	CDS	61.1417	42.34	54.3932	42.0269	33.3227	17.2968	44.0374	40.5717	41.2496
	1054451	1054500	CCNA_00974	OAR protein precursor	+	CDS	65.8149	42.5129	54.9916	40.171	37.7044	18.9827	46.4373	43.0571	43.4488
	1054501	1054550	CCNA_00974	OAR protein precursor	+	CDS	58.2209	35.3122	49.0676	36.5191	34.675	19.9818	52.5569	39.7657	43.5025
	1054551	1054600	CCNA_00974	OAR protein precursor	+	CDS	43.1626	28.918	38.2967	31.2508	25.8575	16.8597	48.9571	34.1904	31.3797
	1054601	1054650					38.4245	34.6785	36.681	32.2087	26.128	19.1701	38.0378	31.8394	29.5023
	1054651	1054700					42.7732	41.0727	44.2805	41.7874	32.8899	24.9773	35.2779	31.5707	34.169
	1054701	1054750					40.5664	36.8099	40.2713	40.171	33.6472	24.8524	42.4775	29.3541	32.1843
	1054751	1054800					41.6049	37.8468	39.6131	38.8539	35.0537	22.8542	44.5174	36.1384	31.2724
	1054801	1054850					41.4751	35.9458	39.7926	33.406	34.9455	23.3537	45.1174	38.0864	31.3261
	1054851	1054900					39.0735	30.3005	34.7064	30.4126	33.0522	26.7257	32.8781	27.7419	27.1958
	1054901	1054950					34.9195	24.4823	29.3209	29.0357	31.4834	31.284	21.4787	22.2339	24.3528
	1054951	1055000					23.1715	19.9315	23.0378	25.6831	26.2362	29.4107	19.0789	16.9273	20.2761
	1055001	1055050	sppA	signal peptide peptidase A	-	CDS	13.176	13.0188	15.9171	18.0201	20.448	23.1664	11.5193	12.9641	16.0385
	1055051	1055100	sppA	signal peptide peptidase A	-	CDS	10.385	11.6363	14.1219	17.8405	22.0168	22.7293	7.91954	13.9046	16.1994
	1055101	1055150	sppA	signal peptide peptidase A	-	CDS	17.33	18.3185	18.7295	21.4924	25.9116	27.2877	12.1193	17.8677	16.1994
	1055151	1055200	sppA	signal peptide peptidase A	-	CDS	27.6501	24.4247	25.5511	28.1975	30.7261	34.094	18.4789	22.7712	22.529
	1055201	1055250	sppA	signal peptide peptidase A	-	CDS	31.0901	29.4364	28.9619	31.4902	33.485	38.0903	21.5987	23.5101	25.7475
	1055251	1055300	sppA	signal peptide peptidase A	-	CDS	29.9218	29.0332	28.0044	30.1133	32.1326	40.0261	22.9187	25.1222	25.5329
	1055301	1055350	sppA	signal peptide peptidase A	-	CDS	24.1451	26.3833	27.1667	29.4548	32.944	37.9654	16.679	25.3238	24.3528
	1055351	1055400	sppA	signal peptide peptidase A	-	CDS	15.253	20.1043	21.7812	25.5035	28.6164	34.2813	8.15952	20.9576	21.0271
	1055401	1055450	sppA	signal peptide peptidase A	-	CDS	10.9042	14.9198	16.9941	23.6476	23.4773	26.6008	6.35963	16.5914	18.6133
	1055451	1055500	sppA	signal peptide peptidase A	-	CDS	11.3586	15.1502	18.4303	24.2463	24.7215	28.5365	10.5594	17.4647	19.9006
	1055501	1055550	sppA	signal peptide peptidase A	-	CDS	17.3949	22.8694	23.6961	28.1377	29.4278	35.3428	13.7992	19.0096	20.8125
	1055551	1055600	sppA	signal peptide peptidase A	-	CDS	25.3134	28.1115	27.8249	29.3949	32.1867	39.2767	17.039	21.9652	21.6708
	1055601	1055650	sppA	signal peptide peptidase A	-	CDS	30.8954	31.683	28.9619	30.5922	36.1897	42.5238	19.6789	24.3162	21.7781
	1055651	1055700	sppA	signal peptide peptidase A	-	CDS	31.9988	32.4895	29.5004	33.5856	35.9192	41.15	27.1184	25.5924	24.1919
	1055701	1055750	sppA	signal peptide peptidase A	-	CDS	33.1022	34.2753	31.4152	34.9626	34.1341	40.0261	19.9188	27.5404	24.5137
	1055751	1055800	sppA	signal peptide peptidase A	-	CDS	28.4289	30.3581	29.9193	31.2508	31.5375	35.655	15.4791	25.5924	24.3528
	1055801	1055850	sppA	signal peptide peptidase A	-	CDS	18.5632	20.6228	25.8503	30.4126	27.6427	34.2813	14.6391	19.144	20.5443
	1055851	1055900	sppA	signal peptide peptidase A	-	CDS	13.3058	17.1088	22.2001	28.437	24.8838	36.0297	11.2793	16.4571	19.096
	1055901	1055950	sppA	signal peptide peptidase A	-	CDS	19.4719	19.8163	24.7732	29.1554	27.3181	36.7166	13.4392	18.3379	24.031
	1055951	1056000	sppA	signal peptide peptidase A	-	CDS	30.1814	27.2474	28.7225	32.508	32.1326	36.9039	15.3591	23.4429	25.7475
	1056001	1056050	sppA	signal peptide peptidase A	-	CDS	36.2177	32.2591	33.2104	34.304	33.4309	33.8442	22.4387	30.0258	27.1421
	1056051	1056100	sppA	signal peptide peptidase A	-	CDS	43.617	40.2086	39.2541	37.9559	36.7848	33.2198	30.3582	32.9142	32.4525
	1056101	1056150	sppA	signal peptide peptidase A	-	CDS	50.497	54.0916	41.887	40.2908	35.5947	29.5981	44.3974	37.4818	33.1499
	1056151	1056200	sppA	signal peptide peptidase A	-	CDS	56.5982	64.3453	46.7339	47.2952	34.1882	25.2895	53.9969	39.9	35.8855
	1056201	1056250	sppA	signal peptide peptidase A	-	CDS	59.6488	65.0942	50.3242	51.007	33.5391	19.5447	61.5564	45.2738	40.2304
	1056251	1056300	sppA	signal peptide peptidase A	-	CDS	56.9228	55.5893	49.1873	48.0136	34.1882	18.9827	65.2762	46.2142	37.2265
	1056301	1056350	sppA	signal peptide peptidase A	-	CDS	45.8887	42.6857	40.9296	38.0158	34.4046	23.7284	52.4369	37.4818	30.6824
	1056351	1056400	sppA	signal peptide peptidase A	-	CDS	34.5301	32.5471	31.3554	33.2863	31.9162	23.4786	44.5174	30.899	25.5865
	1056401	1056450	sppA	signal peptide peptidase A	-	CDS	18.4983	19.8739	18.909	22.2707	23.4773	17.8587	25.1985	19.0096	18.3451
	1056451	1056500	sppA	signal peptide peptidase A	-	CDS	8.11328	9.96575	9.39465	14.2484	16.0663	13.6751	6.35963	7.79192	9.49438
	1056501	1056550	sppA	signal peptide peptidase A	-	CDS	11.6182	15.035	10.5914	16.5833	17.0941	16.5474	10.7994	14.2404	10.0308
	1056551	1056600	sppA	signal peptide peptidase A	-	CDS	20.8998	23.0422	16.5753	23.5279	22.8282	20.0443	13.9192	19.547	13.1956
	1056601	1056650	sppA	signal peptide peptidase A	-	CDS	15.7722	18.4338	16.0966	24.0667	23.0987	21.1058	13.4392	17.599	12.8737
	1056651	1056700	sppA	signal peptide peptidase A	-	CDS	12.3322	15.9567	17.413	25.2042	24.8838	24.4153	14.3992	14.1732	11.7473
	1056701	1056750	sppA	signal peptide peptidase A	-	CDS	27.4553	28.6299	28.7823	35.6211	31.3752	26.1012	19.1989	20.4202	16.8431
	1056751	1056800	sppA	signal peptide peptidase A	-	CDS	55.7544	57.3175	47.8708	46.5768	35.1078	25.4768	29.8783	27.2046	25.7475
	1056801	1056850					78.1471	69.8179	70.0709	48.3729	38.9486	28.037	52.9169	33.0485	31.3261
	1056851	1056900					103.201	66.0159	101.247	48.2531	41.0042	32.7202	61.5564	32.9142	35.4564
	1056901	1056950					154.607	56.799	147.622	48.6123	35.0537	29.9103	59.5165	31.8394	35.9928
	1056951	1057000					259.82	62.9052	207.4	52.7432	29.9688	26.1012	60.8365	38.0864	34.3836
	1057001	1057050					349.909	86.9267	244.141	62.322	31.0507	23.0415	55.1968	41.848	34.7054
	1057051	1057100					296.492	92.5144	207.221	61.0647	31.9703	19.732	52.7969	36.5414	35.4028
	1057101	1057150					303.891	104.036	226.728	71.1823	32.944	18.7329	66.9561	41.3106	37.7629
	1057151	1057200					309.408	105.994	236.003	67.7699	26.723	13.3004	90.8347	47.1546	36.4756
	1057201	1057250					247.487	91.1895	203.571	62.2621	21.3135	7.68051	113.873	50.2445	39.2112
	1057251	1057300					154.282	73.159	148.759	50.2886	21.3676	5.9321	120.113	55.0137	43.6634
	1057301	1057350					101.513	54.2068	98.0754	39.3927	19.2038	6.55653	78.2354	39.4298	31.487
	1057351	1057400	CCNA_00977	transposase, IS4/5 family	+	CDS	38.035	22.6966	35.7236	16.7629	10.6568	3.87148	13.3192	9.20253	6.75871
	1057401	1057450	CCNA_00977	transposase, IS4/5 family	+	CDS	0	0	0	0	0	0	0	0	0
	1057451	1057500	CCNA_00977	transposase, IS4/5 family	+	CDS	0	0	0	0	0	0	0	0	0
	1057501	1057550	CCNA_00977	transposase, IS4/5 family	+	CDS	0	0	0	0	0	0	0	0	0
	1057551	1057600	CCNA_00977	transposase, IS4/5 family	+	CDS	0	0	0	0	0	0	0	0	0
	1057601	1057650	CCNA_00977	transposase, IS4/5 family	+	CDS	0	0	0	0	0	0	0	0	0
	1057651	1057700	CCNA_00977	transposase, IS4/5 family	+	CDS	0	0	0	0	0	0	0	0	0
	1057701	1057750	CCNA_00977	transposase, IS4/5 family	+	CDS	0	0	0	0	0	0	0	0	0
	1057751	1057800	CCNA_00977	transposase, IS4/5 family	+	CDS	0	0	0	0	0	0	0	0	0
	1057801	1057850	CCNA_00978	transposase, DDE family	+	CDS	0	0	0	0	0	0	0	0	0
	1057851	1057900	CCNA_00978	transposase, DDE family	+	CDS	0	0	0	0	0	0	0	0	0
	1057901	1057950	CCNA_00978	transposase, DDE family	+	CDS	0	0	0	0	0	0	0	0	0
	1057951	1058000	CCNA_00978	transposase, DDE family	+	CDS	0	0	0	0	0	0	0	0	0
	1058001	1058050	CCNA_00978	transposase, DDE family	+	CDS	0	0	0	0	0	0	0	0	0
	1058051	1058100	CCNA_00978	transposase, DDE family	+	CDS	0	0	0	0	0	0	0	0	0
	1058101	1058150	CCNA_00978	transposase, DDE family	+	CDS	13.6303	13.2493	11.6087	12.2129	12.9288	13.238	3.3598	4.36616	4.39853
	1058151	1058200	CCNA_00978	transposase, DDE family	+	CDS	30.8954	29.0332	26.329	27.2397	29.5901	29.2234	19.0789	22.6369	19.847
	1058201	1058250					40.5664	36.0034	39.9123	38.9138	39.2731	41.8994	25.4385	28.3465	26.4984
	1058251	1058300					35.7633	33.296	35.3646	34.9626	36.1897	38.6523	18.9589	25.8611	26.9812
	1058301	1058350	CCNA_00979	RND family efflux transporter, MFP subunit	+	CDS	31.6093	29.782	30.6373	32.2087	33.6472	33.2198	20.1588	22.301	26.0157
	1058351	1058400	CCNA_00979	RND family efflux transporter, MFP subunit	+	CDS	27.001	23.6183	25.7904	27.0002	31.0507	34.094	14.7591	16.0541	21.5635
	1058401	1058450	CCNA_00979	RND family efflux transporter, MFP subunit	+	CDS	20.8998	20.0467	24.6535	24.4858	29.7524	34.7184	11.1593	18.6737	20.437
	1058451	1058500	CCNA_00979	RND family efflux transporter, MFP subunit	+	CDS	17.0054	18.7794	19.9861	25.5634	26.6149	32.5953	12.3593	20.2187	19.2033
	1058501	1058550	CCNA_00979	RND family efflux transporter, MFP subunit	+	CDS	12.2024	17.1664	13.8825	22.6299	23.7478	25.8515	9.23946	14.7106	14.8584
	1058551	1058600	CCNA_00979	RND family efflux transporter, MFP subunit	+	CDS	5.1925	9.67772	7.47982	11.8537	13.5238	14.6117	4.55973	10.7475	9.70894
	1058601	1058650	CCNA_00979	RND family efflux transporter, MFP subunit	+	CDS	2.077	4.03238	3.1116	4.37032	6.38324	5.18278	1.19993	4.70202	4.55945
	1058651	1058700	CCNA_00979	RND family efflux transporter, MFP subunit	+	CDS	3.31022	3.62915	2.75257	3.1131	4.76038	3.43437	0.959944	2.75404	1.9847
	1058701	1058750	CCNA_00979	RND family efflux transporter, MFP subunit	+	CDS	4.2189	4.78126	4.12886	6.28608	8.38476	6.11943	2.99983	6.11263	4.88129
	1058751	1058800	CCNA_00979	RND family efflux transporter, MFP subunit	+	CDS	5.77665	6.85505	7.47982	10.4169	14.227	13.7999	5.63967	10.4788	8.68977
	1058801	1058850	CCNA_00979	RND family efflux transporter, MFP subunit	+	CDS	11.2937	12.846	11.3095	16.2241	19.7448	24.0406	10.7994	16.9945	12.5519
	1058851	1058900	CCNA_00979	RND family efflux transporter, MFP subunit	+	CDS	17.2651	16.4176	15.0793	19.5766	22.4495	26.4135	11.9993	20.5546	17.4868
	1058901	1058950	CCNA_00979	RND family efflux transporter, MFP subunit	+	CDS	12.7216	13.0764	15.199	19.876	23.4773	27.3501	7.91954	18.8081	16.414
	1058951	1059000	CCNA_00979	RND family efflux transporter, MFP subunit	+	CDS	7.20459	10.369	12.3866	17.0622	23.6396	26.2886	6.71961	16.6586	13.8929
	1059001	1059050	CCNA_00979	RND family efflux transporter, MFP subunit	+	CDS	7.98347	9.90814	11.2496	17.3615	21.6922	23.4162	9.35946	17.6662	15.3948
	1059051	1059100	CCNA_00979	RND family efflux transporter, MFP subunit	+	CDS	10.7095	10.8298	11.3693	16.5234	19.853	22.3547	10.7994	15.5167	13.0883
	1059101	1059150	CCNA_00979	RND family efflux transporter, MFP subunit	+	CDS	7.91856	7.3159	9.51433	13.4103	16.8236	19.5447	6.35963	10.6131	10.1381
	1059151	1059200	CCNA_00979	RND family efflux transporter, MFP subunit	+	CDS	5.1925	5.41492	6.76176	12.9314	16.445	15.923	2.63985	9.40405	9.49438
	1059201	1059250	CCNA_00979	RND family efflux transporter, MFP subunit	+	CDS	7.00987	8.46801	9.03562	14.1886	17.9596	18.3583	3.95977	12.0237	12.7128
	1059251	1059300	CCNA_00979	RND family efflux transporter, MFP subunit	+	CDS	10.2552	11.7515	14.1219	17.3017	22.5577	24.2904	8.39951	15.3152	18.2914
	1059301	1059350	CCNA_00979	RND family efflux transporter, MFP subunit	+	CDS	9.47631	11.1179	15.7974	18.1997	23.8019	27.9745	8.6395	15.5838	17.4332
	1059351	1059400	CCNA_00979	RND family efflux transporter, MFP subunit	+	CDS	11.1639	14.459	18.4901	21.7917	26.128	30.5972	13.4392	18.2035	18.5596
	1059401	1059450	lolE	ABC-type transport system involved in lipoprotein release, permease component LolE	+	CDS	18.1088	19.8739	20.9435	22.6897	27.6427	33.5944	16.799	20.0844	22.7436
	1059451	1059500	lolE	ABC-type transport system involved in lipoprotein release, permease component LolE	+	CDS	20.2507	19.5283	20.8238	22.8095	27.6968	32.0333	16.319	18.6737	20.0079
	1059501	1059550	lolE	ABC-type transport system involved in lipoprotein release, permease component LolE	+	CDS	15.6424	14.9198	14.5408	18.7984	21.584	25.2895	12.4793	17.1288	16.414
	1059551	1059600	lolE	ABC-type transport system involved in lipoprotein release, permease component LolE	+	CDS	7.46422	7.48871	9.39465	12.3327	15.6335	16.2977	5.51968	11.352	12.6592
	1059601	1059650	lolE	ABC-type transport system involved in lipoprotein release, permease component LolE	+	CDS	7.65893	8.64082	10.9505	13.111	15.904	17.8587	8.5195	13.3	12.4446
	1059651	1059700	lolE	ABC-type transport system involved in lipoprotein release, permease component LolE	+	CDS	17.8492	16.1871	18.6696	18.499	22.2872	29.161	13.6792	20.8232	18.0232
	1059701	1059750	lolE	ABC-type transport system involved in lipoprotein release, permease component LolE	+	CDS	23.4311	21.1412	21.2427	21.6121	27.1017	37.4035	16.319	23.2414	22.2072
	1059751	1059800	lolE	ABC-type transport system involved in lipoprotein release, permease component LolE	+	CDS	23.6908	23.215	21.6017	22.7496	29.2114	37.7781	15.4791	22.9056	21.1344
	1059801	1059850	lolE	ABC-type transport system involved in lipoprotein release, permease component LolE	+	CDS	22.7821	24.2519	24.6535	25.4436	31.3752	38.7148	11.6393	23.6445	23.87
	1059851	1059900	lolE	ABC-type transport system involved in lipoprotein release, permease component LolE	+	CDS	17.9141	19.8739	21.7812	25.1443	30.3474	36.1546	10.6794	22.5025	23.1191
	1059901	1059950	lolE	ABC-type transport system involved in lipoprotein release, permease component LolE	+	CDS	12.1375	16.936	17.5327	24.0667	29.2114	33.7193	10.9194	20.9576	20.2225
	1059951	1060000	lolE	ABC-type transport system involved in lipoprotein release, permease component LolE	+	CDS	12.7216	18.2609	18.3704	24.7851	28.2377	31.4714	14.3992	22.3682	20.7053
	1060001	1060050	lolE	ABC-type transport system involved in lipoprotein release, permease component LolE	+	CDS	20.2507	25.4616	24.7732	27.8383	28.6705	30.5972	15.2391	27.4061	24.0846
	1060051	1060100	lolE	ABC-type transport system involved in lipoprotein release, permease component LolE	+	CDS	26.287	30.4733	31.7144	31.131	33.8095	38.5899	15.1191	26.8687	22.69
	1060101	1060150	lolE	ABC-type transport system involved in lipoprotein release, permease component LolE	+	CDS	27.2606	30.7613	29.9193	32.4481	35.8111	42.0243	14.0392	22.7712	23.87
	1060151	1060200	lolE	ABC-type transport system involved in lipoprotein release, permease component LolE	+	CDS	29.7271	32.6623	33.3899	31.61	35.9733	38.0279	19.7988	25.9283	29.0732
	1060201	1060250	lolE	ABC-type transport system involved in lipoprotein release, permease component LolE	+	CDS	32.518	31.683	34.5268	29.1554	36.7848	34.9057	22.7987	29.2869	31.3261
	1060251	1060300	lolE	ABC-type transport system involved in lipoprotein release, permease component LolE	+	CDS	33.3618	32.0863	32.253	30.0534	38.4617	39.3392	26.1585	29.1525	31.2188
	1060301	1060350	lolE	ABC-type transport system involved in lipoprotein release, permease component LolE	+	CDS	32.7127	29.2636	31.4751	29.4548	37.3798	35.5302	32.3981	27.1374	28.1076
	1060351	1060400	lolE	ABC-type transport system involved in lipoprotein release, permease component LolE	+	CDS	32.6478	28.4571	32.971	29.9337	34.8373	32.6578	28.7983	28.2793	27.6249
	1060401	1060450	lolE	ABC-type transport system involved in lipoprotein release, permease component LolE	+	CDS	29.4025	22.7542	28.902	29.1554	32.403	30.7845	24.4786	28.3465	27.9467
	1060451	1060500	lolE	ABC-type transport system involved in lipoprotein release, permease component LolE	+	CDS	20.1209	18.6642	26.2093	28.3173	30.9425	33.0949	25.3185	24.7864	26.0157
	1060501	1060550	lolE	ABC-type transport system involved in lipoprotein release, permease component LolE	+	CDS	18.0439	20.9108	23.8756	30.233	32.5112	33.8442	16.0791	23.5101	23.7628
	1060551	1060600	lolE	ABC-type transport system involved in lipoprotein release, permease component LolE	+	CDS	25.0538	26.6137	24.4141	31.9093	32.4571	31.3465	18.9589	27.7419	25.7475
	1060601	1060650	lolD	ABC-type transport system involved in lipoprotein release, ATPase component LolD	+	CDS	31.0252	28.1115	26.0896	31.7896	31.5375	30.6596	16.559	30.6303	28.054
	1060651	1060700	lolD	ABC-type transport system involved in lipoprotein release, ATPase component LolD	+	CDS	30.441	25.8073	28.184	31.9093	35.9733	33.1573	15.4791	29.2197	29.6632
	1060701	1060750	lolD	ABC-type transport system involved in lipoprotein release, ATPase component LolD	+	CDS	26.8712	25.6344	26.4486	29.6344	36.0274	36.5293	16.439	25.6596	27.8931
	1060751	1060800	lolD	ABC-type transport system involved in lipoprotein release, ATPase component LolD	+	CDS	23.9504	24.4823	25.6707	26.8805	35.757	37.4659	15.4791	26.8687	22.4754
	1060801	1060850	lolD	ABC-type transport system involved in lipoprotein release, ATPase component LolD	+	CDS	23.9504	23.7335	24.0551	26.5213	33.3227	35.9673	13.9192	22.9056	20.8662
	1060851	1060900	lolD	ABC-type transport system involved in lipoprotein release, ATPase component LolD	+	CDS	18.6281	19.5859	19.3279	21.7917	24.7215	27.6623	10.3194	20.0172	16.9504
	1060901	1060950	lolD	ABC-type transport system involved in lipoprotein release, ATPase component LolD	+	CDS	9.02197	10.2538	10.7111	12.3925	14.4434	15.5483	4.91971	13.8374	11.4791
	1060951	1061000	lolD	ABC-type transport system involved in lipoprotein release, ATPase component LolD	+	CDS	2.79097	4.26281	5.56498	8.80051	9.46667	9.67869	2.15987	6.58283	7.02691
	1061001	1061050	lolD	ABC-type transport system involved in lipoprotein release, ATPase component LolD	+	CDS	6.16609	10.0234	9.69384	15.805	12.8747	15.7981	7.55956	7.32172	9.60166
	1061051	1061100	lolD	ABC-type transport system involved in lipoprotein release, ATPase component LolD	+	CDS	21.9383	31.7982	24.7732	32.7475	22.7741	25.9139	14.8791	13.5687	15.663
	1061101	1061150	lolD	ABC-type transport system involved in lipoprotein release, ATPase component LolD	+	CDS	45.5642	56.8566	37.8778	45.5591	28.941	30.8469	21.2388	21.0248	19.6324
	1061151	1061200	lolD	ABC-type transport system involved in lipoprotein release, ATPase component LolD	+	CDS	51.5355	58.0663	41.5878	44.0025	32.7276	33.6569	24.1186	24.1147	26.6057
	1061201	1061250	lolD	ABC-type transport system involved in lipoprotein release, ATPase component LolD	+	CDS	44.98	43.4921	41.7673	38.6145	35.8111	32.97	21.8387	28.8839	29.6096
	1061251	1061300	lolD	ABC-type transport system involved in lipoprotein release, ATPase component LolD	+	CDS	42.1241	40.2086	40.2713	36.3994	38.8945	32.8451	28.7983	33.9217	28.4831
	1061301	1061350	lolD	ABC-type transport system involved in lipoprotein release, ATPase component LolD	+	CDS	44.331	40.3238	41.1091	36.2198	34.4587	27.1628	53.7569	35.3995	34.4372
	1061351	1061400					52.1197	44.0106	48.8881	42.0269	36.6225	25.5393	97.5543	41.5793	38.0848
	1061401	1061450					60.1681	44.529	54.8719	43.0447	35.216	22.6044	164.39	47.3561	37.3338
	1061451	1061500					81.5871	55.9349	69.4127	52.384	33.5391	14.1122	322.901	66.9702	42.6442
	1061501	1061550					93.5299	64.3453	75.2769	57.1135	25.8034	7.05608	440.614	85.0395	52.1923
	1061551	1061600					91.9721	67.1104	70.7292	54.4195	21.043	3.99636	461.613	88.1293	53.9088
	1061601	1061650	mucR1	ROS/MUCR transcriptional regulator MucR1	+	CDS	81.3924	68.2625	67.6774	52.0248	21.8004	4.37102	367.659	80.4046	51.0122
	1061651	1061700	mucR1	ROS/MUCR transcriptional regulator MucR1	+	CDS	61.9854	62.3867	59.1205	50.5879	26.8312	10.4905	196.669	59.1783	44.2535
	1061701	1061750	mucR1	ROS/MUCR transcriptional regulator MucR1	+	CDS	47.3815	48.9647	48.4692	43.7032	35.7029	20.9809	97.0743	41.9152	35.0273
	1061751	1061800	mucR1	ROS/MUCR transcriptional regulator MucR1	+	CDS	38.749	39.1141	40.8099	38.2553	38.5699	27.0379	32.2781	31.6379	29.6096
	1061801	1061850	mucR1	ROS/MUCR transcriptional regulator MucR1	+	CDS	39.1385	38.3653	39.3738	36.7586	38.3535	28.4116	32.1581	33.25	31.8088
	1061851	1061900	mucR1	ROS/MUCR transcriptional regulator MucR1	+	CDS	35.309	36.0034	34.467	33.9448	34.4046	29.3483	32.6381	34.5935	30.1996
	1061901	1061950	mucR1	ROS/MUCR transcriptional regulator MucR1	+	CDS	29.2727	29.9549	28.6028	29.6942	34.8373	33.7193	22.5587	28.6823	26.8739
	1061951	1062000	mucR1	ROS/MUCR transcriptional regulator MucR1	+	CDS	20.1209	21.7749	21.9607	28.0778	34.1882	36.4044	17.639	23.1743	24.9965
	1062001	1062050	mucR1	ROS/MUCR transcriptional regulator MucR1	+	CDS	19.0824	19.9315	20.9435	27.4791	33.7554	34.9682	11.2793	20.353	22.4754
	1062051	1062100					21.7436	19.5283	21.8411	27.4193	33.3227	34.2189	12.4793	19.2783	22.0463
	1062101	1062150					15.8371	17.2816	19.3877	26.7607	29.8065	31.0343	13.0792	17.8677	21.8317
	1062151	1062200	CCNA_00983	hybrid sensor histidine kinase/receiver protein	-	CDS	12.8514	14.5742	16.4556	24.366	28.4541	29.5981	10.7994	18.002	20.9735
	1062201	1062250	CCNA_00983	hybrid sensor histidine kinase/receiver protein	-	CDS	14.6688	14.0557	16.8146	23.7075	28.4	30.0352	8.99948	17.8005	19.4715
	1062251	1062300	CCNA_00983	hybrid sensor histidine kinase/receiver protein	-	CDS	16.7458	15.0926	15.7375	21.3128	26.4526	28.8487	10.1994	14.6434	19.4179
	1062301	1062350	CCNA_00983	hybrid sensor histidine kinase/receiver protein	-	CDS	9.80084	12.4428	13.2243	21.4325	24.8297	26.4135	8.15952	13.3672	17.165
	1062351	1062400	CCNA_00983	hybrid sensor histidine kinase/receiver protein	-	CDS	10.6446	12.6156	16.2162	21.4325	25.0461	24.8524	10.1994	16.3227	15.3412
	1062401	1062450	CCNA_00983	hybrid sensor histidine kinase/receiver protein	-	CDS	19.9911	18.3185	20.9435	22.6299	30.1851	26.8506	14.9991	18.4722	16.0922
	1062451	1062500	CCNA_00983	hybrid sensor histidine kinase/receiver protein	-	CDS	24.3398	19.8739	23.3969	21.672	32.944	26.9754	20.0388	20.8232	16.6286
	1062501	1062550	CCNA_00983	hybrid sensor histidine kinase/receiver protein	-	CDS	21.0945	18.1457	19.9861	17.3615	26.7771	24.4153	16.439	18.2035	15.0194
	1062551	1062600	CCNA_00983	hybrid sensor histidine kinase/receiver protein	-	CDS	10.1903	8.52561	10.2324	8.74064	13.1451	12.8008	6.59962	10.2101	9.22618
	1062601	1062650	CCNA_00983	hybrid sensor histidine kinase/receiver protein	-	CDS	3.24531	3.57154	2.69273	4.07098	4.65219	5.30767	2.15987	4.63485	3.91576
	1062651	1062700	CCNA_00983	hybrid sensor histidine kinase/receiver protein	-	CDS	6.16609	8.23759	10.1726	10.1775	13.5779	14.5493	5.75966	9.80708	9.49438
	1062701	1062750	CCNA_00983	hybrid sensor histidine kinase/receiver protein	-	CDS	14.6039	16.3024	18.7893	20.3549	25.2625	28.1619	8.99948	16.7929	16.8431
	1062751	1062800	CCNA_00983	hybrid sensor histidine kinase/receiver protein	-	CDS	20.3156	20.2195	23.6961	25.6831	31.3211	37.903	11.6393	22.0995	21.5635
	1062801	1062850	CCNA_00983	hybrid sensor histidine kinase/receiver protein	-	CDS	24.0153	24.8856	27.2864	26.2219	32.8899	43.2731	10.0794	25.8611	26.3375
	1062851	1062900	CCNA_00983	hybrid sensor histidine kinase/receiver protein	-	CDS	25.3134	26.0953	32.7915	29.6344	35.2701	40.2758	11.2793	25.2566	28.0004
	1062901	1062950	CCNA_00983	hybrid sensor histidine kinase/receiver protein	-	CDS	25.8976	26.4409	31.5948	30.6521	34.2423	33.7817	13.0792	22.6369	25.962
	1062951	1063000	CCNA_00983	hybrid sensor histidine kinase/receiver protein	-	CDS	27.2606	28.0539	31.1759	29.0357	34.2964	33.532	14.8791	19.2783	22.4218
	1063001	1063050	CCNA_00983	hybrid sensor histidine kinase/receiver protein	-	CDS	30.7656	29.6668	32.8514	29.7541	38.2453	35.8424	23.7586	23.0399	23.7628
	1063051	1063100	CCNA_00983	hybrid sensor histidine kinase/receiver protein	-	CDS	32.5829	34.7361	33.8686	33.0468	37.1634	36.0921	33.838	31.9738	29.0195
	1063101	1063150	CCNA_00983	hybrid sensor histidine kinase/receiver protein	-	CDS	34.0109	33.8144	37.6384	35.0823	35.6488	35.4677	28.5583	36.6086	29.6096
	1063151	1063200	CCNA_00983	hybrid sensor histidine kinase/receiver protein	-	CDS	31.8041	31.5102	36.4417	35.0823	36.352	38.0903	15.8391	31.9066	28.6977
	1063201	1063250	CCNA_00983	hybrid sensor histidine kinase/receiver protein	-	CDS	29.4025	31.6254	32.5522	33.7652	35.0537	41.8994	20.3988	22.9727	26.8739
	1063251	1063300	CCNA_00983	hybrid sensor histidine kinase/receiver protein	-	CDS	22.5874	27.9963	28.3036	30.2929	31.267	40.151	21.3588	22.2339	25.3183
	1063301	1063350	CCNA_00983	hybrid sensor histidine kinase/receiver protein	-	CDS	16.4213	21.0836	22.6788	26.4614	28.3459	33.532	14.6391	18.8081	19.1497
	1063351	1063400	CCNA_00983	hybrid sensor histidine kinase/receiver protein	-	CDS	8.69743	13.8253	15.1392	19.7562	20.2857	22.8542	4.43974	13.6359	15.9312
	1063401	1063450	CCNA_00983	hybrid sensor histidine kinase/receiver protein	-	CDS	5.77665	8.69843	9.1553	15.3859	16.2827	17.5465	2.27987	11.6207	13.3565
	1063451	1063500	CCNA_00983	hybrid sensor histidine kinase/receiver protein	-	CDS	7.91856	9.21688	8.31756	14.2484	15.904	16.485	4.19976	12.0909	13.4638
	1063501	1063550	CCNA_00983	hybrid sensor histidine kinase/receiver protein	-	CDS	9.99556	12.6732	12.6858	20.5944	22.9364	23.2289	5.1597	15.7182	17.7014
	1063551	1063600	CCNA_00983	hybrid sensor histidine kinase/receiver protein	-	CDS	16.5511	19.2978	19.5074	26.4614	27.4804	28.1619	9.95942	16.9273	19.5252
	1063601	1063650	CCNA_00983	hybrid sensor histidine kinase/receiver protein	-	CDS	22.9768	27.593	26.688	32.0291	29.2114	25.789	18.5989	20.2859	21.4562
	1063651	1063700	CCNA_00983	hybrid sensor histidine kinase/receiver protein	-	CDS	34.595	40.6695	33.3899	35.5014	29.8606	21.2307	29.3983	27.6748	24.1382
	1063701	1063750	CCNA_00983	hybrid sensor histidine kinase/receiver protein	-	CDS	45.1747	49.8864	41.1689	39.7519	31.4834	24.665	29.7583	27.4732	28.805
	1063751	1063800	CCNA_00983	hybrid sensor histidine kinase/receiver protein	-	CDS	49.9778	48.6766	44.101	41.069	34.4046	31.3465	30.2382	29.8914	31.6479
	1063801	1063850	CCNA_00983	hybrid sensor histidine kinase/receiver protein	-	CDS	44.6555	40.9575	42.7247	36.6987	37.7044	31.9709	32.6381	36.2728	34.2763
	1063851	1063900	CCNA_00983	hybrid sensor histidine kinase/receiver protein	-	CDS	45.4993	42.34	46.9733	37.5369	38.083	31.6587	34.918	35.2652	33.7399
	1063901	1063950	CCNA_00983	hybrid sensor histidine kinase/receiver protein	-	CDS	46.7974	44.241	46.1355	36.998	35.4865	31.6587	37.1978	32.847	34.33
	1063951	1064000	CCNA_00983	hybrid sensor histidine kinase/receiver protein	-	CDS	53.6125	61.177	52.5981	42.1466	36.6766	30.2849	42.9575	37.3475	38.5139
	1064001	1064050					61.596	71.3156	53.735	45.3196	38.1912	27.9745	47.6372	44.8036	41.0887
	1064051	1064100	CCNA_00984	phosphinothricin N-acetyltransferase	-	CDS	56.1439	62.3291	47.811	42.6854	34.2423	32.9075	44.8774	35.5339	34.6518
	1064101	1064150	CCNA_00984	phosphinothricin N-acetyltransferase	-	CDS	51.6004	50.5776	46.3749	41.4282	35.9192	30.6596	34.198	32.0409	30.9506
	1064151	1064200	CCNA_00984	phosphinothricin N-acetyltransferase	-	CDS	45.6291	41.5912	44.2805	39.6322	35.9192	29.9727	24.3586	31.5707	32.7207
	1064201	1064250	CCNA_00984	phosphinothricin N-acetyltransferase	-	CDS	40.177	34.9089	39.9721	38.1954	36.893	32.5953	26.5185	29.3541	28.5368
	1064251	1064300	CCNA_00984	phosphinothricin N-acetyltransferase	-	CDS	40.3717	36.4067	40.2115	38.3151	37.9749	35.8424	27.4784	29.1525	25.1574
	1064301	1064350	CCNA_00984	phosphinothricin N-acetyltransferase	-	CDS	36.672	31.7406	33.2104	34.9626	34.9455	36.0297	23.3986	28.4137	25.4256
	1064351	1064400	CCNA_00984	phosphinothricin N-acetyltransferase	-	CDS	30.7006	31.2798	34.108	37.5369	35.8651	36.2795	17.999	28.548	25.962
	1064401	1064450	CCNA_00984	phosphinothricin N-acetyltransferase	-	CDS	23.561	28.2843	32.1931	36.2198	32.0785	36.4044	15.3591	25.5924	24.0846
	1064451	1064500	CCNA_00984	phosphinothricin N-acetyltransferase	-	CDS	22.4576	31.0494	32.4923	36.0402	31.9703	37.6532	10.6794	21.4278	23.0654
	1064501	1064550	CCNA_00984	phosphinothricin N-acetyltransferase	-	CDS	27.9746	29.5516	32.6718	38.3151	34.7291	34.5311	11.2793	20.0844	26.6057
	1064551	1064600	CCNA_00984	phosphinothricin N-acetyltransferase	-	CDS	35.8282	31.5678	34.1678	37.1777	37.5962	35.2804	16.799	23.1743	27.1958
	1064601	1064650	CCNA_00984	phosphinothricin N-acetyltransferase	-	CDS	39.463	35.5426	38.6557	38.4947	40.0846	40.0261	20.2788	26.6	28.4831
	1064651	1064700	ptrB	protease II PtrB	-	CDS	39.9822	35.0817	37.0401	38.0757	39.1109	41.3374	15.1191	25.9283	30.146
	1064701	1064750	ptrB	protease II PtrB	-	CDS	37.386	35.773	35.4244	37.8362	39.7059	44.7093	16.439	28.0106	30.3606
	1064751	1064800	ptrB	protease II PtrB	-	CDS	35.6335	34.9665	34.1678	37.2375	37.6503	46.4577	22.7987	26.0626	27.5176
	1064801	1064850	ptrB	protease II PtrB	-	CDS	35.5686	34.7937	34.0481	36.5191	34.5128	36.7166	29.5183	25.794	26.7666
	1064851	1064900	ptrB	protease II PtrB	-	CDS	38.4245	35.2546	34.9457	35.3816	32.0785	29.9103	29.5183	28.8167	29.5023
	1064901	1064950	ptrB	protease II PtrB	-	CDS	38.035	34.5633	34.1678	34.8428	29.6983	28.037	26.6384	27.003	27.5712
	1064951	1065000	ptrB	protease II PtrB	-	CDS	31.2199	27.7082	28.4233	30.9514	29.0491	27.3501	20.3988	27.4732	23.0118
	1065001	1065050	ptrB	protease II PtrB	-	CDS	21.484	21.6597	24.2346	27.7186	27.7509	29.2234	17.039	24.7192	23.2264
	1065051	1065100	ptrB	protease II PtrB	-	CDS	17.6545	17.5121	21.3624	25.264	27.7509	29.2858	14.6391	23.1071	22.8509
	1065101	1065150	ptrB	protease II PtrB	-	CDS	20.1209	18.6642	21.7214	24.4858	26.9394	27.8497	16.919	24.652	23.4409
	1065151	1065200	ptrB	protease II PtrB	-	CDS	31.5444	26.3833	28.1241	29.5146	28.7246	28.2243	20.6388	28.145	23.3873
	1065201	1065250	ptrB	protease II PtrB	-	CDS	34.9845	30.6461	30.5177	31.4902	30.077	27.0379	25.9185	30.6975	25.4256
	1065251	1065300	ptrB	protease II PtrB	-	CDS	38.1649	35.0817	35.6039	35.681	35.1619	27.5374	31.9181	29.5556	30.1996
	1065301	1065350	ptrB	protease II PtrB	-	CDS	39.9173	35.8306	36.0826	38.3151	34.9455	31.284	27.8384	27.7419	31.0042
	1065351	1065400	ptrB	protease II PtrB	-	CDS	43.8117	41.3031	37.7581	42.9249	39.1109	34.7808	25.1985	27.4061	29.3414
	1065401	1065450	ptrB	protease II PtrB	-	CDS	42.1241	41.2455	38.8951	42.5657	38.5699	34.9057	23.8786	29.4212	29.0195
	1065451	1065500	ptrB	protease II PtrB	-	CDS	42.4487	41.9944	39.8525	39.5723	36.0815	36.779	21.8387	30.9662	32.9889
	1065501	1065550	ptrB	protease II PtrB	-	CDS	41.9294	42.2248	40.0918	39.5723	34.4587	35.9673	24.9585	30.4288	31.6479
	1065551	1065600	ptrB	protease II PtrB	-	CDS	38.749	38.6533	36.9204	38.6145	37.0011	35.2179	21.4787	25.794	28.5368
	1065601	1065650	ptrB	protease II PtrB	-	CDS	32.8425	33.6416	32.971	38.375	35.2701	40.4007	14.9991	25.6596	29.1805
	1065651	1065700	ptrB	protease II PtrB	-	CDS	33.8811	30.5309	33.6293	35.8007	33.9718	44.6469	13.0792	26.4657	27.8394
	1065701	1065750	ptrB	protease II PtrB	-	CDS	30.3761	29.8972	34.4072	35.8606	34.9455	44.6469	14.8791	24.3162	25.5329
	1065751	1065800	ptrB	protease II PtrB	-	CDS	28.6236	30.0701	32.971	35.3218	35.7029	43.3356	11.0394	22.5025	25.6938
	1065801	1065850	ptrB	protease II PtrB	-	CDS	30.5059	31.7406	33.0907	34.9626	37.0552	43.5229	11.3993	22.8384	27.7322
	1065851	1065900	ptrB	protease II PtrB	-	CDS	32.3882	32.2591	34.7064	33.8251	35.2701	46.0831	16.439	28.2793	27.7858
	1065901	1065950	ptrB	protease II PtrB	-	CDS	32.9075	32.3743	35.963	40.2309	35.7029	41.5871	20.1588	26.9359	27.6785
	1065951	1066000	ptrB	protease II PtrB	-	CDS	37.1913	34.3329	38.3565	40.171	36.4602	34.0315	21.3588	27.3389	30.0924
	1066001	1066050	ptrB	protease II PtrB	-	CDS	38.1649	35.9458	41.528	37.6566	39.1109	35.8424	26.6384	31.4364	31.3797
	1066051	1066100	ptrB	protease II PtrB	-	CDS	38.6192	38.3653	41.1091	36.6388	37.7044	36.4668	30.7182	31.5036	32.238
	1066101	1066150	ptrB	protease II PtrB	-	CDS	40.112	37.0979	38.8352	37.3573	38.9486	37.8406	24.7186	28.3465	31.7016
	1066151	1066200	ptrB	protease II PtrB	-	CDS	39.8524	35.6578	37.0401	36.9382	39.5436	34.2813	22.6787	25.2566	29.7705
	1066201	1066250	ptrB	protease II PtrB	-	CDS	39.5279	37.6164	40.5107	38.1954	39.9223	30.722	26.3985	27.9435	30.0924
	1066251	1066300	ptrB	protease II PtrB	-	CDS	36.7369	37.2131	38.4163	38.1954	36.0815	29.9727	28.1984	31.302	29.4487
	1066301	1066350	ptrB	protease II PtrB	-	CDS	37.8403	42.1672	40.2713	41.3085	39.0568	34.4686	29.2783	29.6899	28.5368
	1066351	1066400	ptrB	protease II PtrB	-	CDS	37.5807	49.1375	39.5533	43.1045	36.8389	32.9075	21.5987	27.0702	28.5368
	1066401	1066450	ptrB	protease II PtrB	-	CDS	40.177	61.5803	38.5959	42.9848	36.7848	33.0324	24.8386	30.1601	30.146
	1066451	1066500	ptrB	protease II PtrB	-	CDS	42.254	66.2463	39.9721	42.9249	38.6781	34.5935	30.9582	31.7051	33.0962
	1066501	1066550	ptrB	protease II PtrB	-	CDS	41.7996	57.0294	37.3393	41.4881	37.5962	35.5926	31.5582	33.6531	32.6671
	1066551	1066600	ptrB	protease II PtrB	-	CDS	39.3332	44.8171	35.3047	39.0335	32.8358	33.9691	31.1982	29.3541	31.3797
	1066601	1066650	ptrB	protease II PtrB	-	CDS	33.6863	39.1141	32.3727	35.5014	30.2392	33.7817	23.1587	26.3313	27.7858
	1066651	1066700	ptrB	protease II PtrB	-	CDS	31.6093	35.0241	29.8594	33.6455	31.4293	34.9057	19.1989	23.846	25.4793
	1066701	1066750	ptrB	protease II PtrB	-	CDS	33.1671	41.3031	32.9112	35.6211	32.7276	31.7836	28.1984	26.8015	29.6096
	1066751	1066800	ptrB	protease II PtrB	-	CDS	40.5015	66.5343	36.3818	41.9072	31.5916	30.0976	35.7579	32.444	29.6632
	1066801	1066850	ptrB	protease II PtrB	-	CDS	56.6631	133.299	43.0239	56.0359	34.7832	32.408	37.0778	38.8253	32.3989
	1066851	1066900	CCNA_00986	general stress protein 17O	+	CDS	56.4684	152.482	42.246	60.945	34.4046	29.4107	36.1179	36.4071	31.9698
	1066901	1066950	CCNA_00986	general stress protein 17O	+	CDS	42.3189	104.208	36.0826	49.4505	29.0491	29.0985	27.2384	24.5177	24.031
	1066951	1067000	CCNA_00986	general stress protein 17O	+	CDS	38.5543	55.2437	36.6212	43.344	30.0229	32.4704	30.4782	22.7041	22.1535
	1067001	1067050	CCNA_00986	general stress protein 17O	+	CDS	36.5422	39.6902	37.6384	38.4947	33.7554	36.1546	25.7985	22.7712	20.7589
	1067051	1067100	CCNA_00986	general stress protein 17O	+	CDS	35.5037	32.6047	35.6039	35.9204	33.3768	39.9636	22.6787	26.2642	23.3336
	1067101	1067150	CCNA_00986	general stress protein 17O	+	CDS	36.9965	34.3905	33.9285	35.9204	36.7848	42.2116	23.3986	30.5632	28.7513
	1067151	1067200	CCNA_00986	general stress protein 17O	+	CDS	32.1286	32.0863	30.8169	33.7652	34.8914	39.1519	18.8389	27.4061	29.2877
	1067201	1067250	CCNA_00986	general stress protein 17O	+	CDS	29.4674	29.5516	30.5775	33.0468	33.8636	39.1519	14.0392	22.0323	26.4984
	1067251	1067300	CCNA_00986	general stress protein 17O	+	CDS	30.6357	30.3581	32.8514	34.3639	35.757	39.9636	21.3588	21.4278	27.6249
	1067301	1067350	CCNA_00986	general stress protein 17O	+	CDS	34.8546	31.683	34.4072	33.3461	34.1341	37.341	29.6383	26.197	29.395
	1067351	1067400	CCNA_00986	general stress protein 17O	+	CDS	38.3596	36.1186	36.6212	32.9869	34.0259	37.4659	28.5583	27.4732	26.0157
	1067401	1067450	CCNA_00986	general stress protein 17O	+	CDS	32.7127	34.5633	32.971	30.233	31.9162	38.2152	25.7985	26.3985	23.5482
	1067451	1067500	CCNA_00986	general stress protein 17O	+	CDS	25.9625	32.7199	30.9964	31.61	32.8899	38.5899	22.1987	24.249	25.4793
	1067501	1067550	CCNA_00986	general stress protein 17O	+	CDS	21.5489	26.4409	29.3209	29.5745	31.4293	38.6523	17.999	22.4354	25.1038
	1067551	1067600	CCNA_00986	general stress protein 17O	+	CDS	22.1979	27.7658	27.4659	28.7962	31.9162	32.7827	18.8389	25.4581	21.8317
	1067601	1067650	CCNA_00986	general stress protein 17O	+	CDS	20.8998	23.8487	22.8583	24.0667	25.4789	23.9157	16.319	24.249	18.6669
	1067651	1067700	CCNA_00986	general stress protein 17O	+	CDS	11.9427	12.7884	12.5063	14.9668	15.8499	14.6741	11.7593	13.4344	11.4791
	1067701	1067750	CCNA_00986	general stress protein 17O	+	CDS	6.36081	7.77674	6.04369	11.3149	10.8731	10.99	5.87966	9.2697	7.83152
	1067751	1067800	CCNA_00986	general stress protein 17O	+	CDS	15.4477	25.116	13.9424	20.3549	17.7432	20.1691	13.5592	16.5914	12.981
	1067801	1067850	CCNA_00987	stress response protein CsbD	+	CDS	29.1429	46.142	26.8675	36.3994	27.9672	29.8478	16.319	22.3682	18.1305
	1067851	1067900	CCNA_00987	stress response protein CsbD	+	CDS	31.2848	49.1375	33.9285	44.7808	33.485	35.3428	20.7588	27.4732	23.0118
	1067901	1067950	CCNA_00987	stress response protein CsbD	+	CDS	31.869	46.142	38.4163	46.4571	38.3535	41.0876	21.1188	27.1374	27.0348
	1067951	1068000	CCNA_00987	stress response protein CsbD	+	CDS	33.2969	49.2527	37.9376	47.0558	40.1928	39.8387	17.039	23.0399	26.9276
	1068001	1068050	CCNA_00987	stress response protein CsbD	+	CDS	37.8403	57.3751	40.2115	47.9538	37.3257	33.2198	20.0388	22.3682	22.5827
	1068051	1068100					38.4245	52.9971	34.9457	42.5657	31.808	26.5383	18.7189	24.8536	22.7436
	1068101	1068150	CCNA_00988	isopenicillin N epimerase	-	CDS	32.1286	39.6902	29.3209	34.8428	30.077	24.2279	23.8786	28.7495	26.8203
	1068151	1068200	CCNA_00988	isopenicillin N epimerase	-	CDS	20.77	24.7704	22.8583	31.4902	30.7802	33.532	22.7987	24.1818	27.303
	1068201	1068250	CCNA_00988	isopenicillin N epimerase	-	CDS	15.1231	18.0305	18.9688	25.9226	27.7509	34.7184	11.8793	20.5546	24.8892
	1068251	1068300	CCNA_00988	isopenicillin N epimerase	-	CDS	20.1858	22.7542	20.2254	25.5035	29.8065	35.0931	14.8791	21.898	24.1919
	1068301	1068350	CCNA_00988	isopenicillin N epimerase	-	CDS	26.0923	25.9801	26.2691	29.0956	34.7832	37.2161	16.0791	27.0702	25.8547
	1068351	1068400	CCNA_00988	isopenicillin N epimerase	-	CDS	31.2199	27.7082	31.0562	33.1665	35.2701	41.2749	16.799	27.7419	26.713
	1068401	1068450	CCNA_00988	isopenicillin N epimerase	-	CDS	32.1286	29.8396	31.1759	32.8672	34.8914	43.8351	17.399	26.9359	27.0348
	1068451	1068500	CCNA_00988	isopenicillin N epimerase	-	CDS	35.8282	31.5102	32.3727	32.8672	34.4587	41.8369	28.1984	29.5556	28.6977
	1068501	1068550	CCNA_00988	isopenicillin N epimerase	-	CDS	36.3475	33.296	32.3128	32.2087	36.0815	38.1528	28.7983	28.0778	29.8778
	1068551	1068600	CCNA_00988	isopenicillin N epimerase	-	CDS	32.1935	28.3419	26.9273	28.0179	35.1619	34.094	28.0784	26.3313	29.3414
	1068601	1068650	CCNA_00988	isopenicillin N epimerase	-	CDS	29.4674	26.2681	24.4141	29.0956	32.944	33.0949	18.8389	22.7712	23.8164
	1068651	1068700	CCNA_00988	isopenicillin N epimerase	-	CDS	20.056	20.9108	20.0459	27.5989	28.3459	33.5944	8.27952	18.1364	18.506
	1068701	1068750	CCNA_00988	isopenicillin N epimerase	-	CDS	11.8129	13.0764	14.84	23.5279	26.0198	31.4089	5.87966	14.1061	17.165
	1068751	1068800	CCNA_00988	isopenicillin N epimerase	-	CDS	12.7216	13.5949	16.0966	21.9115	28.7787	30.6596	7.43957	16.6586	17.755
	1068801	1068850	CCNA_00988	isopenicillin N epimerase	-	CDS	19.4719	21.4868	19.9262	24.366	29.536	33.4071	14.0392	20.6889	20.4907
	1068851	1068900	CCNA_00988	isopenicillin N epimerase	-	CDS	24.0153	25.8649	23.337	26.2818	32.0785	33.3447	16.1991	19.6813	20.9735
	1068901	1068950	CCNA_00988	isopenicillin N epimerase	-	CDS	26.9361	28.2843	24.3543	27.1199	30.7261	34.5935	15.7191	20.4202	18.3987
	1068951	1069000	CCNA_00988	isopenicillin N epimerase	-	CDS	22.3926	25.2888	23.5166	24.0667	25.587	27.9121	13.7992	20.2859	18.7206
	1069001	1069050	CCNA_00988	isopenicillin N epimerase	-	CDS	12.9163	16.36	15.4383	15.4458	17.2564	17.6714	11.0394	13.4344	13.6247
	1069051	1069100	CCNA_00988	isopenicillin N epimerase	-	CDS	4.47853	5.76055	5.80434	5.80714	7.30286	8.55471	4.07976	5.64243	5.63226
	1069101	1069150	CCNA_00988	isopenicillin N epimerase	-	CDS	1.88228	2.53464	2.87225	5.3282	6.38324	7.30585	0.479972	5.7096	5.25677
	1069151	1069200	CCNA_00988	isopenicillin N epimerase	-	CDS	6.94497	8.69843	9.57417	12.0333	14.1189	16.5474	4.43974	14.0389	10.0308
	1069201	1069250	CCNA_00988	isopenicillin N epimerase	-	CDS	12.9163	15.6687	14.0022	16.0445	20.0693	23.2289	7.55956	17.3975	12.1764
	1069251	1069300	CCNA_00988	isopenicillin N epimerase	-	CDS	12.6567	18.3185	13.5235	15.1464	19.5284	22.4171	9.83943	14.4419	13.1956
	1069301	1069350	CCNA_00988	isopenicillin N epimerase	-	CDS	7.39931	11.0026	7.47982	9.99785	12.1714	14.6117	6.8396	8.46364	8.36793
	1069351	1069400	CCNA_00988	isopenicillin N epimerase	-	CDS	2.66116	3.1683	3.47064	5.867	8.76343	8.11761	4.31975	6.51566	6.16866
	1069401	1069450	CCNA_00988	isopenicillin N epimerase	-	CDS	6.231	6.22139	5.92402	9.09984	12.1714	13.4253	5.39969	11.1505	9.76258
	1069451	1069500	CCNA_00988	isopenicillin N epimerase	-	CDS	9.99556	13.0188	13.2842	16.0445	21.8545	23.3537	6.71961	15.4495	13.8929
	1069501	1069550	CCNA_00988	isopenicillin N epimerase	-	CDS	14.7986	17.9729	19.627	22.4503	26.4526	27.7248	13.4392	18.6066	17.8623
	1069551	1069600	CCNA_00988	isopenicillin N epimerase	-	CDS	22.9768	25.4616	25.4314	28.0179	29.7524	27.475	21.2388	22.3682	20.5443
	1069601	1069650					30.8305	30.8765	25.1322	30.5922	25.9116	21.5429	24.7186	23.1743	24.2992
	1069651	1069700	CCNA_00989	acyl esterase protein	+	CDS	39.5279	36.4067	35.2449	35.5612	29.6442	17.2968	29.5183	31.1677	32.4525
	1069701	1069750	CCNA_00989	acyl esterase protein	+	CDS	45.5642	41.3607	41.0492	38.375	34.7832	20.7311	37.4378	37.6834	35.0809
	1069751	1069800	CCNA_00989	acyl esterase protein	+	CDS	41.0207	37.962	37.0999	37.477	35.1078	28.7239	36.1179	31.5707	31.5943
	1069801	1069850	CCNA_00989	acyl esterase protein	+	CDS	40.5664	37.386	38.4163	39.273	37.2716	33.1573	31.7981	27.0702	28.8586
	1069851	1069900	CCNA_00989	acyl esterase protein	+	CDS	37.1913	34.3905	35.2449	38.8539	38.7863	34.5311	26.3985	28.4137	30.146
	1069901	1069950	CCNA_00989	acyl esterase protein	+	CDS	39.1385	34.8513	35.4244	36.6388	38.1912	36.2795	23.6386	30.2273	29.4487
	1069951	1070000	CCNA_00989	acyl esterase protein	+	CDS	37.5158	35.7154	33.3899	33.3461	34.5669	34.094	21.1188	26.8687	24.6747
	1070001	1070050	CCNA_00989	acyl esterase protein	+	CDS	29.5323	31.4526	26.1494	29.0357	31.6998	28.7863	18.7189	24.7192	21.8853
	1070051	1070100	CCNA_00989	acyl esterase protein	+	CDS	24.924	26.3833	23.337	26.4614	28.8328	26.6632	18.7189	21.495	19.4179
	1070101	1070150	CCNA_00989	acyl esterase protein	+	CDS	14.9284	16.2447	16.9941	23.7075	24.5051	25.0397	12.8393	20.7561	18.2914
	1070151	1070200	CCNA_00989	acyl esterase protein	+	CDS	11.099	14.9774	14.6006	23.0489	24.7756	29.5356	9.71943	20.1515	14.8584
	1070201	1070250	CCNA_00989	acyl esterase protein	+	CDS	15.7722	21.314	17.7122	24.0667	28.7787	34.5935	8.99948	21.2934	18.8815
	1070251	1070300	CCNA_00989	acyl esterase protein	+	CDS	22.5225	24.5399	24.0551	26.162	31.9703	38.465	12.3593	23.5101	22.4218
	1070301	1070350	CCNA_00989	acyl esterase protein	+	CDS	23.8206	23.8487	26.2093	28.1975	31.5375	40.4632	18.7189	26.8687	22.529
	1070351	1070400	CCNA_00989	acyl esterase protein	+	CDS	21.3541	24.8856	27.5856	30.1732	34.5128	42.8985	14.0392	24.652	24.7819
	1070401	1070450	CCNA_00989	acyl esterase protein	+	CDS	20.3806	25.8073	28.4233	30.2929	37.3798	47.7066	14.1592	22.6369	25.7475
	1070451	1070500	CCNA_00989	acyl esterase protein	+	CDS	24.1451	26.3833	29.9193	32.2087	36.2979	50.2667	16.679	23.7788	25.962
	1070501	1070550	CCNA_00989	acyl esterase protein	+	CDS	26.2221	28.7451	31.6546	35.3816	36.1356	46.5202	20.8788	24.652	25.6402
	1070551	1070600	CCNA_00989	acyl esterase protein	+	CDS	33.4916	33.584	32.4325	36.2796	37.5962	39.1519	23.0387	29.0182	27.0348
	1070601	1070650	CCNA_00989	acyl esterase protein	+	CDS	36.5422	36.4067	33.5694	34.5435	37.9208	38.5274	33.2381	31.7051	32.0234
	1070651	1070700	CCNA_00989	acyl esterase protein	+	CDS	38.749	36.0034	33.9285	32.5679	38.7863	41.712	34.798	28.145	29.8241
	1070701	1070750	CCNA_00989	acyl esterase protein	+	CDS	39.0086	34.5633	32.8514	33.1067	39.4895	39.8387	29.3983	28.8839	30.8433
	1070751	1070800	CCNA_00989	acyl esterase protein	+	CDS	33.8161	32.2015	31.7144	32.9869	37.9749	35.0306	25.6785	25.9283	27.464
	1070801	1070850	CCNA_00989	acyl esterase protein	+	CDS	27.2606	27.305	28.902	32.508	36.7848	35.9673	17.639	22.0323	21.8317
	1070851	1070900	CCNA_00989	acyl esterase protein	+	CDS	22.4576	24.2519	27.4659	32.1488	34.4046	38.0279	11.7593	21.1591	21.2953
	1070901	1070950	CCNA_00989	acyl esterase protein	+	CDS	18.8228	21.8901	23.0977	31.6698	31.0507	37.0288	11.7593	20.9576	19.6324
	1070951	1071000	CCNA_00989	acyl esterase protein	+	CDS	17.3949	19.8739	18.1909	26.7607	27.4804	33.2198	9.11947	19.8828	19.4179
	1071001	1071050	CCNA_00989	acyl esterase protein	+	CDS	14.0197	16.648	16.3958	24.9647	26.3985	30.2849	9.23946	19.0768	20.8125
	1071051	1071100	CCNA_00989	acyl esterase protein	+	CDS	12.0077	16.0719	16.2761	27.3594	28.8328	31.284	9.47945	16.9273	20.598
	1071101	1071150	CCNA_00989	acyl esterase protein	+	CDS	12.5269	15.4959	17.413	27.4791	27.4263	34.1564	9.11947	16.1884	20.3298
	1071151	1071200	CCNA_00989	acyl esterase protein	+	CDS	17.979	19.8739	21.1828	29.335	28.3459	34.2813	11.9993	19.0096	21.2417
	1071201	1071250	CCNA_00989	acyl esterase protein	+	CDS	26.287	26.2681	27.5257	32.0291	32.349	35.4053	15.5991	22.7712	22.7436
	1071251	1071300	CCNA_00989	acyl esterase protein	+	CDS	31.6742	30.8765	31.4751	34.5435	36.8389	38.6523	21.2388	28.6823	25.6938
	1071301	1071350	CCNA_00989	acyl esterase protein	+	CDS	33.6214	34.2753	31.9538	37.8961	38.083	38.5274	25.5585	29.6227	28.7513
	1071351	1071400	CCNA_00989	acyl esterase protein	+	CDS	35.3739	35.6578	35.1252	39.6322	39.4354	32.5953	36.4779	26.7344	30.146
	1071401	1071450	CCNA_00989	acyl esterase protein	+	CDS	35.958	35.7154	36.322	36.3395	37.2716	27.7872	36.2379	29.9586	31.7016
	1071451	1071500	CCNA_00989	acyl esterase protein	+	CDS	35.1792	32.4895	34.467	35.7408	38.2994	32.7827	26.2785	31.1677	32.077
	1071501	1071550	CCNA_00989	acyl esterase protein	+	CDS	34.9195	29.5516	31.3554	33.5257	37.2716	36.6541	26.9984	28.4808	29.4487
	1071551	1071600	CCNA_00989	acyl esterase protein	+	CDS	33.3618	27.3626	31.2357	31.3106	35.2701	31.1591	20.5188	25.3238	25.7475
	1071601	1071650	CCNA_00990	general stress protein 17O	-	CDS	28.7535	23.0422	26.2691	25.0246	30.7261	28.037	9.83943	20.1515	21.188
	1071651	1071700	CCNA_00990	general stress protein 17O	-	CDS	16.0318	15.7839	17.413	17.9602	21.7463	21.6053	4.67973	14.6434	16.7359
	1071701	1071750	CCNA_00990	general stress protein 17O	-	CDS	9.73593	11.5787	11.6087	17.0023	18.5006	20.6062	7.07959	16.4571	15.2339
	1071751	1071800	CCNA_00990	general stress protein 17O	-	CDS	14.4092	16.3024	14.8998	20.0556	21.5299	22.2922	15.1191	20.5546	17.7014
	1071801	1071850	CCNA_00990	general stress protein 17O	-	CDS	25.638	25.2312	22.619	25.6831	26.2903	25.0397	17.879	26.0626	22.9582
	1071851	1071900	CCNA_00990	general stress protein 17O	-	CDS	31.8041	27.7658	29.6201	31.4902	30.4556	27.7872	23.2786	27.9435	26.6594
	1071901	1071950	CCNA_00990	general stress protein 17O	-	CDS	34.4652	32.1439	33.8686	34.4237	32.2949	33.9691	26.8784	27.8763	29.6096
	1071951	1072000	CCNA_00990	general stress protein 17O	-	CDS	34.9195	33.4112	32.0735	35.202	33.5391	38.2777	26.5185	27.7419	29.8241
	1072001	1072050	CCNA_00990	general stress protein 17O	-	CDS	40.177	38.1348	36.2023	38.7941	34.5128	37.6532	26.7584	28.145	30.146
	1072051	1072100	CCNA_00990	general stress protein 17O	-	CDS	43.3574	42.6281	39.2541	40.7098	35.8111	35.2179	38.1578	32.7798	32.6671
	1072101	1072150	CCNA_00991	nodulation protein N	-	CDS	43.0328	41.2455	40.6304	39.273	37.3257	35.0931	44.3974	34.4591	34.2763
	1072151	1072200	CCNA_00991	nodulation protein N	-	CDS	39.5279	38.7685	37.5786	37.1178	35.8111	35.7175	37.9178	32.1753	36.2074
	1072201	1072250	CCNA_00991	nodulation protein N	-	CDS	36.2826	36.5219	35.1252	35.8606	35.7029	38.9021	33.3581	32.444	35.1346
	1072251	1072300	CCNA_00991	nodulation protein N	-	CDS	34.595	34.0448	31.9538	33.2264	36.352	40.7754	24.2386	28.4808	29.3414
	1072301	1072350	CCNA_00991	nodulation protein N	-	CDS	33.7512	29.6092	32.612	30.1732	34.7291	41.2125	30.7182	25.0551	28.6977
	1072351	1072400	CCNA_00991	nodulation protein N	-	CDS	35.8931	30.1853	35.0654	31.7896	34.7832	42.7736	22.3187	26.8015	27.8931
	1072401	1072450	CCNA_00991	nodulation protein N	-	CDS	31.7391	31.107	32.612	32.7475	34.1341	39.027	20.8788	26.5328	28.2686
	1072451	1072500	CCNA_00991	nodulation protein N	-	CDS	34.4652	32.8927	32.1931	33.406	33.4309	39.4641	24.4786	25.5924	28.1076
	1072501	1072550	CCNA_00991	nodulation protein N	-	CDS	35.4388	32.5471	31.5948	34.3639	32.349	34.3437	30.5982	27.8091	27.303
	1072551	1072600	CCNA_00991	nodulation protein N	-	CDS	32.1935	31.3374	30.6373	32.9869	31.4293	28.2868	29.1583	27.7419	27.464
	1072601	1072650	CCNA_00992	hypothetical protein	-	CDS	21.8734	21.2564	21.7812	27.4791	27.2099	25.9764	12.4793	20.9576	23.7628
	1072651	1072700	CCNA_00992	hypothetical protein	-	CDS	14.7986	16.4752	17.772	23.1687	26.5608	26.2261	4.55973	17.0616	22.2608
	1072701	1072750	CCNA_00992	hypothetical protein	-	CDS	15.0582	16.0719	17.6524	21.672	25.3166	27.7872	8.87948	20.8904	19.2033
	1072751	1072800	CCNA_00992	hypothetical protein	-	CDS	23.3662	23.6759	23.2772	24.3062	26.8853	35.0931	18.2389	27.5404	22.8509
	1072801	1072850	CCNA_00992	hypothetical protein	-	CDS	27.8448	26.1529	27.4659	27.1798	31.267	39.027	25.6785	25.9955	25.2111
	1072851	1072900	CCNA_00992	hypothetical protein	-	CDS	30.2463	26.7866	29.6799	30.5324	35.1619	39.8387	26.7584	24.5177	24.9965
	1072901	1072950	CCNA_00992	hypothetical protein	-	CDS	33.6863	30.8765	32.9112	29.7541	37.2175	39.8387	23.9986	29.2197	30.9506
	1072951	1073000	CCNA_00992	hypothetical protein	-	CDS	38.6841	38.1348	33.6293	30.8916	36.2979	41.5247	21.2388	26.6672	31.1652
	1073001	1073050	CCNA_00992	hypothetical protein	-	CDS	40.2419	40.4967	35.6638	32.6277	37.8667	38.465	28.9183	26.2642	31.0042
	1073051	1073100	CCNA_00992	hypothetical protein	-	CDS	39.7226	38.9413	36.3818	33.5257	37.1634	38.7772	29.6383	29.6899	32.828
	1073101	1073150	CCNA_00992	hypothetical protein	-	CDS	40.6313	34.2753	36.3818	34.3639	37.1093	38.7148	25.3185	31.5707	30.9506
	1073151	1073200	CCNA_00992	hypothetical protein	-	CDS	36.4124	32.9503	33.6293	32.6876	34.5128	38.2777	18.9589	27.6748	27.7322
	1073201	1073250	CCNA_00992	hypothetical protein	-	CDS	36.0879	33.1808	36.0826	34.304	34.5669	41.4623	13.5592	24.9879	27.1421
	1073251	1073300	CCNA_00992	hypothetical protein	-	CDS	35.5686	33.8144	37.9376	36.9382	35.3783	41.2749	18.2389	29.9586	29.3414
	1073301	1073350	CCNA_00992	hypothetical protein	-	CDS	38.2947	36.7523	34.2276	34.9626	38.2994	43.0233	17.639	28.4137	27.1421
	1073351	1073400	CCNA_00992	hypothetical protein	-	CDS	39.7875	41.6488	36.4417	38.0158	37.5962	39.7763	19.4389	28.0106	29.1268
	1073401	1073450	CCNA_00992	hypothetical protein	-	CDS	40.6313	43.0313	39.9721	38.7342	37.8667	34.094	26.3985	30.5632	32.4525
	1073451	1073500	CCNA_00992	hypothetical protein	-	CDS	41.0856	36.3491	37.6384	39.6921	36.7848	33.4695	33.598	28.8839	31.2188
	1073501	1073550	CCNA_00992	hypothetical protein	-	CDS	42.6434	35.8306	36.1425	38.4947	34.5669	33.3447	36.4779	29.3541	32.238
	1073551	1073600	CCNA_00992	hypothetical protein	-	CDS	44.9151	38.8261	37.8778	37.1178	34.2423	29.0985	35.8779	30.1601	32.7744
	1073601	1073650	CCNA_00992	hypothetical protein	-	CDS	44.2011	42.34	38.5959	38.0757	32.944	19.3574	37.9178	31.1677	32.8817
	1073651	1073700					44.2011	43.4921	37.3991	37.5967	28.5623	15.361	41.8776	33.6531	31.1652
	1073701	1073750	CCNA_00993	long-chain-fatty-acid--CoA ligase	-	CDS	41.1505	41.3607	36.1425	35.8606	31.1589	22.4795	34.678	31.302	32.7207
	1073751	1073800	CCNA_00993	long-chain-fatty-acid--CoA ligase	-	CDS	39.463	35.5426	33.8088	34.9027	36.7307	34.0315	28.6783	28.951	32.3989
	1073801	1073850	CCNA_00993	long-chain-fatty-acid--CoA ligase	-	CDS	30.9603	29.5516	28.902	33.4659	35.8651	38.5899	27.1184	23.9131	29.6632
	1073851	1073900	CCNA_00993	long-chain-fatty-acid--CoA ligase	-	CDS	29.2727	28.0539	32.1333	32.2685	33.9718	37.4035	23.2786	23.1071	26.3375
	1073901	1073950	CCNA_00993	long-chain-fatty-acid--CoA ligase	-	CDS	29.0131	30.1277	34.3473	34.6632	36.2438	40.0261	18.8389	22.5025	25.4256
	1073951	1074000	CCNA_00993	long-chain-fatty-acid--CoA ligase	-	CDS	29.8569	29.9549	30.9964	33.5257	32.4571	29.9727	18.9589	23.7788	24.9965
	1074001	1074050	CCNA_00993	long-chain-fatty-acid--CoA ligase	-	CDS	33.7512	32.3743	30.5775	33.8849	30.2933	22.2922	32.3981	27.6076	29.5559
	1074051	1074100	CCNA_00993	long-chain-fatty-acid--CoA ligase	-	CDS	34.8546	33.1808	29.5004	31.7297	32.8899	24.3528	40.1977	30.0258	32.5598
	1074101	1074150	CCNA_00993	long-chain-fatty-acid--CoA ligase	-	CDS	31.9988	29.7244	29.7398	33.1067	35.9192	27.9121	29.3983	30.6303	30.0924
	1074151	1074200	CCNA_00993	long-chain-fatty-acid--CoA ligase	-	CDS	24.1451	25.0584	29.7996	32.5679	34.7832	29.6605	21.7187	26.0626	26.2839
	1074201	1074250	CCNA_00993	long-chain-fatty-acid--CoA ligase	-	CDS	21.1594	22.5814	28.7823	32.6277	32.7817	31.846	19.7988	22.5025	23.9237
	1074251	1074300	CCNA_00993	long-chain-fatty-acid--CoA ligase	-	CDS	20.5753	27.0746	28.9619	33.1067	32.7817	32.1582	19.0789	21.0919	24.7283
	1074301	1074350	CCNA_00993	long-chain-fatty-acid--CoA ligase	-	CDS	27.3904	37.0403	30.2783	36.1599	30.8884	28.8487	29.7583	25.5253	25.5865
	1074351	1074400	CCNA_00993	long-chain-fatty-acid--CoA ligase	-	CDS	31.869	39.2869	33.9285	35.7408	33.3227	34.8433	30.4782	29.4884	26.6057
	1074401	1074450	CCNA_00993	long-chain-fatty-acid--CoA ligase	-	CDS	34.6599	34.4481	32.971	34.6034	36.1356	39.9636	31.3182	28.4808	26.9276
	1074451	1074500	CCNA_00993	long-chain-fatty-acid--CoA ligase	-	CDS	34.5301	34.1601	31.4751	32.7475	36.5143	42.5238	28.7983	26.7344	26.8203
	1074501	1074550	CCNA_00993	long-chain-fatty-acid--CoA ligase	-	CDS	34.8546	32.0287	32.3727	33.4659	37.7044	42.0243	24.9585	27.003	26.3912
	1074551	1074600	CCNA_00993	long-chain-fatty-acid--CoA ligase	-	CDS	32.7776	31.5678	31.9538	32.5679	38.1371	42.5238	28.0784	28.3465	26.8739
	1074601	1074650	CCNA_00993	long-chain-fatty-acid--CoA ligase	-	CDS	28.1693	29.8396	27.3462	29.4548	36.6225	41.8369	25.4385	23.5101	24.9965
	1074651	1074700	CCNA_00993	long-chain-fatty-acid--CoA ligase	-	CDS	26.0923	25.8073	25.6707	26.2219	34.7291	41.15	20.8788	18.7409	21.8853
	1074701	1074750	CCNA_00993	long-chain-fatty-acid--CoA ligase	-	CDS	21.7436	19.7011	21.0033	24.1864	28.5623	35.4053	16.679	18.4051	19.257
	1074751	1074800	CCNA_00993	long-chain-fatty-acid--CoA ligase	-	CDS	11.099	11.7515	13.1046	16.7629	21.043	24.665	8.87948	13.3	13.8393
	1074801	1074850	CCNA_00993	long-chain-fatty-acid--CoA ligase	-	CDS	4.80306	6.45181	7.65933	11.6741	14.1189	15.6108	3.83978	8.73233	9.70894
	1074851	1074900	CCNA_00993	long-chain-fatty-acid--CoA ligase	-	CDS	10.8393	10.2538	11.0103	15.3261	14.9303	16.7348	4.31975	11.6207	13.1956
	1074901	1074950	CCNA_00993	long-chain-fatty-acid--CoA ligase	-	CDS	24.1451	19.2402	20.8238	22.6897	25.2625	25.5393	19.3189	19.8157	20.0616
	1074951	1075000	CCNA_00993	long-chain-fatty-acid--CoA ligase	-	CDS	29.4674	26.2681	26.8077	26.9403	31.5916	27.9745	28.7983	26.5328	24.5137
	1075001	1075050	CCNA_00993	long-chain-fatty-acid--CoA ligase	-	CDS	34.0758	29.0332	29.6799	31.0113	35.7029	34.656	24.7186	26.5328	26.1766
	1075051	1075100	CCNA_00993	long-chain-fatty-acid--CoA ligase	-	CDS	33.3618	29.6092	31.5349	34.0047	36.4602	37.7781	23.7586	25.794	27.6785
	1075101	1075150	CCNA_00993	long-chain-fatty-acid--CoA ligase	-	CDS	28.364	28.1691	30.6972	33.2863	32.944	40.151	17.279	23.0399	25.6402
	1075151	1075200	CCNA_00993	long-chain-fatty-acid--CoA ligase	-	CDS	26.0923	26.0953	30.2783	30.5324	33.5931	40.4632	16.1991	23.3758	25.4256
	1075201	1075250	CCNA_00993	long-chain-fatty-acid--CoA ligase	-	CDS	21.9383	26.6713	26.9273	28.5567	29.8065	31.846	18.8389	24.7192	24.9429
	1075251	1075300					19.7964	23.2726	22.0804	26.8805	25.2084	25.6017	18.1189	22.5697	20.1152
	1075301	1075350					11.4235	13.4797	12.8054	19.2773	18.0137	22.9166	13.5592	14.1732	13.9465
	1075351	1075400					7.85365	9.3897	12.0874	15.5057	16.8236	20.5438	8.87948	11.8222	13.6783
	1075401	1075450	CCNA_00994	oxidoreductase, GMC family	-	CDS	12.462	15.3807	14.7801	18.1997	18.8251	22.2298	10.1994	14.845	15.0194
	1075451	1075500	CCNA_00994	oxidoreductase, GMC family	-	CDS	18.3685	23.3302	20.4049	25.1443	26.3985	29.8478	14.0392	17.5318	16.7359
	1075501	1075550	CCNA_00994	oxidoreductase, GMC family	-	CDS	18.1737	26.4409	24.5338	31.61	30.077	36.1546	12.3593	19.0096	21.2953
	1075551	1075600	CCNA_00994	oxidoreductase, GMC family	-	CDS	18.6281	26.1529	26.2691	33.9448	31.8621	38.0279	12.1193	20.9576	23.1191
	1075601	1075650	CCNA_00994	oxidoreductase, GMC family	-	CDS	22.0032	27.5354	28.4831	36.1599	33.5931	35.0931	17.399	23.1743	21.7781
	1075651	1075700	CCNA_00994	oxidoreductase, GMC family	-	CDS	25.7678	31.5102	30.6972	34.4836	32.8358	35.8424	24.9585	25.9955	25.2111
	1075701	1075750	CCNA_00994	oxidoreductase, GMC family	-	CDS	31.0252	33.584	32.4923	34.9027	35.216	38.5899	34.558	29.8243	30.146
	1075751	1075800	CCNA_00994	oxidoreductase, GMC family	-	CDS	34.0758	33.3536	35.4843	33.5856	37.5962	36.6541	37.4378	32.5111	32.4525
	1075801	1075850	CCNA_00994	oxidoreductase, GMC family	-	CDS	34.9845	35.9458	35.1252	34.9626	39.0027	37.5283	32.1581	32.6455	30.5215
	1075851	1075900	CCNA_00994	oxidoreductase, GMC family	-	CDS	34.3354	36.2339	36.322	36.0402	37.1634	35.655	27.3584	32.1081	29.5023
	1075901	1075950	CCNA_00994	oxidoreductase, GMC family	-	CDS	36.023	39.575	37.5188	36.4592	35.8111	31.0343	26.2785	34.8621	32.7207
	1075951	1076000	CCNA_00994	oxidoreductase, GMC family	-	CDS	36.672	36.2915	31.7144	37.2974	34.7291	33.7193	25.5585	31.9738	31.0042
	1076001	1076050	CCNA_00994	oxidoreductase, GMC family	-	CDS	33.1022	31.8558	29.2012	34.5435	35.6488	35.3428	18.4789	26.7344	28.5368
	1076051	1076100	CCNA_00994	oxidoreductase, GMC family	-	CDS	28.6886	27.8235	26.9273	32.4481	34.0259	35.7799	15.9591	25.8611	25.5329
	1076101	1076150	CCNA_00994	oxidoreductase, GMC family	-	CDS	23.7557	23.7335	25.0724	28.3771	30.7802	31.3465	16.439	21.898	21.4026
	1076151	1076200	CCNA_00994	oxidoreductase, GMC family	-	CDS	14.2794	15.3231	17.772	21.9713	24.0724	27.5999	8.6395	14.7106	18.9888
	1076201	1076250	CCNA_00994	oxidoreductase, GMC family	-	CDS	5.64684	8.00716	9.51433	14.3083	16.0122	18.1085	4.43974	12.0909	14.2147
	1076251	1076300	CCNA_00994	oxidoreductase, GMC family	-	CDS	1.81737	3.39872	4.54773	8.86037	9.35848	9.42892	3.3598	7.45607	9.11889
	1076301	1076350	CCNA_00994	oxidoreductase, GMC family	-	CDS	4.41362	5.64534	6.88143	9.69852	11.4682	13.0506	1.91989	9.2697	9.17253
	1076351	1076400	CCNA_00994	oxidoreductase, GMC family	-	CDS	11.9427	13.4221	12.0275	15.1464	19.0415	24.2279	5.1597	18.2707	13.4101
	1076401	1076450	CCNA_00994	oxidoreductase, GMC family	-	CDS	18.1088	19.6435	20.1058	19.397	25.8575	33.2198	11.2793	18.4051	15.9312
	1076451	1076500	CCNA_00994	oxidoreductase, GMC family	-	CDS	17.1352	19.7011	19.9861	19.6365	26.4526	30.16	11.1593	14.9121	17.6477
	1076501	1076550	CCNA_00994	oxidoreductase, GMC family	-	CDS	13.6303	17.7425	15.6777	19.397	23.6937	26.0388	6.47962	14.5763	16.7895
	1076551	1076600	CCNA_00994	oxidoreductase, GMC family	-	CDS	8.43781	12.0972	10.5316	18.2596	20.5021	20.6687	5.87966	14.3748	15.5558
	1076601	1076650	CCNA_00994	oxidoreductase, GMC family	-	CDS	7.72384	11.5787	11.7882	17.1221	20.2857	19.9194	8.99948	12.9641	14.3757
	1076651	1076700	CCNA_00994	oxidoreductase, GMC family	-	CDS	14.7337	17.8001	18.1909	20.774	26.2362	23.1664	16.0791	15.5838	15.663
	1076701	1076750	CCNA_00994	oxidoreductase, GMC family	-	CDS	19.0824	20.1619	21.8411	27.1199	28.2377	25.5393	15.8391	19.4798	19.257
	1076751	1076800	CCNA_00994	oxidoreductase, GMC family	-	CDS	14.9933	17.6849	21.123	29.2153	28.8869	27.6623	17.279	18.5394	19.3642
	1076801	1076850	CCNA_00994	oxidoreductase, GMC family	-	CDS	18.6281	22.5237	21.7812	29.0357	29.8065	27.5374	14.7591	19.95	21.188
	1076851	1076900	CCNA_00994	oxidoreductase, GMC family	-	CDS	27.3904	30.6461	25.0125	33.7652	28.9951	25.1646	18.9589	27.6076	25.6402
	1076901	1076950	CCNA_00994	oxidoreductase, GMC family	-	CDS	27.9097	31.971	26.4486	37.4171	31.8621	24.4777	13.6792	26.8015	24.9429
	1076951	1077000	CCNA_00994	oxidoreductase, GMC family	-	CDS	20.6402	31.971	27.7651	40.4105	33.2145	32.5953	10.4394	25.8611	24.5674
	1077001	1077050	CCNA_00994	oxidoreductase, GMC family	-	CDS	22.2628	38.25	28.9619	42.3262	33.8095	33.3447	15.1191	33.1828	26.2839
	1077051	1077100	CCNA_00994	oxidoreductase, GMC family	-	CDS	31.155	59.9673	32.3727	49.1511	36.0274	29.7854	21.3588	36.8773	27.4103
	1077101	1077150					38.2298	76.9609	36.7409	50.8274	35.8111	32.7202	18.3589	32.5111	30.9506
	1077151	1077200					41.3453	72.3525	39.3139	46.936	34.7291	30.722	25.4385	27.0702	30.5751
	1077201	1077250	CCNA_00995	cytochrome P450 CypX	+	CDS	42.4487	52.9394	38.4163	41.3085	35.2701	26.913	22.6787	26.5328	26.713
	1077251	1077300	CCNA_00995	cytochrome P450 CypX	+	CDS	38.4894	36.061	34.9457	36.998	35.5406	32.2207	17.159	24.5177	23.9237
	1077301	1077350	CCNA_00995	cytochrome P450 CypX	+	CDS	38.1649	33.584	36.6212	36.8783	36.2979	37.903	15.5991	27.6748	26.3375
	1077351	1077400	CCNA_00995	cytochrome P450 CypX	+	CDS	33.4916	30.2429	36.8007	34.8428	34.4587	38.0279	16.439	26.7344	26.0693
	1077401	1077450	CCNA_00995	cytochrome P450 CypX	+	CDS	32.3233	29.6092	35.3646	33.5856	35.4865	37.0288	16.919	22.1667	25.1038
	1077451	1077500	CCNA_00995	cytochrome P450 CypX	+	CDS	32.2584	30.9918	36.322	33.1665	34.3505	36.6541	28.0784	23.3758	28.5368
	1077501	1077550	CCNA_00995	cytochrome P450 CypX	+	CDS	33.3618	32.3167	36.2622	32.1488	33.7554	41.2749	27.2384	25.3238	29.4487
	1077551	1077600	CCNA_00995	cytochrome P450 CypX	+	CDS	34.1407	32.9503	37.5188	35.9204	37.6503	42.0243	28.5583	26.7344	28.6977
	1077601	1077650	CCNA_00995	cytochrome P450 CypX	+	CDS	32.8425	33.3536	36.0826	37.7165	38.1912	42.7736	25.7985	27.7419	31.5406
	1077651	1077700	CCNA_00995	cytochrome P450 CypX	+	CDS	31.8041	32.2591	34.9457	34.1244	36.1356	43.4604	16.1991	24.9207	27.5712
	1077701	1077750	CCNA_00995	cytochrome P450 CypX	+	CDS	30.1165	29.782	35.9031	33.406	34.4587	43.5853	15.9591	25.1894	24.7819
	1077751	1077800	CCNA_00995	cytochrome P450 CypX	+	CDS	29.4025	30.9918	32.4923	33.3461	35.0537	38.0279	29.3983	30.2945	27.5176
	1077801	1077850	CCNA_00995	cytochrome P450 CypX	+	CDS	32.6478	37.7316	34.5867	36.4592	40.1928	38.4025	37.6778	34.1904	30.3606
	1077851	1077900	CCNA_00995	cytochrome P450 CypX	+	CDS	38.1649	41.4183	34.8859	35.8007	37.2175	36.0921	38.9977	37.7505	33.7399
	1077901	1077950	CCNA_00995	cytochrome P450 CypX	+	CDS	42.5136	44.8747	38.7155	39.273	36.0274	31.5962	37.6778	36.8773	34.3836
	1077951	1078000	CCNA_00995	cytochrome P450 CypX	+	CDS	40.4366	43.5498	36.3818	41.4282	36.352	34.9682	36.5979	30.5632	31.2188
	1078001	1078050	CCNA_00995	cytochrome P450 CypX	+	CDS	34.0109	35.8882	36.8007	38.6743	36.893	35.1555	27.9584	27.1374	29.395
	1078051	1078100	CCNA_00995	cytochrome P450 CypX	+	CDS	31.6742	32.6623	37.2196	35.681	38.624	36.5293	16.679	25.794	27.7858
	1078101	1078150	CCNA_00995	cytochrome P450 CypX	+	CDS	30.5059	30.7613	32.971	33.2863	37.4339	39.8387	23.0387	28.145	28.5904
	1078151	1078200	CCNA_00995	cytochrome P450 CypX	+	CDS	31.869	30.5309	31.8341	35.0224	37.2716	42.7111	20.3988	26.3313	32.238
	1078201	1078250	CCNA_00995	cytochrome P450 CypX	+	CDS	34.9195	33.6416	37.5786	35.9803	35.757	42.274	22.1987	25.7268	29.9851
	1078251	1078300	CCNA_00995	cytochrome P450 CypX	+	CDS	31.8041	31.4526	32.8514	32.9271	35.0537	38.2777	30.1182	28.2121	28.7513
	1078301	1078350	CCNA_00995	cytochrome P450 CypX	+	CDS	33.1671	29.8396	33.6891	35.2619	37.1634	42.5862	21.2388	25.1222	26.8203
	1078351	1078400	CCNA_00995	cytochrome P450 CypX	+	CDS	32.1286	31.3374	32.4923	35.5014	36.2979	42.9609	24.8386	25.5253	26.8739
	1078401	1078450	CCNA_00995	cytochrome P450 CypX	+	CDS	33.1671	32.9503	35.2449	38.375	36.4061	42.5862	30.9582	27.2717	30.897
	1078451	1078500	CCNA_00995	cytochrome P450 CypX	+	CDS	37.1264	33.5264	36.322	37.4171	39.0027	40.7754	30.5982	30.899	29.395
	1078501	1078550	CCNA_00995	cytochrome P450 CypX	+	CDS	33.946	30.3581	31.4751	32.3883	35.5406	37.341	33.1181	36.5414	31.5406
	1078551	1078600	CCNA_00995	cytochrome P450 CypX	+	CDS	29.6621	25.404	27.4061	28.6166	29.7524	33.3447	23.7586	24.249	24.1382
	1078601	1078650					23.6259	24.0791	27.7052	26.5811	26.5067	32.5329	16.799	16.3227	17.9159
	1078651	1078700					25.7029	27.2474	31.7144	32.6876	33.7554	36.0921	15.2391	19.2783	21.6708
	1078701	1078750					32.1286	30.9341	32.253	34.4237	35.2701	35.0306	14.9991	28.0778	28.054
	1078751	1078800					35.309	34.4481	33.7489	35.5014	32.4571	23.1664	24.3586	32.7126	28.5368
	1078801	1078850	CCNA_00996	enoyl-CoA hydratase	+	CDS	35.6335	34.0448	33.8686	34.6632	32.5112	22.6044	29.0383	31.1677	24.7283
	1078851	1078900	CCNA_00996	enoyl-CoA hydratase	+	CDS	33.1022	29.3212	31.4152	31.4304	33.1063	26.4135	26.2785	28.0778	21.1344
	1078901	1078950	CCNA_00996	enoyl-CoA hydratase	+	CDS	26.4168	23.1574	23.0977	24.9647	26.2903	21.6678	20.5188	25.6596	21.3489
	1078951	1079000	CCNA_00996	enoyl-CoA hydratase	+	CDS	14.3443	12.1548	13.4038	14.907	17.3105	15.1112	12.8393	15.8525	15.9312
	1079001	1079050	CCNA_00996	enoyl-CoA hydratase	+	CDS	5.77665	6.50942	6.76176	8.80051	11.4141	10.2407	4.19976	7.05303	7.77788
	1079051	1079100	CCNA_00996	enoyl-CoA hydratase	+	CDS	9.80084	10.7146	11.0103	12.9314	15.7958	18.1085	5.39969	11.9566	11.2109
	1079101	1079150	CCNA_00996	enoyl-CoA hydratase	+	CDS	16.6809	19.3554	20.1058	21.8516	26.4526	33.4695	8.27952	16.8601	17.0041
	1079151	1079200	CCNA_00996	enoyl-CoA hydratase	+	CDS	19.407	23.0422	25.9101	25.0246	30.4556	39.1519	13.3192	19.8157	20.3298
	1079201	1079250	CCNA_00996	enoyl-CoA hydratase	+	CDS	25.5081	26.4409	26.9872	25.6232	33.3227	38.8396	16.919	21.898	22.3145
	1079251	1079300	CCNA_00996	enoyl-CoA hydratase	+	CDS	27.001	25.5768	24.833	26.4015	32.6194	34.5935	16.0791	22.1667	22.5827
	1079301	1079350	CCNA_00996	enoyl-CoA hydratase	+	CDS	22.3277	22.0629	22.2001	25.6831	28.6164	31.1591	14.0392	18.1364	17.9159
	1079351	1079400	CCNA_00996	enoyl-CoA hydratase	+	CDS	12.2024	13.3069	13.5235	18.3194	18.771	21.98	11.8793	14.845	12.6055
	1079401	1079450	CCNA_00996	enoyl-CoA hydratase	+	CDS	5.97137	7.3735	7.95853	13.1708	13.7402	13.9873	8.39951	12.6955	10.0844
	1079451	1079500	CCNA_00996	enoyl-CoA hydratase	+	CDS	4.73815	7.3735	7.77901	13.111	16.2286	14.8615	4.67973	11.9566	10.9427
	1079501	1079550	CCNA_00996	enoyl-CoA hydratase	+	CDS	11.4235	13.8829	15.7974	20.8339	24.1265	25.4768	4.67973	14.6434	15.3948
	1079551	1079600	CCNA_00996	enoyl-CoA hydratase	+	CDS	18.7579	21.026	22.3796	26.8206	28.2377	33.532	7.91954	18.5394	19.257
	1079601	1079650	CCNA_00996	enoyl-CoA hydratase	+	CDS	28.2991	29.3788	27.047	31.4902	31.6457	34.9682	20.1588	25.3909	24.4601
	1079651	1079700	CCNA_00996	enoyl-CoA hydratase	+	CDS	34.7897	35.0241	32.0136	34.7231	34.2423	36.0921	30.3582	28.548	27.303
	1079701	1079750					33.7512	34.6209	31.5349	36.0402	33.6472	36.1546	35.3979	25.5253	26.3912
	1079751	1079800					35.8282	36.4643	32.5522	36.3994	33.8636	36.5293	27.9584	25.5253	26.0693
	1079801	1079850					30.7006	31.7982	27.3462	30.4725	28.6164	33.2198	15.3591	23.1743	19.3642
	1079851	1079900					25.5081	27.1322	27.8848	26.7009	25.9116	31.7836	13.7992	23.5773	19.6324
	1079901	1079950	CCNA_00997	hypothetical protein	+	CDS	23.0417	25.9801	29.8594	29.7541	29.1032	35.9673	14.1592	22.1667	22.1535
	1079951	1080000	CCNA_00997	hypothetical protein	+	CDS	22.6523	24.7704	31.116	32.3284	35.5406	37.903	12.8393	18.8081	22.1535
	1080001	1080050	CCNA_00997	hypothetical protein	+	CDS	25.3783	27.1322	30.0988	32.3883	35.7029	39.1519	20.9988	25.4581	25.8547
	1080051	1080100	CCNA_00997	hypothetical protein	+	CDS	27.5202	30.3581	29.6799	34.9626	36.7307	39.4016	28.5583	28.2121	28.054
	1080101	1080150	CCNA_00997	hypothetical protein	+	CDS	26.6116	28.3419	29.261	33.1067	35.5406	38.465	23.7586	28.2121	27.4103
	1080151	1080200	CCNA_00997	hypothetical protein	+	CDS	24.0153	24.5975	28.0044	30.2929	33.8095	37.0288	12.9592	24.5177	22.9045
	1080201	1080250	CCNA_00997	hypothetical protein	+	CDS	18.0439	21.9477	26.5085	27.8982	31.6998	34.3437	10.4394	19.95	20.1152
	1080251	1080300	CCNA_00997	hypothetical protein	+	CDS	12.3971	15.7839	21.2427	22.6299	27.6427	26.2261	6.59962	16.8601	20.2225
	1080301	1080350	CCNA_00997	hypothetical protein	+	CDS	12.462	12.9036	17.9516	22.2108	28.1836	27.7248	5.1597	14.7778	19.7934
	1080351	1080400	CCNA_00997	hypothetical protein	+	CDS	12.6567	13.6525	16.5154	23.947	28.2377	30.5347	7.07959	18.2035	22.3681
	1080401	1080450	CCNA_00997	hypothetical protein	+	CDS	11.1639	14.0557	17.2933	25.9824	28.5623	33.2198	10.5594	21.0248	22.0463
	1080451	1080500	CCNA_00997	hypothetical protein	+	CDS	14.6039	18.837	18.1311	25.4436	27.9131	32.0958	12.5993	20.6217	19.9543
	1080501	1080550	CCNA_00997	hypothetical protein	+	CDS	21.0296	25.9801	20.6443	27.0601	28.0754	32.7202	14.1592	21.1591	18.2914
	1080551	1080600	CCNA_00997	hypothetical protein	+	CDS	21.3541	26.0953	21.3624	28.3771	28.4	33.4695	16.559	22.1667	20.9198
	1080601	1080650	CCNA_00997	hypothetical protein	+	CDS	17.8492	22.3509	23.1575	27.5989	29.1573	35.655	10.1994	22.0323	21.2417
	1080651	1080700	CCNA_00997	hypothetical protein	+	CDS	17.3949	19.8163	21.1828	25.3239	28.2918	32.8451	11.0394	22.4354	21.6708
	1080701	1080750	CCNA_00997	hypothetical protein	+	CDS	21.5489	21.7173	20.6443	22.8693	27.5886	30.4098	14.1592	20.7561	21.5635
	1080751	1080800	CCNA_00997	hypothetical protein	+	CDS	21.5489	20.1619	20.4049	20.4148	26.9394	26.0388	13.6792	16.9945	18.506
	1080801	1080850	CCNA_00997	hypothetical protein	+	CDS	13.9548	11.8091	14.4211	12.632	17.635	18.8578	9.35946	14.1732	12.981
	1080851	1080900	CCNA_00997	hypothetical protein	+	CDS	5.71175	6.22139	8.25772	9.45905	9.89943	13.5502	4.91971	10.8818	9.17253
	1080901	1080950	CCNA_00997	hypothetical protein	+	CDS	9.99556	9.21688	11.0701	14.1886	15.2549	16.485	5.03971	13.9046	10.5672
	1080951	1081000	CCNA_00997	hypothetical protein	+	CDS	16.2915	14.9198	18.1909	21.9713	25.9657	24.1031	8.75949	18.0692	15.1266
	1081001	1081050	CCNA_00997	hypothetical protein	+	CDS	17.8492	17.3969	24.3543	27.7186	32.2949	27.1003	13.6792	22.1667	23.4409
	1081051	1081100	CCNA_00997	hypothetical protein	+	CDS	23.0417	24.5399	29.5602	32.8073	32.7276	25.2895	17.759	25.1222	27.464
	1081101	1081150	CCNA_00997	hypothetical protein	+	CDS	36.1528	39.2293	37.1597	37.5967	27.5345	16.1728	61.4364	34.7278	33.7399
	1081151	1081200					51.5355	49.1375	44.46	43.5236	19.9611	7.99272	133.672	50.3788	41.7323
	1081201	1081250					68.9304	51.4993	53.3161	44.4216	14.0648	3.43437	181.069	59.7157	46.9355
	1081251	1081300					99.6311	67.6288	69.1135	51.007	15.904	4.68324	163.91	61.1935	48.0619
	1081301	1081350					114.105	80.3597	84.133	55.078	23.7478	9.80358	131.392	56.0884	46.0236
	1081351	1081400	mucR2	ROS/MUCR transcriptional regulator MucR2	+	CDS	91.9721	71.3732	74.0801	49.5702	29.2114	16.4226	85.195	42.6541	38.0848
	1081401	1081450	mucR2	ROS/MUCR transcriptional regulator MucR2	+	CDS	52.1197	45.4507	53.0768	41.967	30.1851	21.8551	53.6369	32.3096	30.8433
	1081451	1081500	mucR2	ROS/MUCR transcriptional regulator MucR2	+	CDS	31.6093	30.7037	40.6304	38.5546	32.6194	29.5981	27.4784	23.3086	25.2111
	1081501	1081550	mucR2	ROS/MUCR transcriptional regulator MucR2	+	CDS	24.4696	25.9801	34.4072	35.6211	31.1048	27.0379	19.1989	22.1667	22.9582
	1081551	1081600	mucR2	ROS/MUCR transcriptional regulator MucR2	+	CDS	37.3211	32.7199	36.2622	36.1	31.5916	24.3528	24.2386	26.4657	25.962
	1081601	1081650	mucR2	ROS/MUCR transcriptional regulator MucR2	+	CDS	45.8238	38.4805	40.3312	37.8362	31.7539	28.4116	27.2384	30.0258	29.2877
	1081651	1081700	mucR2	ROS/MUCR transcriptional regulator MucR2	+	CDS	47.3815	42.8585	42.6649	40.3506	36.1356	36.9664	19.4389	28.2793	28.9659
	1081701	1081750	mucR2	ROS/MUCR transcriptional regulator MucR2	+	CDS	50.7567	51.1537	46.7937	44.0624	37.488	42.0243	25.9185	26.197	32.1307
	1081751	1081800	mucR2	ROS/MUCR transcriptional regulator MucR2	+	CDS	61.0768	83.8736	53.4957	48.9715	39.3813	41.8994	36.8379	32.2424	36.6901
	1081801	1081850					77.3682	182.782	64.7453	68.9672	38.1371	35.0306	38.8777	36.5414	36.261
	1081851	1081900					108.913	431.753	81.7395	104.648	32.5112	25.1646	39.9577	40.5046	35.7782
	1081901	1081950					121.18	702.211	87.7831	145.777	24.6133	16.2977	56.5167	49.9758	40.7668
	1081951	1082000	mopJ	PAS-family motility and cell cycle regulatory protein MopJ	+	CDS	98.3978	685.102	80.2435	146.735	22.5036	13.9873	55.9167	50.1773	36.0465
	1082001	1082050	mopJ	PAS-family motility and cell cycle regulatory protein MopJ	+	CDS	57.0526	330.137	55.8294	99.0805	24.7756	19.6072	29.8783	40.1687	25.4256
	1082051	1082100	mopJ	PAS-family motility and cell cycle regulatory protein MopJ	+	CDS	27.8448	104.381	35.0056	58.1312	23.4773	22.2922	14.2792	35.1308	22.0999
	1082101	1082150	mopJ	PAS-family motility and cell cycle regulatory protein MopJ	+	CDS	12.5269	36.061	21.2427	36.3395	22.72	20.856	7.19958	31.4364	19.7397
	1082151	1082200	mopJ	PAS-family motility and cell cycle regulatory protein MopJ	+	CDS	10.1903	11.9819	15.4383	22.6299	23.3151	22.3547	9.47945	23.0399	15.6094
	1082201	1082250	mopJ	PAS-family motility and cell cycle regulatory protein MopJ	+	CDS	15.1881	17.8577	19.9262	25.5035	25.9657	24.4153	14.3992	20.6889	15.4485
	1082251	1082300	mopJ	PAS-family motility and cell cycle regulatory protein MopJ	+	CDS	17.8492	21.8325	20.764	30.1133	26.0739	25.3519	12.5993	21.8308	16.5749
	1082301	1082350	mopJ	PAS-family motility and cell cycle regulatory protein MopJ	+	CDS	13.9548	18.4338	19.268	28.7962	25.1543	23.104	7.43957	21.2263	15.824
	1082351	1082400	mopJ	PAS-family motility and cell cycle regulatory protein MopJ	+	CDS	12.462	15.8415	16.695	25.8028	23.4773	21.6678	6.23964	18.8081	13.4638
	1082401	1082450	mopJ	PAS-family motility and cell cycle regulatory protein MopJ	+	CDS	9.67103	12.558	11.6087	20.9536	20.448	17.2968	5.87966	16.3227	13.6247
	1082451	1082500	mopJ	PAS-family motility and cell cycle regulatory protein MopJ	+	CDS	13.0462	15.4959	14.9596	21.4325	21.6381	18.2334	11.6393	15.7854	15.3412
	1082501	1082550	CCNA_01000	hypothetical protein	+	CDS	16.5511	18.0305	17.4729	21.1931	19.6366	16.4226	16.559	15.1136	14.2147
	1082551	1082600	CCNA_01000	hypothetical protein	+	CDS	11.3586	12.558	11.7882	12.2129	10.3322	8.6796	5.99965	6.38132	6.43687
	1082601	1082650	CCNA_01000	hypothetical protein	+	CDS	0.51925	0.518449	0.538547	0.478939	0.216381	0.437102	0	0	0
	1082651	1082700	CCNA_01000	hypothetical protein	+	CDS	13.6303	13.8253	13.4637	11.3149	11.36	9.49136	6.35963	6.11263	5.84682
	1082701	1082750	CCNA_01000	hypothetical protein	+	CDS	29.9218	29.2636	30.2783	27.7785	25.1543	23.4786	23.3986	20.6889	19.847
	1082751	1082800					41.8645	39.9782	39.0746	38.5546	33.9177	30.9094	30.7182	27.003	25.4793
	1082801	1082850					25.7678	24.0791	23.2772	24.0667	20.8808	19.6696	14.7591	16.0541	13.4638
	1082851	1082900					7.98347	7.71914	6.94127	7.24395	7.62743	6.49409	0.119993	0.806061	1.12645
	1082901	1082950					12.9163	12.27	13.4038	12.0333	11.955	11.6769	6.95959	7.8591	8.42157
	1082951	1083000					23.6908	22.6966	22.619	21.3727	23.4232	23.4162	14.9991	17.7333	18.6133
	1083001	1083050	CCNA_01001	ribokinase	-	CDS	20.7051	22.1205	22.2599	21.9115	22.72	25.4144	11.9993	17.3303	16.8968
	1083051	1083100	CCNA_01001	ribokinase	-	CDS	10.5148	12.7884	12.8054	14.907	15.7958	17.8587	5.99965	10.8818	13.3565
	1083101	1083150	CCNA_01001	ribokinase	-	CDS	1.62266	2.82267	3.47064	6.76502	8.06019	6.43165	2.51985	3.96313	5.14949
	1083151	1083200	CCNA_01001	ribokinase	-	CDS	1.68756	2.53464	2.87225	3.17297	5.7341	5.18278	1.19993	3.22424	2.68203
	1083201	1083250	CCNA_01001	ribokinase	-	CDS	2.14191	3.28351	3.94934	6.16634	9.25029	8.55471	2.87983	4.90354	4.77401
	1083251	1083300	CCNA_01001	ribokinase	-	CDS	5.45212	6.50942	6.22321	9.75838	12.8206	12.2389	5.63967	8.73233	5.9541
	1083301	1083350	CCNA_01001	ribokinase	-	CDS	12.6567	11.4635	10.6513	12.9314	19.2038	16.1103	7.79955	12.4939	8.04608
	1083351	1083400	CCNA_01001	ribokinase	-	CDS	18.6281	16.5904	14.7801	15.5655	21.9627	20.7311	10.3194	16.7258	10.889
	1083401	1083450	CCNA_01001	ribokinase	-	CDS	13.5654	12.6732	12.7456	15.0866	18.0137	18.4832	9.23946	14.5763	11.05
	1083451	1083500	CCNA_01001	ribokinase	-	CDS	7.78875	7.3159	9.03562	12.3925	12.5501	13.9873	3.59979	9.80708	9.76258
	1083501	1083550	CCNA_01001	ribokinase	-	CDS	4.86797	6.22139	7.83885	12.6919	15.1467	14.9239	5.27969	10.7475	10.5672
	1083551	1083600	CCNA_01001	ribokinase	-	CDS	9.80084	10.1962	12.0275	15.0866	21.6381	22.3547	6.47962	13.6359	13.8393
	1083601	1083650	CCNA_01001	ribokinase	-	CDS	13.6952	14.0557	13.344	15.5057	23.7478	25.2895	10.3194	15.248	12.9274
	1083651	1083700	CCNA_01001	ribokinase	-	CDS	12.9163	13.2493	11.6685	13.3504	19.312	20.4189	10.9194	13.9046	10.4599
	1083701	1083750	CCNA_01001	ribokinase	-	CDS	6.81515	7.66153	6.28305	7.42356	10.9813	11.1149	2.99983	8.7995	7.08055
	1083751	1083800	CCNA_01001	ribokinase	-	CDS	1.68756	2.01619	2.45338	2.69403	5.03086	4.18369	0.719958	3.5601	3.54028
	1083801	1083850	CCNA_01001	ribokinase	-	CDS	8.69743	7.3159	9.21514	11.2551	12.7124	11.1773	6.23964	8.7995	9.44074
	1083851	1083900	CCNA_01001	ribokinase	-	CDS	21.0296	16.36	19.5074	21.5523	22.0709	17.8587	18.1189	18.3379	15.824
	1083901	1083950	CCNA_01001	ribokinase	-	CDS	32.9724	25.6344	29.3209	29.0357	26.9394	22.7918	27.2384	25.1894	22.529
	1083951	1084000	fliP	flagellar biosynthesis protein FliP	-	CDS	45.9536	35.3698	37.9975	34.5435	30.9425	23.4162	44.8774	33.1157	30.9506
	1084001	1084050	fliP	flagellar biosynthesis protein FliP	-	CDS	54.5212	38.4805	43.8617	39.6921	35.4324	24.5402	48.5972	35.8697	31.7016
	1084051	1084100	fliP	flagellar biosynthesis protein FliP	-	CDS	50.8216	37.9044	39.7926	37.0579	37.0552	24.9148	42.5975	36.5414	32.7744
	1084101	1084150	fliP	flagellar biosynthesis protein FliP	-	CDS	42.903	35.6578	38.3565	37.1777	35.6488	24.4777	45.9573	35.8697	35.1346
	1084151	1084200	fliP	flagellar biosynthesis protein FliP	-	CDS	38.8788	33.296	39.8525	37.9559	36.893	29.6605	37.3178	33.7874	33.5253
	1084201	1084250	fliP	flagellar biosynthesis protein FliP	-	CDS	37.3211	33.872	38.4163	35.5612	35.8111	35.0931	32.5181	30.0258	31.1652
	1084251	1084300	fliP	flagellar biosynthesis protein FliP	-	CDS	38.4245	40.7847	42.5452	37.2974	35.1619	41.3374	34.318	26.9359	31.7552
	1084301	1084350	fliP	flagellar biosynthesis protein FliP	-	CDS	43.0328	45.1627	42.8444	37.6566	35.3783	43.8975	25.7985	24.9207	29.2341
	1084351	1084400	fliP	flagellar biosynthesis protein FliP	-	CDS	43.2924	44.4138	41.7673	35.8007	36.7307	45.2089	23.0387	25.1222	27.6249
	1084401	1084450	fliP	flagellar biosynthesis protein FliP	-	CDS	38.4894	38.0772	40.3312	32.3883	36.1897	44.3971	30.4782	27.9435	26.4448
	1084451	1084500	fliP	flagellar biosynthesis protein FliP	-	CDS	34.9845	34.2753	36.9802	31.7896	32.6735	41.8369	30.9582	28.8839	25.5329
	1084501	1084550	fliP	flagellar biosynthesis protein FliP	-	CDS	33.0373	28.8603	31.9538	32.9869	32.2949	37.1537	25.9185	27.0702	24.2455
	1084551	1084600	fliP	flagellar biosynthesis protein FliP	-	CDS	28.5587	25.2312	26.8675	27.539	30.3474	35.5926	14.2792	25.7268	22.1535
	1084601	1084650	fliP	flagellar biosynthesis protein FliP	-	CDS	18.4334	20.0467	20.8238	22.3904	28.6164	34.9682	10.4394	21.495	21.7244
	1084651	1084700	fliP	flagellar biosynthesis protein FliP	-	CDS	13.5654	14.2286	15.3187	20.5345	25.8034	30.9718	11.7593	20.1515	20.2225
	1084701	1084750	fliP	flagellar biosynthesis protein FliP	-	CDS	13.9548	13.7677	13.1046	18.6786	23.6937	26.351	6.59962	17.4647	16.4676
	1084751	1084800	fliP	flagellar biosynthesis protein FliP	-	CDS	13.176	12.4428	12.8653	15.9846	19.2579	21.6053	6.23964	12.8298	12.8737
	1084801	1084850	fliO	flagellar biosynthesis protein FliO	-	CDS	9.93065	10.3114	11.4292	15.0866	18.2842	21.6678	4.55973	10.0086	12.3373
	1084851	1084900	fliO	flagellar biosynthesis protein FliO	-	CDS	11.2288	11.5787	13.9424	15.5655	19.9611	23.0415	6.47962	13.6359	15.9849
	1084901	1084950	fliO	flagellar biosynthesis protein FliO	-	CDS	13.5005	11.2331	13.0448	14.8471	21.2053	22.4795	6.59962	15.4495	14.8048
	1084951	1085000	fliO	flagellar biosynthesis protein FliO	-	CDS	14.3443	10.7146	14.2416	16.5833	20.0152	21.8551	6.95959	15.5167	16.3067
	1085001	1085050	fliO	flagellar biosynthesis protein FliO	-	CDS	22.9119	16.5904	22.3198	22.6897	23.3151	22.7293	19.0789	19.8157	18.9351
	1085051	1085100	fliO	flagellar biosynthesis protein FliO	-	CDS	43.4223	26.1529	34.5268	29.2752	27.4263	23.1664	29.5183	27.8763	21.188
	1085101	1085150					57.8964	33.8144	43.3231	31.5501	27.5886	20.9809	38.8777	35.3323	30.0387
	1085151	1085200	flgB	flagellar basal-body rod protein FlgB	+	CDS	66.9183	43.3193	52.1792	34.4836	29.2114	16.9221	48.8372	45.4753	34.2763
	1085201	1085250	flgB	flagellar basal-body rod protein FlgB	+	CDS	56.079	40.4967	48.2299	32.9869	32.5653	20.6687	53.0369	47.6248	30.6824
	1085251	1085300	flgB	flagellar basal-body rod protein FlgB	+	CDS	38.4894	32.9503	42.6649	28.7363	35.3783	26.0388	37.5578	38.4222	27.1421
	1085301	1085350	flgB	flagellar basal-body rod protein FlgB	+	CDS	28.364	26.2681	35.0056	24.845	35.3783	27.2252	29.0383	31.302	22.0999
	1085351	1085400	flgB	flagellar basal-body rod protein FlgB	+	CDS	21.9383	19.0098	27.1667	21.3128	27.2099	24.1655	17.639	20.9576	15.3948
	1085401	1085450	flgB	flagellar basal-body rod protein FlgB	+	CDS	11.748	9.56251	15.9769	17.0023	16.9318	16.485	7.07959	11.352	10.6745
	1085451	1085500	flgB	flagellar basal-body rod protein FlgB	+	CDS	8.76234	9.67772	11.7284	14.2484	15.363	11.8018	9.71943	8.7995	10.8354
	1085501	1085550	flgB	flagellar basal-body rod protein FlgB	+	CDS	20.9647	18.1457	20.3451	20.7141	23.9101	16.7348	22.3187	17.0616	16.7359
	1085551	1085600	flgB	flagellar basal-body rod protein FlgB	+	CDS	32.3882	27.7082	26.5683	25.9226	29.536	21.7927	29.5183	25.8611	21.8853
	1085601	1085650	flgB	flagellar basal-body rod protein FlgB	+	CDS	34.2056	31.395	27.7052	28.6166	31.7539	25.5393	29.5183	30.6975	23.28
	1085651	1085700	flgC	flagellar basal-body rod protein flgC	+	CDS	27.8448	28.1115	24.7732	26.7009	30.7261	25.5393	28.0784	27.9435	21.8853
	1085701	1085750	flgC	flagellar basal-body rod protein flgC	+	CDS	17.5896	18.3762	18.909	22.6897	26.4526	23.4162	14.5192	21.495	21.5099
	1085751	1085800	flgC	flagellar basal-body rod protein flgC	+	CDS	12.8514	14.6318	15.6777	22.5101	22.6118	26.5383	10.4394	17.9349	19.4179
	1085801	1085850	flgC	flagellar basal-body rod protein flgC	+	CDS	19.9911	19.1826	21.5419	25.3239	25.533	29.161	16.679	20.1515	21.7244
	1085851	1085900	flgC	flagellar basal-body rod protein flgC	+	CDS	38.2947	34.6209	32.253	30.712	30.7802	33.532	27.3584	22.7712	24.8356
	1085901	1085950	flgC	flagellar basal-body rod protein flgC	+	CDS	46.0185	45.9116	38.4762	38.0158	34.4587	35.2804	30.4782	24.7864	29.3414
	1085951	1086000	flgC	flagellar basal-body rod protein flgC	+	CDS	45.8887	43.4921	39.3738	37.1777	37.2175	36.4668	29.6383	26.7344	30.4678
	1086001	1086050	flgC	flagellar basal-body rod protein flgC	+	CDS	40.9558	40.2086	38.3565	36.4592	38.8404	39.589	31.9181	28.4137	31.1115
	1086051	1086100	flgC	flagellar basal-body rod protein flgC	+	CDS	38.4894	35.3698	40.3312	37.0579	41.1124	42.274	35.038	30.496	32.077
	1086101	1086150	fliE	flagellar hook-basal body complex protein FliE	+	CDS	37.7754	36.9827	41.6476	37.6566	39.2191	46.0206	28.9183	31.1677	31.9698
	1086151	1086200	fliE	flagellar hook-basal body complex protein FliE	+	CDS	36.9965	37.1555	39.8525	35.5612	36.1897	42.0867	21.1188	29.1525	30.3069
	1086201	1086250	fliE	flagellar hook-basal body complex protein FliE	+	CDS	39.2683	35.6578	39.1344	34.4237	36.352	42.4613	26.2785	27.4061	29.7169
	1086251	1086300	fliE	flagellar hook-basal body complex protein FliE	+	CDS	37.8403	32.7199	37.4589	35.0224	35.4324	38.2777	34.558	30.1601	31.7016
	1086301	1086350	fliE	flagellar hook-basal body complex protein FliE	+	CDS	39.3981	32.3743	37.6384	34.3639	37.9749	33.1573	45.8373	35.601	34.169
	1086351	1086400	fliE	flagellar hook-basal body complex protein FliE	+	CDS	42.1241	37.4436	42.3059	34.7231	37.8126	26.6008	50.1571	38.0192	36.1001
	1086401	1086450					46.2132	39.8054	42.3059	36.3994	36.4602	23.9782	37.9178	36.2728	36.1537
	1086451	1086500	CCNA_01007	hypothetical protein	-	CDS	39.0086	35.4274	33.3899	33.7652	27.5345	21.8551	31.0782	29.2197	29.2341
	1086501	1086550	CCNA_01007	hypothetical protein	-	CDS	23.0417	23.6759	19.8664	26.1022	19.4202	16.8597	22.5587	18.5394	18.1841
	1086551	1086600	CCNA_01007	hypothetical protein	-	CDS	10.6446	15.2655	11.1898	19.0378	13.5779	12.4262	9.23946	9.94142	10.889
	1086601	1086650	CCNA_01007	hypothetical protein	-	CDS	13.7601	22.927	13.0448	24.6055	12.1173	12.5511	8.03953	8.73233	11.8009
	1086651	1086700	CCNA_01007	hypothetical protein	-	CDS	35.5037	57.4903	28.4233	50.5879	21.3676	18.7329	18.1189	17.8677	19.3642
	1086701	1086750					51.211	84.9681	37.7581	65.8541	30.5097	24.2904	26.0385	23.3086	21.7244
	1086751	1086800	CCNA_01008	urocanate hydratase	-	CDS	44.7204	72.9286	34.3473	57.2931	31.1589	27.1628	24.2386	24.9207	21.7244
	1086801	1086850	CCNA_01008	urocanate hydratase	-	CDS	25.9625	40.7271	22.978	37.2375	24.0724	23.4162	15.4791	22.2339	19.6861
	1086851	1086900	CCNA_01008	urocanate hydratase	-	CDS	13.1111	17.224	13.344	22.3904	17.4187	18.9203	9.95942	15.5838	16.0922
	1086901	1086950	CCNA_01008	urocanate hydratase	-	CDS	6.55553	10.081	8.49707	14.009	14.7139	18.2958	6.95959	11.4864	13.5711
	1086951	1087000	CCNA_01008	urocanate hydratase	-	CDS	11.2288	14.9774	12.985	18.1997	21.584	25.6017	10.1994	15.1136	16.0385
	1087001	1087050	CCNA_01008	urocanate hydratase	-	CDS	18.1737	21.2564	19.6869	23.468	27.7509	36.4668	15.8391	20.9576	21.8853
	1087051	1087100	CCNA_01008	urocanate hydratase	-	CDS	20.4455	22.5237	23.0378	26.5811	32.1326	41.6496	14.5192	24.9207	23.9237
	1087101	1087150	CCNA_01008	urocanate hydratase	-	CDS	20.3806	23.3302	23.8157	28.0179	35.0537	42.274	10.5594	24.5849	24.1382
	1087151	1087200	CCNA_01008	urocanate hydratase	-	CDS	21.5489	25.0584	28.1241	30.1732	38.3535	44.0849	8.99948	24.652	26.1229
	1087201	1087250	CCNA_01008	urocanate hydratase	-	CDS	26.1572	27.7658	28.7823	31.6698	37.8126	44.4595	11.6393	27.9435	27.6249
	1087251	1087300	CCNA_01008	urocanate hydratase	-	CDS	31.2848	30.0125	29.7996	33.8251	37.6503	40.7754	20.6388	29.0182	30.0924
	1087301	1087350	CCNA_01008	urocanate hydratase	-	CDS	34.3354	32.9503	31.7144	31.9692	35.9733	37.7157	25.1985	28.6823	29.7705
	1087351	1087400	CCNA_01008	urocanate hydratase	-	CDS	34.3354	32.8351	30.5775	29.814	37.0552	40.5881	29.0383	29.0182	26.2302
	1087401	1087450	CCNA_01008	urocanate hydratase	-	CDS	34.0758	33.0656	31.5948	32.2087	37.9208	44.4595	32.9981	30.2273	28.3222
	1087451	1087500	CCNA_01008	urocanate hydratase	-	CDS	30.7006	28.5723	29.6201	29.4548	36.7307	40.0261	19.9188	26.0626	28.5368
	1087501	1087550	CCNA_01008	urocanate hydratase	-	CDS	25.9625	23.9063	27.2864	27.1199	33.485	37.6532	11.1593	22.8384	25.7475
	1087551	1087600	CCNA_01008	urocanate hydratase	-	CDS	16.9405	17.1088	19.9861	25.3838	28.6705	33.9691	7.91954	20.1515	24.0846
	1087601	1087650	CCNA_01008	urocanate hydratase	-	CDS	11.9427	14.8622	16.1564	25.3239	29.4819	33.4695	8.5195	19.3455	24.5137
	1087651	1087700	CCNA_01008	urocanate hydratase	-	CDS	14.3443	15.5535	16.6351	24.5456	28.7787	35.0931	14.9991	20.1515	23.1727
	1087701	1087750	CCNA_01008	urocanate hydratase	-	CDS	20.77	19.0674	20.2853	23.1687	28.8869	36.4044	16.919	20.9576	22.3681
	1087751	1087800	CCNA_01008	urocanate hydratase	-	CDS	22.133	19.8739	20.7041	22.9292	30.9966	34.4062	13.5592	22.1667	20.0079
	1087801	1087850	CCNA_01008	urocanate hydratase	-	CDS	19.0175	16.936	17.2933	19.2174	25.8034	27.475	11.8793	17.5318	16.7359
	1087851	1087900	CCNA_01008	urocanate hydratase	-	CDS	8.82725	8.3528	9.45449	11.1952	13.9566	15.9854	6.35963	9.13536	9.81622
	1087901	1087950	CCNA_01008	urocanate hydratase	-	CDS	4.73815	6.16379	6.70192	8.92024	8.49295	11.6144	5.39969	7.25455	7.45604
	1087951	1088000	CCNA_01008	urocanate hydratase	-	CDS	12.2024	11.6363	13.4038	13.1708	16.1204	16.4226	11.9993	13.1657	14.8048
	1088001	1088050	CCNA_01008	urocanate hydratase	-	CDS	22.4576	21.4868	23.4567	22.1509	28.6705	25.1022	22.7987	20.353	19.9543
	1088051	1088100	CCNA_01008	urocanate hydratase	-	CDS	24.6644	24.9432	28.8422	26.5811	35.1078	31.9085	27.5984	25.0551	23.87
	1088101	1088150	CCNA_01008	urocanate hydratase	-	CDS	25.1836	24.3095	28.184	28.0179	39.1109	36.9664	22.7987	25.794	28.1613
	1088151	1088200	CCNA_01008	urocanate hydratase	-	CDS	23.6259	24.2519	29.1414	28.7363	38.1912	42.2116	17.399	22.301	25.2111
	1088201	1088250	CCNA_01008	urocanate hydratase	-	CDS	23.1066	26.2681	28.4831	30.0534	35.216	39.7139	15.1191	23.2414	25.5329
	1088251	1088300	CCNA_01008	urocanate hydratase	-	CDS	22.5874	25.1736	28.1241	30.5922	35.6488	39.4641	15.7191	24.652	25.1038
	1088301	1088350	CCNA_01008	urocanate hydratase	-	CDS	21.1594	23.215	24.1149	28.3173	33.3227	38.3401	14.0392	24.3833	24.6747
	1088351	1088400	CCNA_01008	urocanate hydratase	-	CDS	18.0439	20.2195	22.6788	26.641	33.485	34.4062	11.6393	23.9803	23.6555
	1088401	1088450	CCNA_01008	urocanate hydratase	-	CDS	15.1881	14.0557	18.6696	22.1509	27.2099	25.0397	14.8791	20.2187	21.6171
	1088451	1088500	CCNA_01008	urocanate hydratase	-	CDS	13.7601	14.3438	16.7548	20.2352	19.6907	13.3628	11.2793	16.8601	20.0079
	1088501	1088550					17.5896	17.9153	17.8917	21.4924	17.7432	8.18005	11.1593	20.353	20.9198
	1088551	1088600	CCNA_01009	N-formylglutamate deformylase	-	CDS	18.8877	19.8163	19.7467	20.7141	19.7448	13.7999	15.8391	21.2263	18.8278
	1088601	1088650	CCNA_01009	N-formylglutamate deformylase	-	CDS	12.5269	14.5742	14.9596	16.2839	17.4187	13.1131	12.5993	16.6586	15.5021
	1088651	1088700	CCNA_01009	N-formylglutamate deformylase	-	CDS	5.71175	8.23759	8.0782	10.2373	12.496	10.9276	4.19976	10.2773	10.4063
	1088701	1088750	CCNA_01009	N-formylglutamate deformylase	-	CDS	7.07478	8.87125	8.0782	9.99785	13.3074	14.2995	5.1597	9.53839	7.08055
	1088751	1088800	CCNA_01009	N-formylglutamate deformylase	-	CDS	10.6446	12.4428	11.848	15.0267	21.0971	24.0406	8.03953	13.7702	11.5327
	1088801	1088850	CCNA_01009	N-formylglutamate deformylase	-	CDS	10.4499	14.1133	13.4637	19.0977	23.5855	28.3492	7.07959	15.3823	15.9312
	1088851	1088900	CCNA_01009	N-formylglutamate deformylase	-	CDS	13.176	18.3762	17.1138	23.1088	26.1821	34.2189	9.23946	18.9424	17.0041
	1088901	1088950	CCNA_01009	N-formylglutamate deformylase	-	CDS	18.2386	22.8118	20.4648	25.8028	30.8343	40.0261	13.3192	20.2187	20.437
	1088951	1089000	CCNA_01009	N-formylglutamate deformylase	-	CDS	22.0681	26.0377	24.5936	29.2752	35.8651	43.5229	16.919	21.898	24.9965
	1089001	1089050	CCNA_01009	N-formylglutamate deformylase	-	CDS	22.7821	25.0584	26.5683	30.1133	32.8358	43.0233	17.159	20.8904	24.4601
	1089051	1089100	CCNA_01009	N-formylglutamate deformylase	-	CDS	19.0175	21.7749	24.1149	27.1199	28.7246	39.9636	9.95942	19.0768	21.0807
	1089101	1089150	CCNA_01009	N-formylglutamate deformylase	-	CDS	19.2122	22.7542	26.6282	26.4614	29.7524	41.2125	8.27952	19.3455	20.2225
	1089151	1089200	CCNA_01009	N-formylglutamate deformylase	-	CDS	21.9383	25.6344	28.2438	28.5567	32.9981	44.8966	9.47945	20.4874	23.6555
	1089201	1089250	CCNA_01009	N-formylglutamate deformylase	-	CDS	23.1066	26.1529	27.6454	30.1732	34.7291	42.4613	12.8393	20.7561	24.7819
	1089251	1089300	CCNA_01009	N-formylglutamate deformylase	-	CDS	24.924	27.305	26.6282	29.9337	36.1356	39.9636	12.5993	20.7561	21.8853
	1089301	1089350	CCNA_01009	N-formylglutamate deformylase	-	CDS	25.4432	27.0746	25.9101	29.5146	33.4309	35.1555	15.7191	24.652	20.8662
	1089351	1089400	CCNA_01009	N-formylglutamate deformylase	-	CDS	20.8349	21.4868	20.0459	23.1088	26.0198	25.7266	19.7988	23.2414	20.0079
	1089401	1089450	CCNA_01009	N-formylglutamate deformylase	-	CDS	12.2024	16.648	15.6777	19.3372	21.8545	20.856	11.9993	13.7702	16.414
	1089451	1089500					10.7744	15.6111	16.3958	21.2529	22.6659	22.7918	11.7593	13.7702	17.1113
	1089501	1089550	CCNA_01010	histidine ammonia-lyase	-	CDS	13.1111	16.8784	19.3877	23.7674	27.264	27.1628	12.8393	15.9197	18.8815
	1089551	1089600	CCNA_01010	histidine ammonia-lyase	-	CDS	13.6303	15.3231	16.5753	22.9292	25.8575	23.2289	8.87948	16.6586	19.2033
	1089601	1089650	CCNA_01010	histidine ammonia-lyase	-	CDS	12.0726	13.4797	12.985	21.0135	22.8282	21.2307	7.19958	16.7258	16.6822
	1089651	1089700	CCNA_01010	histidine ammonia-lyase	-	CDS	6.68534	10.1962	9.63401	16.4635	19.4202	19.7945	4.91971	13.703	14.1611
	1089701	1089750	CCNA_01010	histidine ammonia-lyase	-	CDS	5.90647	11.7515	12.3866	16.2241	20.5562	23.7284	4.19976	16.1212	16.7359
	1089751	1089800	CCNA_01010	histidine ammonia-lyase	-	CDS	10.9042	19.413	18.1311	20.5345	24.7215	31.284	8.87948	16.7929	18.0232
	1089801	1089850	CCNA_01010	histidine ammonia-lyase	-	CDS	18.3036	24.0791	23.5166	22.5101	28.4	35.3428	15.3591	20.2187	20.0616
	1089851	1089900	CCNA_01010	histidine ammonia-lyase	-	CDS	21.8085	23.4454	22.978	23.1687	28.8869	34.1564	16.799	21.9652	24.3528
	1089901	1089950	CCNA_01010	histidine ammonia-lyase	-	CDS	20.5104	20.2195	21.6017	24.4858	30.9966	35.0306	13.7992	21.5621	23.3873
	1089951	1090000	CCNA_01010	histidine ammonia-lyase	-	CDS	13.3707	17.224	19.3877	23.7674	31.213	37.4035	12.1193	20.353	22.7972
	1090001	1090050	CCNA_01010	histidine ammonia-lyase	-	CDS	12.8514	17.1088	16.4556	24.366	30.1851	38.7148	11.6393	22.0323	23.7628
	1090051	1090100	CCNA_01010	histidine ammonia-lyase	-	CDS	17.5247	20.6804	19.5074	25.3239	30.5638	36.5293	13.6792	21.9652	24.1382
	1090101	1090150	CCNA_01010	histidine ammonia-lyase	-	CDS	20.3806	22.2357	21.482	24.845	30.672	37.1537	16.559	21.3606	20.598
	1090151	1090200	CCNA_01010	histidine ammonia-lyase	-	CDS	17.7843	20.9108	23.6362	24.366	30.8343	37.1537	17.999	21.0919	20.0616
	1090201	1090250	CCNA_01010	histidine ammonia-lyase	-	CDS	16.7458	18.549	21.0632	22.8693	28.6705	35.2179	14.0392	18.4051	21.2417
	1090251	1090300	CCNA_01010	histidine ammonia-lyase	-	CDS	12.462	15.2655	16.4556	20.9536	26.0739	29.9103	8.27952	15.8525	20.2761
	1090301	1090350	CCNA_01010	histidine ammonia-lyase	-	CDS	8.43781	10.081	11.848	17.4813	21.6922	24.1655	5.51968	16.1884	16.8968
	1090351	1090400	CCNA_01010	histidine ammonia-lyase	-	CDS	8.11328	10.945	10.8308	16.4635	19.853	21.1682	4.19976	17.0616	15.3412
	1090401	1090450	CCNA_01010	histidine ammonia-lyase	-	CDS	10.8393	13.9981	12.8054	17.4813	21.8545	25.6017	7.67955	16.3899	15.7167
	1090451	1090500	CCNA_01010	histidine ammonia-lyase	-	CDS	9.67103	13.4221	12.2071	17.9602	20.8267	24.5402	9.83943	15.4495	14.6439
	1090501	1090550	CCNA_01010	histidine ammonia-lyase	-	CDS	6.62043	10.945	9.1553	15.5655	18.3383	21.1682	5.03971	13.9046	12.391
	1090551	1090600	CCNA_01010	histidine ammonia-lyase	-	CDS	4.41362	6.279	6.46256	11.6143	15.7958	14.8615	3.83978	13.1657	11.7473
	1090601	1090650	CCNA_01010	histidine ammonia-lyase	-	CDS	5.45212	6.22139	6.58224	12.3925	17.4728	16.3601	3.71978	11.6879	10.9963
	1090651	1090700	CCNA_01010	histidine ammonia-lyase	-	CDS	9.3465	9.3897	10.4717	17.1221	24.451	22.9166	7.55956	12.4939	13.3029
	1090701	1090750	CCNA_01010	histidine ammonia-lyase	-	CDS	10.7095	12.4428	13.9424	20.774	28.2918	28.7239	10.1994	17.1288	16.4676
	1090751	1090800	CCNA_01010	histidine ammonia-lyase	-	CDS	11.2937	15.6111	15.7375	22.3305	29.3737	31.1591	8.39951	17.0616	17.7014
	1090801	1090850	CCNA_01010	histidine ammonia-lyase	-	CDS	14.4092	18.4338	17.5327	24.366	29.0491	30.2225	8.03953	16.8601	16.7359
	1090851	1090900	CCNA_01010	histidine ammonia-lyase	-	CDS	14.0847	16.0719	15.6777	20.1154	24.0724	25.1022	8.27952	16.3899	14.8584
	1090901	1090950	CCNA_01010	histidine ammonia-lyase	-	CDS	8.76234	10.8874	11.1898	16.6431	18.5006	19.9194	7.79955	12.3596	12.6055
	1090951	1091000	CCNA_01010	histidine ammonia-lyase	-	CDS	10.385	11.4635	11.7284	15.805	16.8777	20.6687	9.11947	15.0465	13.1419
	1091001	1091050	CCNA_01010	histidine ammonia-lyase	-	CDS	18.4334	18.8946	18.6098	18.4392	21.3676	25.227	13.3192	21.3606	13.9465
	1091051	1091100	CCNA_01010	histidine ammonia-lyase	-	CDS	22.1979	21.1412	18.7295	21.6121	23.4232	24.6026	17.999	21.3606	15.2339
	1091101	1091150	CCNA_01011	imidazolonepropionase	-	CDS	16.6809	15.9567	12.3866	15.3859	17.9596	17.1094	15.2391	16.5914	12.9274
	1091151	1091200	CCNA_01011	imidazolonepropionase	-	CDS	6.55553	5.99097	5.14612	7.54329	9.46667	8.30494	4.19976	7.32172	6.27594
	1091201	1091250	CCNA_01011	imidazolonepropionase	-	CDS	3.76456	4.37802	4.54773	5.6874	7.08648	6.8063	2.75984	6.24697	4.82765
	1091251	1091300	CCNA_01011	imidazolonepropionase	-	CDS	5.58194	5.93337	6.5224	8.20183	12.0632	11.3647	5.03971	9.20253	7.72424
	1091301	1091350	CCNA_01011	imidazolonepropionase	-	CDS	4.08909	4.72365	5.56498	8.02223	11.6305	11.9266	5.63967	10.2773	7.9388
	1091351	1091400	CCNA_01011	imidazolonepropionase	-	CDS	2.14191	3.05309	3.76983	7.06435	9.30438	9.49136	3.4798	9.47122	7.34876
	1091401	1091450	CCNA_01011	imidazolonepropionase	-	CDS	3.24531	4.37802	5.56498	7.48342	10.765	11.1149	2.39986	10.8147	9.17253
	1091451	1091500	CCNA_01011	imidazolonepropionase	-	CDS	7.20459	8.06477	9.69384	11.1353	17.2023	16.6723	4.43974	13.5687	13.3029
	1091501	1091550	CCNA_01011	imidazolonepropionase	-	CDS	10.1903	10.1962	11.6685	16.6431	23.5855	22.7293	7.19958	17.3975	17.0577
	1091551	1091600	CCNA_01011	imidazolonepropionase	-	CDS	11.6182	12.27	13.5834	20.8937	26.4526	25.5393	7.55956	19.2783	17.9159
	1091601	1091650	CCNA_01011	imidazolonepropionase	-	CDS	13.4356	16.1871	15.199	20.1753	27.5886	27.8497	7.67955	19.0096	18.6133
	1091651	1091700	CCNA_01011	imidazolonepropionase	-	CDS	15.3828	17.5697	17.2933	21.8516	27.1017	27.3501	9.35946	18.4051	19.096
	1091701	1091750	CCNA_01011	imidazolonepropionase	-	CDS	11.099	13.9405	15.7375	22.0312	25.0461	25.2895	7.91954	15.248	17.1113
	1091751	1091800	CCNA_01011	imidazolonepropionase	-	CDS	10.0605	12.7884	13.6432	21.0733	22.6659	22.0424	7.55956	13.9046	14.9657
	1091801	1091850	CCNA_01011	imidazolonepropionase	-	CDS	11.2937	13.0188	11.3693	17.3615	18.9333	18.4832	7.43957	12.2924	14.2147
	1091851	1091900	CCNA_01011	imidazolonepropionase	-	CDS	7.07478	8.52561	6.46256	11.734	12.0091	12.7384	4.07976	9.94142	10.8354
	1091901	1091950	CCNA_01011	imidazolonepropionase	-	CDS	3.05059	4.43562	4.90676	8.2617	10.8731	10.3031	2.63985	7.45607	7.45604
	1091951	1092000	CCNA_01011	imidazolonepropionase	-	CDS	3.89437	6.3366	6.70192	9.39918	13.9566	12.8008	2.75984	10.0086	8.90433
	1092001	1092050	CCNA_01011	imidazolonepropionase	-	CDS	6.55553	8.98646	8.67659	11.5544	17.04	15.1112	4.43974	13.9717	9.97714
	1092051	1092100	CCNA_01011	imidazolonepropionase	-	CDS	6.03628	7.3159	7.3003	9.33931	13.9566	12.5511	3.23981	12.1581	8.95797
	1092101	1092150	CCNA_01011	imidazolonepropionase	-	CDS	3.37512	4.32041	4.66741	6.94462	9.35848	7.8054	2.15987	8.59799	6.81235
	1092151	1092200	CCNA_01011	imidazolonepropionase	-	CDS	3.1804	5.01168	4.48789	10.1176	11.6846	7.61807	1.91989	11.0833	8.90433
	1092201	1092250	CCNA_01011	imidazolonepropionase	-	CDS	10.8393	15.2655	11.3095	21.1931	19.5284	14.6117	10.6794	16.0541	13.4101
	1092251	1092300	CCNA_01011	imidazolonepropionase	-	CDS	20.056	23.8487	17.5327	26.7607	24.8297	18.4207	19.4389	20.5546	17.0041
	1092301	1092350	CCNA_01012	N-formimino-L-glutamate deiminase	+	CDS	28.6886	28.7451	23.6961	30.5324	24.2347	19.1076	23.3986	24.7864	21.2417
	1092351	1092400	CCNA_01012	N-formimino-L-glutamate deiminase	+	CDS	25.4432	25.8073	22.4993	26.4614	21.584	18.2958	23.0387	22.9727	18.506
	1092401	1092450	CCNA_01012	N-formimino-L-glutamate deiminase	+	CDS	13.5654	14.6318	12.4464	15.5057	14.173	13.9248	13.4392	13.9717	12.5519
	1092451	1092500	CCNA_01012	N-formimino-L-glutamate deiminase	+	CDS	4.80306	5.81815	4.90676	8.2617	9.25029	8.55471	5.03971	7.52324	7.45604
	1092501	1092550	CCNA_01012	N-formimino-L-glutamate deiminase	+	CDS	7.00987	8.12237	7.47982	11.5544	13.7943	15.7357	7.43957	13.1657	10.1381
	1092551	1092600	CCNA_01012	N-formimino-L-glutamate deiminase	+	CDS	14.9933	13.5949	14.6604	18.0201	23.4232	27.7248	14.6391	18.6737	16.0385
	1092601	1092650	CCNA_01012	N-formimino-L-glutamate deiminase	+	CDS	20.3156	16.936	20.1656	23.8272	29.2114	34.4062	18.3589	19.7485	18.2914
	1092651	1092700	CCNA_01012	N-formimino-L-glutamate deiminase	+	CDS	21.6138	19.7587	24.3543	28.0778	34.5128	35.7799	13.6792	18.6737	18.7742
	1092701	1092750	CCNA_01012	N-formimino-L-glutamate deiminase	+	CDS	18.4983	20.1619	26.0896	28.8561	33.3227	38.465	13.6792	20.8232	20.598
	1092751	1092800	CCNA_01012	N-formimino-L-glutamate deiminase	+	CDS	16.8107	19.5859	24.5936	29.0956	32.8358	39.6514	11.2793	20.8904	21.188
	1092801	1092850	CCNA_01012	N-formimino-L-glutamate deiminase	+	CDS	17.2001	19.7011	21.2427	26.4614	30.1851	35.2804	10.4394	19.8828	18.8278
	1092851	1092900	CCNA_01012	N-formimino-L-glutamate deiminase	+	CDS	16.2266	16.5904	15.3785	21.2529	23.6396	27.5374	13.6792	18.8081	15.7167
	1092901	1092950	CCNA_01012	N-formimino-L-glutamate deiminase	+	CDS	11.2937	10.8874	9.9332	16.3438	17.4728	20.6062	9.95942	13.9046	12.6592
	1092951	1093000	CCNA_01012	N-formimino-L-glutamate deiminase	+	CDS	4.08909	4.83886	4.54773	7.78276	9.19619	9.5538	3.83978	8.3293	7.56332
	1093001	1093050	CCNA_01012	N-formimino-L-glutamate deiminase	+	CDS	3.1155	4.66604	5.08628	7.24395	10.224	8.86693	4.31975	6.85152	7.4024
	1093051	1093100	CCNA_01012	N-formimino-L-glutamate deiminase	+	CDS	10.7744	11.9819	12.7456	15.5655	20.6644	24.2279	10.5594	12.897	13.1956
	1093101	1093150	CCNA_01012	N-formimino-L-glutamate deiminase	+	CDS	18.3685	18.4338	19.1483	21.672	27.4804	33.7817	15.3591	18.6066	18.1841
	1093151	1093200	CCNA_01012	N-formimino-L-glutamate deiminase	+	CDS	20.2507	22.2357	21.6616	25.5634	31.213	38.9021	21.7187	21.7637	20.8662
	1093201	1093250	CCNA_01012	N-formimino-L-glutamate deiminase	+	CDS	23.8855	23.7911	22.0206	26.1022	31.9162	36.6541	21.1188	23.6445	21.8853
	1093251	1093300	CCNA_01012	N-formimino-L-glutamate deiminase	+	CDS	25.5081	28.6299	22.3198	26.0423	30.9425	28.9112	21.7187	24.652	21.4562
	1093301	1093350	CCNA_01012	N-formimino-L-glutamate deiminase	+	CDS	22.3926	27.9387	19.3279	21.7917	24.0183	22.3547	20.7588	21.6965	19.6324
	1093351	1093400	CCNA_01012	N-formimino-L-glutamate deiminase	+	CDS	12.2673	15.8415	9.69384	11.9136	11.901	12.2389	14.1592	12.3596	11.1572
	1093401	1093450	CCNA_01012	N-formimino-L-glutamate deiminase	+	CDS	2.01209	2.82267	1.31645	3.1131	3.24571	3.43437	3.3598	2.68687	2.41382
	1093451	1093500	CCNA_01012	N-formimino-L-glutamate deiminase	+	CDS	0.778875	1.0369	1.07709	1.07761	1.56876	2.18551	0.239986	1.61212	1.87742
	1093501	1093550	CCNA_01012	N-formimino-L-glutamate deiminase	+	CDS	4.93287	5.99097	4.66741	6.94462	8.60114	11.2398	3.23981	7.65758	7.13419
	1093551	1093600	CCNA_01012	N-formimino-L-glutamate deiminase	+	CDS	8.308	10.4266	8.19788	12.9912	16.0122	20.1691	6.23964	13.6359	11.9618
	1093601	1093650	CCNA_01012	N-formimino-L-glutamate deiminase	+	CDS	9.21668	9.62012	10.5914	15.5057	19.4202	22.9791	6.8396	14.0389	13.732
	1093651	1093700	CCNA_01012	N-formimino-L-glutamate deiminase	+	CDS	7.85365	8.29519	10.8906	13.1708	19.7989	21.0433	6.47962	13.9717	15.5558
	1093701	1093750	CCNA_01012	N-formimino-L-glutamate deiminase	+	CDS	6.2959	8.81364	9.69384	14.6076	19.3661	19.0452	6.35963	14.845	18.7206
	1093751	1093800	CCNA_01013	histidine utilization repressor	+	CDS	8.24309	10.945	10.5316	15.3261	19.7989	20.6687	5.03971	16.7258	18.7206
	1093801	1093850	CCNA_01013	histidine utilization repressor	+	CDS	10.4499	12.5004	12.6858	17.7806	22.2872	25.2895	7.19958	17.8677	17.5941
	1093851	1093900	CCNA_01013	histidine utilization repressor	+	CDS	9.54121	10.7146	13.4038	17.7806	23.0987	25.3519	7.19958	15.8525	16.8968
	1093901	1093950	CCNA_01013	histidine utilization repressor	+	CDS	10.2552	11.9243	13.1046	17.601	23.3151	26.6632	6.23964	15.1136	15.6094
	1093951	1094000	CCNA_01013	histidine utilization repressor	+	CDS	11.4884	12.2124	12.0275	14.5478	21.4758	24.4777	5.39969	14.2404	15.0194
	1094001	1094050	CCNA_01013	histidine utilization repressor	+	CDS	5.71175	7.54632	8.3774	10.2373	14.1189	17.047	4.43974	10.4788	11.2645
	1094051	1094100	CCNA_01013	histidine utilization repressor	+	CDS	2.40153	4.26281	4.72725	7.36369	9.088	10.1158	1.7999	7.92627	8.26064
	1094101	1094150	CCNA_01013	histidine utilization repressor	+	CDS	6.16609	6.16379	7.3003	9.87812	12.4419	12.1764	3.95977	10.0758	8.95797
	1094151	1094200	CCNA_01013	histidine utilization repressor	+	CDS	10.7744	8.69843	10.7111	13.8294	17.9055	19.2949	6.35963	13.1657	10.1381
	1094201	1094250	CCNA_01013	histidine utilization repressor	+	CDS	10.5797	8.98646	10.5914	13.4702	17.4728	17.9836	5.03971	11.2177	8.85069
	1094251	1094300	CCNA_01013	histidine utilization repressor	+	CDS	5.58194	6.22139	6.34289	8.14196	11.1436	11.3022	2.99983	9.20253	6.81235
	1094301	1094350	CCNA_01013	histidine utilization repressor	+	CDS	3.63475	3.68675	5.98385	6.70515	8.81752	8.86693	2.51985	8.7995	7.45604
	1094351	1094400	CCNA_01013	histidine utilization repressor	+	CDS	15.253	9.56251	19.8066	15.2662	16.445	16.0479	7.55956	12.6283	13.1956
	1094401	1094450	CCNA_01013	histidine utilization repressor	+	CDS	34.2056	17.6273	35.6638	22.57	21.6381	21.0433	10.6794	13.703	14.0538
	1094451	1094500					63.8028	30.4733	50.4439	31.7297	21.9627	19.1701	11.3993	12.3596	10.2453
	1094501	1094550					86.2604	50.808	64.3863	42.5657	28.0754	21.2307	26.6384	20.353	19.7934
	1094551	1094600					82.1713	61.6379	62.8903	49.8097	33.3227	22.4171	32.9981	27.9435	30.5215
	1094601	1094650					43.8117	47.6397	37.818	38.1954	31.7539	22.9166	16.559	24.5177	23.1727
	1094651	1094700					25.0538	32.8927	25.8503	30.1732	28.7787	22.8542	6.95959	15.3152	14.0538
	1094701	1094750					20.4455	22.8694	22.7386	26.8206	28.4541	25.0397	9.47945	16.2556	17.8623
	1094751	1094800	CCNA_01014	cysteinyl-tRNA(Pro) deacylase	-	CDS	14.0847	17.6849	18.6098	26.0423	27.264	27.475	8.99948	13.9046	18.8815
	1094801	1094850	CCNA_01014	cysteinyl-tRNA(Pro) deacylase	-	CDS	12.9812	16.9936	16.9343	25.9226	30.2933	31.7836	7.91954	15.7182	17.5941
	1094851	1094900	CCNA_01014	cysteinyl-tRNA(Pro) deacylase	-	CDS	14.539	17.7425	17.3532	27.0601	30.6179	34.094	7.91954	18.8753	19.7934
	1094901	1094950	CCNA_01014	cysteinyl-tRNA(Pro) deacylase	-	CDS	16.3564	22.1205	20.5246	27.4791	29.4819	37.1537	8.39951	19.0768	22.0463
	1094951	1095000	CCNA_01014	cysteinyl-tRNA(Pro) deacylase	-	CDS	14.9933	25.6344	23.8157	27.3594	30.2392	38.6523	8.5195	19.4126	22.69
	1095001	1095050	CCNA_01014	cysteinyl-tRNA(Pro) deacylase	-	CDS	16.616	25.1736	27.2864	28.6765	31.6998	40.9627	9.11947	18.2707	22.7436
	1095051	1095100	CCNA_01014	cysteinyl-tRNA(Pro) deacylase	-	CDS	17.6545	24.5975	26.5085	28.437	32.349	36.0921	12.9592	19.547	26.2839
	1095101	1095150	CCNA_01014	cysteinyl-tRNA(Pro) deacylase	-	CDS	25.1836	28.3419	31.7144	32.0889	33.9177	31.2216	20.7588	21.7637	27.8931
	1095151	1095200	CCNA_01014	cysteinyl-tRNA(Pro) deacylase	-	CDS	29.6621	30.0701	29.3807	29.0357	29.9688	25.3519	24.4786	24.8536	26.0157
	1095201	1095250	CCNA_01014	cysteinyl-tRNA(Pro) deacylase	-	CDS	34.7248	36.2915	31.0562	29.335	28.7787	21.6053	24.2386	28.2793	25.5865
	1095251	1095300	CCNA_01014	cysteinyl-tRNA(Pro) deacylase	-	CDS	35.958	35.197	30.8169	29.9936	28.5082	19.6072	26.8784	31.1005	25.962
	1095301	1095350	CCNA_01015	multicopper oxidase PcoA	+	CDS	23.6259	24.3095	21.7812	21.7917	20.6103	14.4868	23.8786	24.7192	20.8662
	1095351	1095400	CCNA_01015	multicopper oxidase PcoA	+	CDS	8.89215	10.081	8.91594	9.93799	9.41257	8.55471	12.9592	10.3445	9.49438
	1095401	1095450	CCNA_01015	multicopper oxidase PcoA	+	CDS	7.91856	6.39421	7.41998	6.70515	9.62895	8.74204	5.03971	7.38889	6.49051
	1095451	1095500	CCNA_01015	multicopper oxidase PcoA	+	CDS	17.4598	16.3024	16.5753	15.5057	20.6103	18.6705	8.87948	16.4571	15.824
	1095501	1095550	CCNA_01015	multicopper oxidase PcoA	+	CDS	27.8448	24.6551	26.0298	24.366	30.7261	22.8542	13.1992	22.4354	22.0463
	1095551	1095600	CCNA_01015	multicopper oxidase PcoA	+	CDS	31.9339	28.8027	29.7398	30.0534	33.3227	25.6017	21.1188	27.5404	26.5521
	1095601	1095650	CCNA_01015	multicopper oxidase PcoA	+	CDS	37.4509	31.971	33.6293	32.8073	36.6766	27.7248	29.6383	27.3389	31.1652
	1095651	1095700	CCNA_01015	multicopper oxidase PcoA	+	CDS	39.2034	35.773	39.0746	34.9027	36.6225	30.4098	33.598	29.5556	30.6288
	1095701	1095750	CCNA_01015	multicopper oxidase PcoA	+	CDS	37.4509	34.9089	37.5188	33.7652	38.2994	30.3474	36.2379	32.9142	33.4181
	1095751	1095800	CCNA_01015	multicopper oxidase PcoA	+	CDS	39.7226	32.8351	38.8352	34.783	39.7059	31.7836	34.558	29.9586	32.3989
	1095801	1095850	CCNA_01015	multicopper oxidase PcoA	+	CDS	39.9822	32.5471	37.1597	34.4836	37.5962	34.2813	40.1977	30.2945	33.2035
	1095851	1095900	CCNA_01015	multicopper oxidase PcoA	+	CDS	37.2562	30.9341	36.8605	32.8073	34.9455	35.4053	34.558	31.4364	32.7744
	1095901	1095950	CCNA_01015	multicopper oxidase PcoA	+	CDS	37.7105	35.9458	38.4163	35.3218	36.9471	39.6514	30.9582	29.1525	30.0387
	1095951	1096000	CCNA_01015	multicopper oxidase PcoA	+	CDS	37.5807	39.0565	35.7835	35.0823	39.3272	39.027	23.5186	27.7419	27.7858
	1096001	1096050	CCNA_01015	multicopper oxidase PcoA	+	CDS	33.2969	36.5795	35.7236	35.202	38.7322	38.5274	21.4787	27.4061	27.7322
	1096051	1096100	CCNA_01015	multicopper oxidase PcoA	+	CDS	28.5587	32.4319	32.3128	34.8428	37.5962	39.8387	25.6785	25.6596	25.6938
	1096101	1096150	CCNA_01015	multicopper oxidase PcoA	+	CDS	25.8327	27.6506	29.7996	32.3284	34.9455	38.9645	18.5989	25.7268	22.3145
	1096151	1096200	CCNA_01015	multicopper oxidase PcoA	+	CDS	24.4047	22.8694	25.0125	25.9824	28.8869	34.8433	11.2793	22.0995	20.2761
	1096201	1096250	CCNA_01015	multicopper oxidase PcoA	+	CDS	20.9647	20.5652	22.7386	23.1687	25.3707	31.0967	14.7591	16.9945	17.8623
	1096251	1096300	CCNA_01015	multicopper oxidase PcoA	+	CDS	12.0077	12.2124	12.3267	14.6076	17.7432	19.2949	11.3993	12.6955	12.1764
	1096301	1096350	CCNA_01015	multicopper oxidase PcoA	+	CDS	5.71175	6.62463	8.55691	9.69852	11.5764	11.3022	2.75984	7.72475	7.45604
	1096351	1096400	CCNA_01015	multicopper oxidase PcoA	+	CDS	8.82725	8.17998	10.6513	12.2129	14.227	11.3647	6.8396	12.6283	11.7473
	1096401	1096450	CCNA_01015	multicopper oxidase PcoA	+	CDS	17.2001	15.3807	17.1737	21.0135	25.1002	20.1067	11.6393	19.144	17.3259
	1096451	1096500	CCNA_01015	multicopper oxidase PcoA	+	CDS	18.7579	19.0098	18.8491	25.0844	27.9131	26.6632	14.6391	18.0692	18.0769
	1096501	1096550	CCNA_01015	multicopper oxidase PcoA	+	CDS	19.2122	21.7749	22.4395	26.8805	28.1295	33.8442	17.639	18.8081	20.598
	1096551	1096600	CCNA_01015	multicopper oxidase PcoA	+	CDS	21.6787	24.1943	24.2945	28.0179	28.6164	33.532	16.679	18.4051	21.9926
	1096601	1096650	CCNA_01015	multicopper oxidase PcoA	+	CDS	29.1429	25.2312	27.4061	30.6521	30.672	36.6541	22.4387	20.6889	23.0118
	1096651	1096700	CCNA_01015	multicopper oxidase PcoA	+	CDS	33.6863	29.8972	33.2702	34.0645	34.7291	41.15	29.6383	24.1147	25.6938
	1096701	1096750	CCNA_01015	multicopper oxidase PcoA	+	CDS	33.232	30.5309	35.1252	32.5679	35.8651	39.2767	24.9585	26.5328	26.4448
	1096751	1096800	CCNA_01015	multicopper oxidase PcoA	+	CDS	31.3497	29.9549	35.7835	32.0889	33.9177	37.0912	16.559	25.6596	26.3375
	1096801	1096850	CCNA_01015	multicopper oxidase PcoA	+	CDS	29.5323	27.9963	34.6465	31.2508	32.7276	38.4025	12.7193	25.6596	27.4103
	1096851	1096900	CCNA_01015	multicopper oxidase PcoA	+	CDS	26.8712	26.0377	32.3727	29.4548	32.349	37.2161	9.59944	21.1591	23.7628
	1096901	1096950	CCNA_01015	multicopper oxidase PcoA	+	CDS	22.4576	24.4823	28.0044	25.3239	30.8343	32.5329	11.0394	18.002	20.8662
	1096951	1097000	CCNA_01015	multicopper oxidase PcoA	+	CDS	16.5511	18.2609	17.8917	18.3793	24.397	22.7293	11.8793	15.651	15.7167
	1097001	1097050	CCNA_01016	copper resistance protein B	+	CDS	7.98347	9.62012	7.89869	10.3571	12.7665	11.8642	6.47962	8.3293	8.58249
	1097051	1097100	CCNA_01016	copper resistance protein B	+	CDS	3.24531	4.95407	4.36821	6.16634	8.43886	8.74204	1.6799	4.7692	5.31041
	1097101	1097150	CCNA_01016	copper resistance protein B	+	CDS	4.99778	7.54632	7.71917	8.56104	11.8469	11.1773	3.4798	9.33687	7.34876
	1097151	1097200	CCNA_01016	copper resistance protein B	+	CDS	7.59403	10.1386	10.6513	11.4347	16.5531	15.6108	2.87983	13.4344	9.11889
	1097201	1097250	CCNA_01016	copper resistance protein B	+	CDS	5.12759	7.48871	7.95853	10.7163	13.8484	12.4262	4.31975	13.2328	8.85069
	1097251	1097300	CCNA_01016	copper resistance protein B	+	CDS	3.37512	5.18449	4.90676	8.56104	10.5486	10.7402	3.11982	9.60556	7.45604
	1097301	1097350	CCNA_01016	copper resistance protein B	+	CDS	4.54344	6.10618	5.7445	9.69852	14.4434	14.5493	2.39986	10.0758	9.11889
	1097351	1097400	CCNA_01016	copper resistance protein B	+	CDS	10.0605	11.6939	11.7882	16.4635	22.2872	25.4144	5.39969	15.248	14.6439
	1097401	1097450	CCNA_01016	copper resistance protein B	+	CDS	17.2651	16.1295	18.909	21.0733	29.8606	34.7808	9.11947	15.9869	18.2378
	1097451	1097500	CCNA_01016	copper resistance protein B	+	CDS	20.056	19.5859	19.8664	24.6055	31.4293	35.1555	11.0394	16.0541	19.2033
	1097501	1097550	CCNA_01016	copper resistance protein B	+	CDS	18.4983	20.0467	19.5074	26.4015	32.4571	35.5926	9.23946	16.7258	19.3642
	1097551	1097600	CCNA_01016	copper resistance protein B	+	CDS	16.9405	19.5283	20.764	25.264	31.3211	35.7175	7.43957	17.4647	18.1841
	1097601	1097650	CCNA_01016	copper resistance protein B	+	CDS	13.5005	17.0512	17.5925	22.4503	27.1558	31.1591	4.91971	16.7929	17.2723
	1097651	1097700	CCNA_01016	copper resistance protein B	+	CDS	10.2552	12.6732	12.6259	18.978	22.72	23.7284	4.79972	12.8298	15.4485
	1097701	1097750	CCNA_01016	copper resistance protein B	+	CDS	6.62043	7.48871	8.19788	15.5057	17.04	16.9221	4.19976	10.2101	11.64
	1097751	1097800	CCNA_01016	copper resistance protein B	+	CDS	2.79097	3.1683	3.76983	8.0821	9.57486	7.99272	1.6799	6.58283	6.00774
	1097801	1097850	CCNA_01016	copper resistance protein B	+	CDS	1.62266	1.38253	1.37629	2.69403	3.78667	3.30949	0.839951	2.88839	1.77014
	1097851	1097900	CCNA_01016	copper resistance protein B	+	CDS	4.41362	4.83886	5.68466	6.34594	6.816	8.2425	6.59962	4.83637	4.93493
	1097901	1097950	CCNA_01016	copper resistance protein B	+	CDS	12.6567	13.2493	15.0195	16.4037	16.0663	16.2977	11.6393	12.4268	13.0347
	1097951	1098000					22.1979	19.8163	22.4993	22.0911	23.5855	24.1031	13.6792	15.3152	16.6286
	1098001	1098050					26.6765	24.5399	24.474	23.1687	27.9131	28.6614	19.9188	14.7778	16.6822
	1098051	1098100					31.6093	30.9918	27.9446	24.845	30.5097	31.5338	24.7186	22.7712	24.0846
	1098101	1098150					36.2826	39.6326	31.4751	30.7718	38.083	31.284	31.9181	31.5707	28.1076
	1098151	1098200	CCNA_01017	acyl-CoA synthetase	+	CDS	31.8041	35.8882	27.6454	31.3705	36.5684	32.4704	27.2384	30.6975	27.2494
	1098201	1098250	CCNA_01017	acyl-CoA synthetase	+	CDS	22.3926	26.6137	24.1748	28.6765	34.8373	33.0949	14.1592	24.1147	24.4601
	1098251	1098300	CCNA_01017	acyl-CoA synthetase	+	CDS	16.4213	19.9315	21.1828	25.5035	30.9966	31.5962	12.9592	19.2111	21.7781
	1098301	1098350	CCNA_01017	acyl-CoA synthetase	+	CDS	12.7865	15.7263	18.4901	23.1088	28.9951	27.8497	11.1593	16.8601	21.3489
	1098351	1098400	CCNA_01017	acyl-CoA synthetase	+	CDS	14.2794	17.1664	17.1737	22.6299	26.5067	26.7257	8.87948	17.1288	21.188
	1098401	1098450	CCNA_01017	acyl-CoA synthetase	+	CDS	13.8899	17.2816	19.268	26.0423	29.536	32.5953	8.75949	17.5318	19.9006
	1098451	1098500	CCNA_01017	acyl-CoA synthetase	+	CDS	14.6688	18.6642	20.9435	28.0179	31.4834	36.8415	7.55956	18.6737	20.1688
	1098501	1098550	CCNA_01017	acyl-CoA synthetase	+	CDS	18.1088	21.7749	24.5936	28.8561	31.9703	40.9003	11.0394	19.95	21.6708
	1098551	1098600	CCNA_01017	acyl-CoA synthetase	+	CDS	22.3926	26.2105	25.4912	30.4126	33.4309	42.6487	18.7189	19.6813	22.2072
	1098601	1098650	CCNA_01017	acyl-CoA synthetase	+	CDS	26.4168	28.6299	29.5602	30.6521	35.3242	40.4632	20.3988	21.9652	26.0157
	1098651	1098700	CCNA_01017	acyl-CoA synthetase	+	CDS	29.8569	30.1277	32.253	31.8495	37.6503	40.6505	21.8387	27.0702	29.1268
	1098701	1098750	CCNA_01017	acyl-CoA synthetase	+	CDS	32.3233	29.6668	34.108	31.0712	38.1371	41.3998	25.4385	27.7419	29.2877
	1098751	1098800	CCNA_01017	acyl-CoA synthetase	+	CDS	31.0901	30.7613	34.7662	34.1843	37.3798	42.0243	27.8384	26.8015	28.9659
	1098801	1098850	CCNA_01017	acyl-CoA synthetase	+	CDS	26.9361	30.2429	32.3128	32.0291	31.5375	42.3989	25.5585	26.6	27.8394
	1098851	1098900	CCNA_01017	acyl-CoA synthetase	+	CDS	29.7271	31.0494	34.0481	33.1067	31.4834	37.8406	21.5987	25.1222	24.9965
	1098901	1098950	CCNA_01017	acyl-CoA synthetase	+	CDS	26.8063	30.0125	32.7915	31.8495	30.7261	32.7827	20.1588	27.6748	27.3567
	1098951	1099000	CCNA_01017	acyl-CoA synthetase	+	CDS	29.078	32.7775	33.7489	32.6876	32.5653	36.0921	29.6383	28.3465	29.7169
	1099001	1099050	CCNA_01017	acyl-CoA synthetase	+	CDS	30.1165	31.9134	31.2956	34.1244	34.08	40.4007	24.2386	28.0106	25.6402
	1099051	1099100	CCNA_01017	acyl-CoA synthetase	+	CDS	31.9339	31.395	32.4923	31.7896	34.5669	40.151	26.6384	31.2349	27.464
	1099101	1099150	CCNA_01017	acyl-CoA synthetase	+	CDS	31.2199	33.296	34.6465	32.9869	36.4602	38.5899	26.9984	29.2869	29.2877
	1099151	1099200	CCNA_01017	acyl-CoA synthetase	+	CDS	28.4938	30.3581	31.5349	32.0291	35.0537	37.341	22.5587	25.5253	26.7666
	1099201	1099250	CCNA_01017	acyl-CoA synthetase	+	CDS	24.5995	26.4409	27.8848	33.5856	33.8095	40.9003	22.7987	25.8611	26.1766
	1099251	1099300	CCNA_01017	acyl-CoA synthetase	+	CDS	21.484	24.7128	28.0044	35.2619	35.8651	41.7745	13.3192	23.3758	26.2839
	1099301	1099350	CCNA_01017	acyl-CoA synthetase	+	CDS	21.2243	24.1943	27.8249	33.4659	36.2438	45.0215	11.6393	20.8232	25.1574
	1099351	1099400	CCNA_01017	acyl-CoA synthetase	+	CDS	24.21	23.1574	26.9273	32.4481	34.5128	38.4025	10.7994	21.6293	22.9582
	1099401	1099450	CCNA_01017	acyl-CoA synthetase	+	CDS	28.4938	24.8856	25.4314	31.9093	32.2949	26.2886	19.0789	23.9803	23.9237
	1099451	1099500	CCNA_01017	acyl-CoA synthetase	+	CDS	25.3783	25.9801	21.9607	30.5324	30.1311	25.789	15.3591	21.3606	24.4601
	1099501	1099550	CCNA_01017	acyl-CoA synthetase	+	CDS	18.1737	21.1988	18.3106	25.3838	28.0754	27.9745	7.67955	17.0616	19.096
	1099551	1099600	CCNA_01017	acyl-CoA synthetase	+	CDS	11.5533	13.5373	14.5408	21.9713	24.397	27.2877	4.43974	14.7778	15.0194
	1099601	1099650	CCNA_01017	acyl-CoA synthetase	+	CDS	9.47631	12.27	16.5753	20.6542	24.451	30.0352	6.11964	15.1136	17.4868
	1099651	1099700	CCNA_01017	acyl-CoA synthetase	+	CDS	17.2651	18.3185	22.619	24.9647	29.3737	37.4035	11.1593	17.8005	22.4218
	1099701	1099750	CCNA_01017	acyl-CoA synthetase	+	CDS	21.8085	22.8694	25.6109	28.0778	31.808	35.9673	15.2391	20.8904	22.1535
	1099751	1099800	CCNA_01017	acyl-CoA synthetase	+	CDS	21.8734	22.0053	25.7904	26.5213	29.9147	34.0315	18.3589	21.0248	19.5252
	1099801	1099850					18.9526	19.7587	22.0804	20.8339	24.0183	27.0379	11.9993	14.2404	14.2684
	1099851	1099900	CCNA_01018	D-galactose 1-dehydrogenase	-	CDS	20.8349	19.8163	22.0206	20.7141	20.9349	25.2895	11.9993	16.4571	15.824
	1099901	1099950	CCNA_01018	D-galactose 1-dehydrogenase	-	CDS	28.5587	28.5723	27.8848	28.6765	31.1589	32.5953	17.519	23.846	23.2264
	1099951	1100000	CCNA_01018	D-galactose 1-dehydrogenase	-	CDS	29.9218	32.3743	31.3554	32.7475	34.2423	39.1519	16.679	27.3389	27.1421
	1100001	1100050	CCNA_01018	D-galactose 1-dehydrogenase	-	CDS	27.1957	30.6461	31.0562	34.0047	34.4046	45.8333	15.9591	26.2642	28.1076
	1100051	1100100	CCNA_01018	D-galactose 1-dehydrogenase	-	CDS	25.4432	28.2843	30.8767	30.712	33.1604	46.3328	17.639	23.1071	26.1229
	1100101	1100150	CCNA_01018	D-galactose 1-dehydrogenase	-	CDS	27.6501	27.9963	32.3727	30.0534	36.352	46.2704	20.2788	24.3833	28.2686
	1100151	1100200	CCNA_01018	D-galactose 1-dehydrogenase	-	CDS	33.2969	27.9963	31.7743	32.7475	37.4339	44.4595	18.3589	27.4061	30.6824
	1100201	1100250	CCNA_01018	D-galactose 1-dehydrogenase	-	CDS	36.5422	29.6668	31.8341	34.0645	38.8945	41.3374	12.4793	26.1298	26.6594
	1100251	1100300	CCNA_01018	D-galactose 1-dehydrogenase	-	CDS	34.0109	27.3626	28.6028	32.8672	34.675	35.2804	17.039	26.197	26.2302
	1100301	1100350	CCNA_01018	D-galactose 1-dehydrogenase	-	CDS	30.0516	25.7497	28.184	29.9337	34.9455	32.3456	21.8387	23.0399	23.6018
	1100351	1100400	CCNA_01018	D-galactose 1-dehydrogenase	-	CDS	23.6908	21.4868	24.6535	25.5035	30.5638	31.5962	19.1989	22.4354	21.5099
	1100401	1100450	CCNA_01018	D-galactose 1-dehydrogenase	-	CDS	15.1231	14.5742	18.3704	20.5345	25.8575	27.7248	12.1193	21.5621	20.5443
	1100451	1100500	CCNA_01018	D-galactose 1-dehydrogenase	-	CDS	9.54121	9.90814	11.2496	17.7806	22.2872	21.6678	7.67955	14.7778	14.4293
	1100501	1100550	CCNA_01018	D-galactose 1-dehydrogenase	-	CDS	6.75025	7.3735	7.41998	13.4702	15.6335	14.799	3.95977	11.2177	10.7818
	1100551	1100600	CCNA_01018	D-galactose 1-dehydrogenase	-	CDS	4.08909	3.91717	4.54773	8.98011	9.79124	8.49227	1.91989	9.73991	8.26064
	1100601	1100650	CCNA_01018	D-galactose 1-dehydrogenase	-	CDS	4.93287	7.25829	7.71917	9.33931	11.901	13.9248	4.19976	8.86667	8.207
	1100651	1100700	CCNA_01018	D-galactose 1-dehydrogenase	-	CDS	12.6567	15.4383	16.695	17.3615	21.7463	27.0379	7.91954	12.5611	12.23
	1100701	1100750	CCNA_01018	D-galactose 1-dehydrogenase	-	CDS	23.8206	22.2357	25.7904	24.1266	29.3737	35.655	11.6393	16.0541	16.8431
	1100751	1100800	CCNA_01018	D-galactose 1-dehydrogenase	-	CDS	30.441	26.9594	29.8594	27.8383	34.4587	40.2134	20.3988	22.7712	25.4256
	1100801	1100850	CCNA_01018	D-galactose 1-dehydrogenase	-	CDS	35.8931	33.872	32.253	33.7652	36.8389	42.8985	24.7186	27.6748	28.4295
	1100851	1100900					36.2177	36.1762	33.0309	38.0158	37.8667	43.5229	39.2377	28.0778	29.3414
	1100901	1100950					34.4652	33.5264	30.9365	36.2796	35.0537	38.8396	39.7177	26.6672	30.3069
	1100951	1101000	CCNA_01019	beta-glucosidase	-	CDS	27.0659	27.1898	28.902	28.9758	32.1867	38.2777	25.9185	21.495	25.4256
	1101001	1101050	CCNA_01019	beta-glucosidase	-	CDS	18.6281	22.6966	24.833	24.6654	29.1573	37.8406	21.7187	19.2111	20.9735
	1101051	1101100	CCNA_01019	beta-glucosidase	-	CDS	12.5269	13.9405	16.0966	19.876	22.9364	28.7863	6.59962	17.6662	17.755
	1101101	1101150	CCNA_01019	beta-glucosidase	-	CDS	6.62043	7.48871	9.45449	14.4879	19.4743	20.3565	5.1597	15.248	15.3948
	1101151	1101200	CCNA_01019	beta-glucosidase	-	CDS	6.49062	7.3159	9.27497	15.1464	18.6088	19.732	6.23964	14.2404	15.2876
	1101201	1101250	CCNA_01019	beta-glucosidase	-	CDS	11.8129	13.3069	14.2416	20.5944	25.533	28.6614	8.39951	15.3152	18.9888
	1101251	1101300	CCNA_01019	beta-glucosidase	-	CDS	18.7579	20.3923	18.9688	24.3062	31.0507	36.5917	13.7992	18.1364	21.1344
	1101301	1101350	CCNA_01019	beta-glucosidase	-	CDS	27.1308	26.8442	23.8157	28.8561	31.4834	36.0297	18.1189	21.6965	22.5827
	1101351	1101400	CCNA_01019	beta-glucosidase	-	CDS	32.7127	31.7982	28.7823	31.9093	34.4046	34.4686	28.4383	25.7268	25.5865
	1101401	1101450	CCNA_01019	beta-glucosidase	-	CDS	32.3233	31.7982	30.3381	31.8495	34.0259	35.655	35.9979	26.6672	25.962
	1101451	1101500	CCNA_01019	beta-glucosidase	-	CDS	29.5323	27.305	27.7052	29.0357	31.6998	33.0324	27.2384	24.1818	25.3183
	1101501	1101550	CCNA_01019	beta-glucosidase	-	CDS	20.8349	18.4914	19.5672	21.7917	25.2625	26.9754	13.4392	20.0172	20.1152
	1101551	1101600	CCNA_01019	beta-glucosidase	-	CDS	10.2552	10.5994	13.703	17.0622	20.1234	20.7936	5.51968	13.8374	14.2684
	1101601	1101650	CCNA_01019	beta-glucosidase	-	CDS	9.47631	9.73533	12.5661	18.8582	19.2038	22.4171	8.03953	14.0389	14.1611
	1101651	1101700	CCNA_01019	beta-glucosidase	-	CDS	21.9383	21.4292	22.5591	23.5279	26.0739	30.3474	14.6391	22.1667	20.437
	1101701	1101750	CCNA_01019	beta-glucosidase	-	CDS	32.518	32.7199	28.6627	32.1488	33.8636	33.6569	17.159	27.1374	24.7819
	1101751	1101800	CCNA_01019	beta-glucosidase	-	CDS	31.9988	35.8306	30.757	34.4836	33.5931	34.1564	19.7988	28.0106	26.2839
	1101801	1101850	CCNA_01019	beta-glucosidase	-	CDS	25.9625	32.7199	30.039	34.6632	34.9996	37.2786	22.7987	24.3833	26.5521
	1101851	1101900	CCNA_01019	beta-glucosidase	-	CDS	22.847	27.8811	28.0044	33.2264	34.9455	40.5881	13.3192	21.6293	24.2455
	1101901	1101950	CCNA_01019	beta-glucosidase	-	CDS	22.5874	25.116	26.329	31.8495	33.7013	39.1519	12.9592	20.1515	24.031
	1101951	1102000	CCNA_01019	beta-glucosidase	-	CDS	22.3926	24.5975	26.0298	28.2574	32.2949	37.0912	13.7992	16.4571	19.847
	1102001	1102050	CCNA_01019	beta-glucosidase	-	CDS	22.3277	25.4616	25.4314	23.1088	33.3768	34.9682	14.2792	17.7333	18.3987
	1102051	1102100	CCNA_01019	beta-glucosidase	-	CDS	19.0824	21.4292	22.1403	19.4569	29.3196	31.7836	10.9194	17.2631	18.0769
	1102101	1102150	CCNA_01019	beta-glucosidase	-	CDS	10.1254	12.5004	14.3613	15.1464	19.5825	21.8551	9.83943	13.8374	14.5366
	1102151	1102200	CCNA_01019	beta-glucosidase	-	CDS	3.50494	5.29971	6.22321	8.56104	9.57486	10.8027	6.47962	8.06061	8.47521
	1102201	1102250	CCNA_01019	beta-glucosidase	-	CDS	2.14191	2.24661	3.47064	5.62753	8.38476	6.05699	2.15987	6.04546	5.47134
	1102251	1102300	CCNA_01019	beta-glucosidase	-	CDS	5.45212	5.87576	9.51433	10.9557	14.4975	11.7393	3.3598	10.2101	9.60166
	1102301	1102350	CCNA_01019	beta-glucosidase	-	CDS	10.9692	13.3069	16.695	17.1221	23.2069	20.856	5.75966	13.9717	15.2339
	1102351	1102400	CCNA_01019	beta-glucosidase	-	CDS	18.8228	20.9108	22.5591	22.0911	28.7787	24.9773	22.4387	20.8904	22.2608
	1102401	1102450	CCNA_01019	beta-glucosidase	-	CDS	30.1814	30.9341	28.184	27.8383	32.5112	25.4768	27.4784	29.1525	28.4831
	1102451	1102500	CCNA_01019	beta-glucosidase	-	CDS	37.5158	36.5219	32.7915	32.6876	36.893	28.7863	30.2382	32.9813	32.1307
	1102501	1102550	CCNA_01019	beta-glucosidase	-	CDS	37.6456	35.5426	34.9457	34.0047	38.8404	34.9057	40.9176	30.8318	32.6135
	1102551	1102600	CCNA_01019	beta-glucosidase	-	CDS	35.0494	35.773	32.9112	32.3284	38.7322	34.656	41.9976	30.0258	32.4525
	1102601	1102650	CCNA_01019	beta-glucosidase	-	CDS	27.715	32.7199	30.039	31.5501	37.7044	32.2207	30.2382	31.302	31.2724
	1102651	1102700	CCNA_01019	beta-glucosidase	-	CDS	21.6138	24.2519	26.3888	28.0778	31.808	27.6623	20.3988	22.0995	25.7475
	1102701	1102750	CCNA_01019	beta-glucosidase	-	CDS	15.3179	18.6066	23.1575	25.4436	29.5901	27.9745	11.3993	17.8005	21.188
	1102751	1102800	CCNA_01019	beta-glucosidase	-	CDS	9.28159	12.27	14.3613	20.4148	25.1543	23.1664	8.27952	16.1884	17.9696
	1102801	1102850	CCNA_01019	beta-glucosidase	-	CDS	7.59403	9.50491	10.2922	15.3261	19.2579	16.9845	7.31957	16.5914	16.0385
	1102851	1102900	CCNA_01019	beta-glucosidase	-	CDS	6.55553	7.3735	7.47982	11.9136	14.7139	16.0479	5.27969	13.9046	12.5519
	1102901	1102950	CCNA_01019	beta-glucosidase	-	CDS	5.51703	7.20069	7.36014	11.1353	13.4156	12.5511	3.3598	9.80708	11.1572
	1102951	1103000	CCNA_01019	beta-glucosidase	-	CDS	13.7601	16.36	11.0103	14.9668	17.9596	15.8606	10.5594	12.8298	13.6783
	1103001	1103050	CCNA_01019	beta-glucosidase	-	CDS	21.5489	28.1691	17.2933	19.6964	21.5299	15.361	11.9993	17.5318	15.9849
	1103051	1103100	CCNA_01019	beta-glucosidase	-	CDS	23.1066	27.9963	19.0885	21.7319	23.7478	15.8606	15.5991	21.898	17.5405
	1103101	1103150	CCNA_01019	beta-glucosidase	-	CDS	13.176	16.5328	11.7284	16.8227	17.3646	13.4877	12.5993	15.9869	16.0385
	1103151	1103200	CCNA_01019	beta-glucosidase	-	CDS	5.90647	8.46801	6.16337	11.6741	9.89943	9.05426	3.23981	9.00102	9.3871
	1103201	1103250	CCNA_01019	beta-glucosidase	-	CDS	7.72384	8.58322	6.40272	9.21958	9.68305	6.93119	6.35963	10.3445	6.97327
	1103251	1103300	CCNA_01019	beta-glucosidase	-	CDS	10.5148	10.2538	9.69384	12.0333	13.2533	10.4905	11.7593	11.0162	8.52885
	1103301	1103350	CCNA_01020	LacI-family transcriptional regulator	-	CDS	6.94497	8.52561	7.53966	11.3748	12.8206	12.9882	8.87948	9.2697	9.27982
	1103351	1103400	CCNA_01020	LacI-family transcriptional regulator	-	CDS	8.69743	9.56251	8.31756	11.4347	14.5516	17.2343	7.43957	10.2773	9.9235
	1103401	1103450	CCNA_01020	LacI-family transcriptional regulator	-	CDS	16.4862	16.0719	15.7375	17.8405	23.261	27.5374	11.2793	16.3227	14.0538
	1103451	1103500	CCNA_01020	LacI-family transcriptional regulator	-	CDS	17.7843	15.5535	17.2933	20.6542	26.9394	30.5972	12.5993	19.144	18.0769
	1103501	1103550	CCNA_01020	LacI-family transcriptional regulator	-	CDS	12.9163	12.27	15.7974	20.2352	26.3444	29.2858	9.11947	16.5243	17.8087
	1103551	1103600	CCNA_01020	LacI-family transcriptional regulator	-	CDS	9.99556	11.2331	15.199	20.8339	25.587	28.9112	5.75966	17.3303	17.0577
	1103601	1103650	CCNA_01020	LacI-family transcriptional regulator	-	CDS	12.3322	15.4383	15.9769	21.3128	25.2084	29.161	10.5594	18.4722	17.6477
	1103651	1103700	CCNA_01020	LacI-family transcriptional regulator	-	CDS	16.2266	16.8784	16.3359	19.5168	24.8297	28.2868	14.8791	20.6889	18.506
	1103701	1103750	CCNA_01020	LacI-family transcriptional regulator	-	CDS	13.1111	13.8253	12.8653	16.3438	20.6103	23.9782	12.1193	17.3303	17.1113
	1103751	1103800	CCNA_01020	LacI-family transcriptional regulator	-	CDS	7.52912	9.21688	8.0782	11.7939	16.2827	17.7963	5.99965	11.2177	13.8393
	1103801	1103850	CCNA_01020	LacI-family transcriptional regulator	-	CDS	5.84156	6.04858	5.86418	10.0577	13.8484	13.238	4.07976	9.33687	10.3526
	1103851	1103900	CCNA_01020	LacI-family transcriptional regulator	-	CDS	7.13968	8.12237	8.91594	13.5899	18.2842	18.6705	4.19976	13.3	12.6592
	1103901	1103950	CCNA_01020	LacI-family transcriptional regulator	-	CDS	10.5797	12.5004	15.4383	20.6542	24.3429	26.9754	6.71961	15.7182	15.2876
	1103951	1104000	CCNA_01020	LacI-family transcriptional regulator	-	CDS	13.1111	15.0926	18.0114	22.3904	26.4526	30.9718	14.0392	19.0096	17.755
	1104001	1104050	CCNA_01020	LacI-family transcriptional regulator	-	CDS	13.1111	16.936	18.7295	24.1864	26.669	31.4714	12.2393	22.7041	21.6708
	1104051	1104100	CCNA_01020	LacI-family transcriptional regulator	-	CDS	11.5533	17.3393	17.2933	23.2884	25.1002	29.0985	9.71943	18.8081	20.3298
	1104101	1104150	CCNA_01020	LacI-family transcriptional regulator	-	CDS	9.15178	14.2862	14.2416	18.5589	23.3691	23.9782	11.1593	13.8374	16.0385
	1104151	1104200	CCNA_01020	LacI-family transcriptional regulator	-	CDS	5.97137	8.98646	9.81352	16.1642	19.2579	19.6696	8.75949	13.7702	14.5366
	1104201	1104250	CCNA_01020	LacI-family transcriptional regulator	-	CDS	6.49062	8.98646	10.2324	17.1819	17.635	21.3556	10.6794	15.248	16.7895
	1104251	1104300	CCNA_01020	LacI-family transcriptional regulator	-	CDS	14.0847	16.648	17.4729	23.1687	23.4773	26.2886	14.2792	19.3455	19.6861
	1104301	1104350	CCNA_01020	LacI-family transcriptional regulator	-	CDS	24.5346	23.9639	25.2519	28.0778	30.672	28.9736	15.7191	20.2187	22.2608
	1104351	1104400	CCNA_01020	LacI-family transcriptional regulator	-	CDS	33.5565	28.4571	33.1506	33.1067	34.3505	30.722	16.1991	21.495	23.5482
	1104401	1104450					39.0086	32.3167	36.8605	34.9027	32.403	28.5365	34.558	30.5632	29.6632
	1104451	1104500					42.3838	35.0241	39.9123	36.9382	29.8606	19.6072	61.9164	41.3106	35.9928
	1104501	1104550					41.9943	37.5012	41.0492	36.9382	29.3196	14.7366	69.7159	42.6541	38.5676
	1104551	1104600					44.4608	38.0196	41.5878	36.1599	30.2933	16.8597	59.6365	34.2576	31.8088
	1104601	1104650					44.1362	35.6578	39.9123	32.9869	24.451	12.4886	53.2769	36.4743	33.579
	1104651	1104700					41.6049	33.4112	38.0573	34.3639	16.9859	6.99363	82.9152	47.4233	45.1653
	1104701	1104750					43.617	36.7523	39.4336	38.0158	22.6118	10.99	94.9145	51.3192	46.7209
	1104751	1104800					42.8381	36.4067	38.4163	36.8184	27.1017	14.9864	85.435	44.0647	40.2841
	1104801	1104850					35.309	32.6623	32.612	31.7297	25.2084	18.171	74.7556	39.2955	35.2418
	1104851	1104900					29.5323	29.7244	30.8169	31.9692	27.5345	21.2307	51.837	33.25	28.2149
	1104901	1104950					24.21	23.3878	27.1667	28.0778	28.2918	22.7918	32.2781	28.0106	23.3336
	1104951	1105000					21.5489	20.0467	23.7559	26.7009	26.9935	18.4832	23.7586	21.898	23.3873
	1105001	1105050	CCNA_01021	TonB-dependent receptor	+	CDS	19.0824	18.3762	20.4049	24.4259	24.8838	16.8597	17.279	18.8753	20.3834
	1105051	1105100	CCNA_01021	TonB-dependent receptor	+	CDS	10.9042	12.2124	15.4982	20.774	21.043	16.2352	11.0394	15.651	16.7895
	1105101	1105150	CCNA_01021	TonB-dependent receptor	+	CDS	12.5269	14.2286	16.6351	20.9536	21.3135	21.4804	9.35946	16.1884	18.8815
	1105151	1105200	CCNA_01021	TonB-dependent receptor	+	CDS	20.8998	22.1781	23.0977	22.8693	24.8838	27.1628	11.1593	19.6142	18.8278
	1105201	1105250	CCNA_01021	TonB-dependent receptor	+	CDS	27.3255	29.0908	30.9964	28.1377	31.6457	33.532	15.8391	25.0551	23.4946
	1105251	1105300	CCNA_01021	TonB-dependent receptor	+	CDS	27.1308	32.8927	33.8088	32.6277	32.9981	35.5302	23.9986	25.9955	25.6402
	1105301	1105350	CCNA_01021	TonB-dependent receptor	+	CDS	29.4674	32.5471	37.818	33.6455	33.9718	38.9645	26.2785	23.9131	24.6747
	1105351	1105400	CCNA_01021	TonB-dependent receptor	+	CDS	31.8041	30.3005	37.6983	31.3106	36.0274	38.5274	26.5185	25.6596	26.3375
	1105401	1105450	CCNA_01021	TonB-dependent receptor	+	CDS	35.7633	29.8396	36.1425	31.9692	38.5699	39.4016	31.4382	25.3909	27.303
	1105451	1105500	CCNA_01021	TonB-dependent receptor	+	CDS	36.5422	33.7568	38.9549	34.4237	40.896	40.2758	28.4383	28.2121	28.805
	1105501	1105550	CCNA_01021	TonB-dependent receptor	+	CDS	34.9845	37.7892	39.7926	35.8007	38.5699	42.5238	22.3187	29.1525	27.303
	1105551	1105600	CCNA_01021	TonB-dependent receptor	+	CDS	35.8282	42.1672	40.75	39.3927	35.2701	42.3365	18.7189	27.3389	26.8203
	1105601	1105650	CCNA_01021	TonB-dependent receptor	+	CDS	37.5807	45.3355	43.742	40.7098	38.4076	46.5202	22.4387	27.6076	29.395
	1105651	1105700	CCNA_01021	TonB-dependent receptor	+	CDS	37.2562	39.6902	39.6131	37.4171	37.8126	43.5229	19.4389	28.2793	29.8241
	1105701	1105750	CCNA_01021	TonB-dependent receptor	+	CDS	36.8667	35.9458	38.9549	33.7652	40.5714	43.2731	14.8791	30.0258	29.2341
	1105751	1105800	CCNA_01021	TonB-dependent receptor	+	CDS	37.1264	34.9665	35.4843	34.2441	39.3272	41.9618	15.9591	30.2945	30.0924
	1105801	1105850	CCNA_01021	TonB-dependent receptor	+	CDS	38.9437	35.6002	35.1252	34.9027	38.7322	38.1528	18.1189	30.496	29.8241
	1105851	1105900	CCNA_01021	TonB-dependent receptor	+	CDS	37.7105	38.6533	36.9204	35.681	36.7848	40.4007	17.759	30.5632	30.3069
	1105901	1105950	CCNA_01021	TonB-dependent receptor	+	CDS	36.8018	39.2869	37.6983	37.0579	40.6796	43.4604	15.5991	28.6152	30.146
	1105951	1106000	CCNA_01021	TonB-dependent receptor	+	CDS	35.2441	37.7316	39.673	39.0934	39.2191	45.3962	14.5192	26.1298	30.5215
	1106001	1106050	CCNA_01021	TonB-dependent receptor	+	CDS	34.2705	39.7478	40.6304	40.2908	36.9471	39.7139	22.0787	24.5849	29.395
	1106051	1106100	CCNA_01021	TonB-dependent receptor	+	CDS	37.9052	40.4967	41.0492	38.7941	34.621	32.2831	34.558	26.6672	27.4103
	1106101	1106150	CCNA_01021	TonB-dependent receptor	+	CDS	38.2947	37.7892	38.4762	37.6566	34.2423	27.0379	29.6383	28.6152	28.4295
	1106151	1106200	CCNA_01021	TonB-dependent receptor	+	CDS	34.9195	33.296	35.8433	34.304	33.6472	37.8406	26.9984	28.3465	28.2149
	1106201	1106250	CCNA_01021	TonB-dependent receptor	+	CDS	34.0109	35.0817	36.322	35.9803	38.029	42.7111	25.0785	27.5404	29.2877
	1106251	1106300	CCNA_01021	TonB-dependent receptor	+	CDS	32.3233	34.3905	34.826	38.1355	36.2979	38.5274	19.3189	23.9131	28.1076
	1106301	1106350	CCNA_01021	TonB-dependent receptor	+	CDS	31.9339	33.1232	34.3473	37.9559	37.0011	43.2107	20.0388	22.3682	28.2686
	1106351	1106400	CCNA_01021	TonB-dependent receptor	+	CDS	27.9097	30.7613	33.0309	34.6632	35.1078	41.712	16.679	22.1667	28.8586
	1106401	1106450	CCNA_01021	TonB-dependent receptor	+	CDS	30.3761	32.0287	33.1506	34.304	37.0552	39.9636	20.0388	26.4657	27.9467
	1106451	1106500	CCNA_01021	TonB-dependent receptor	+	CDS	38.2947	35.485	32.9112	36.5191	36.2438	33.9066	24.8386	29.5556	29.7169
	1106501	1106550	CCNA_01021	TonB-dependent receptor	+	CDS	41.8645	42.8585	37.1597	38.0757	34.8373	28.1619	30.7182	33.25	32.077
	1106551	1106600	CCNA_01021	TonB-dependent receptor	+	CDS	39.9822	45.6812	37.4589	37.3573	35.7029	22.7293	32.3981	36.743	34.1154
	1106601	1106650	CCNA_01021	TonB-dependent receptor	+	CDS	36.6071	37.4436	32.253	31.5501	35.5947	22.2298	22.0787	30.2945	29.3414
	1106651	1106700	CCNA_01021	TonB-dependent receptor	+	CDS	25.8327	23.6183	23.8157	23.947	29.1573	22.3547	20.5188	23.0399	23.3336
	1106701	1106750	CCNA_01021	TonB-dependent receptor	+	CDS	13.7601	13.5373	15.9769	18.6786	22.179	18.9203	14.6391	14.6434	17.4332
	1106751	1106800	CCNA_01021	TonB-dependent receptor	+	CDS	11.6831	13.3645	17.1138	19.5766	21.1512	18.7954	13.4392	13.4344	14.5366
	1106801	1106850	CCNA_01021	TonB-dependent receptor	+	CDS	21.8085	23.3878	24.474	24.7851	28.941	23.6035	15.8391	19.6142	16.9504
	1106851	1106900	CCNA_01021	TonB-dependent receptor	+	CDS	30.3761	28.6299	25.9699	30.0534	33.7013	26.351	17.759	26.3313	26.3912
	1106901	1106950	CCNA_01021	TonB-dependent receptor	+	CDS	35.6984	32.6047	28.7225	32.0291	34.675	30.9094	23.1587	28.6152	28.1076
	1106951	1107000	CCNA_01021	TonB-dependent receptor	+	CDS	38.1649	31.7406	32.6718	33.7652	36.9471	38.7772	33.3581	28.0778	29.0195
	1107001	1107050	CCNA_01021	TonB-dependent receptor	+	CDS	39.8524	34.5057	36.8605	34.783	37.4339	40.2134	39.7177	26.6	31.6479
	1107051	1107100	CCNA_01021	TonB-dependent receptor	+	CDS	39.6577	35.6002	39.0147	34.9626	40.896	42.7111	35.6379	28.6152	29.9314
	1107101	1107150	CCNA_01021	TonB-dependent receptor	+	CDS	36.8667	33.4112	37.818	30.4126	38.1912	37.2161	30.7182	29.5556	28.5368
	1107151	1107200	CCNA_01021	TonB-dependent receptor	+	CDS	37.5807	33.9872	36.681	31.6698	36.7848	32.5953	34.678	34.0561	29.4487
	1107201	1107250	CCNA_01021	TonB-dependent receptor	+	CDS	40.5664	36.4067	35.3047	35.0224	35.6488	28.037	35.8779	33.7202	27.4103
	1107251	1107300	CCNA_01021	TonB-dependent receptor	+	CDS	41.1505	36.6947	32.7317	33.3461	34.1341	26.351	32.8781	26.2642	26.713
	1107301	1107350	CCNA_01021	TonB-dependent receptor	+	CDS	34.4652	29.494	28.6627	26.8206	32.6735	22.4795	29.8783	20.6889	24.4065
	1107351	1107400	CCNA_01021	TonB-dependent receptor	+	CDS	17.0054	15.6687	18.0712	20.8339	24.6133	19.1701	17.039	15.3823	19.0424
	1107401	1107450	CCNA_01021	TonB-dependent receptor	+	CDS	12.1375	12.3276	14.7203	19.0378	20.3939	18.9827	12.7193	12.5611	16.1994
	1107451	1107500	CCNA_01021	TonB-dependent receptor	+	CDS	17.0054	16.8784	17.8319	19.8161	22.8282	19.1076	14.1592	13.3672	16.5213
	1107501	1107550	CCNA_01021	TonB-dependent receptor	+	CDS	25.1187	23.3302	25.4314	21.9713	28.5082	24.4153	11.1593	18.8753	19.3642
	1107551	1107600	CCNA_01021	TonB-dependent receptor	+	CDS	31.4146	28.1691	30.5177	26.3417	32.2949	30.5347	13.4392	22.5025	25.2111
	1107601	1107650	CCNA_01021	TonB-dependent receptor	+	CDS	35.7633	32.8351	36.9802	33.406	38.083	38.2777	21.7187	27.1374	29.7705
	1107651	1107700	CCNA_01021	TonB-dependent receptor	+	CDS	38.3596	35.197	38.7754	37.8362	40.0846	36.8415	32.0381	34.1233	35.4564
	1107701	1107750	CCNA_01021	TonB-dependent receptor	+	CDS	41.3453	36.6371	40.4509	39.6921	38.4076	32.2831	34.198	33.7202	35.9928
	1107751	1107800	CCNA_01021	TonB-dependent receptor	+	CDS	43.1626	38.4805	39.9123	39.8717	35.4324	27.7872	38.9977	36.0041	34.7054
	1107801	1107850	CCNA_01021	TonB-dependent receptor	+	CDS	43.5521	44.529	39.2541	39.3927	35.7029	26.1637	37.0778	37.549	35.51
	1107851	1107900	CCNA_01021	TonB-dependent receptor	+	CDS	42.7083	45.1051	40.2115	40.0513	38.7322	29.3483	27.5984	34.1904	35.2955
	1107901	1107950	CCNA_01021	TonB-dependent receptor	+	CDS	42.4487	41.4183	40.6304	40.7697	37.8126	28.1619	30.9582	31.9066	34.92
	1107951	1108000	CCNA_01021	TonB-dependent receptor	+	CDS	47.3166	41.8216	45.8363	43.8828	38.3535	22.9166	29.5183	36.9445	37.6557
	1108001	1108050	CCNA_01021	TonB-dependent receptor	+	CDS	47.3815	40.7847	46.6741	42.3861	36.1356	20.9185	22.6787	37.0788	38.5676
	1108051	1108100	CCNA_01021	TonB-dependent receptor	+	CDS	48.42	40.9575	43.2633	37.0579	35.2701	20.4814	25.3185	39.1611	37.3875
	1108101	1108150	CCNA_01021	TonB-dependent receptor	+	CDS	43.0977	37.3284	39.7328	34.1843	35.7029	22.4795	26.6384	37.7505	34.92
	1108151	1108200					36.2177	31.2222	36.322	33.1067	36.352	25.0397	33.718	32.6455	33.9008
	1108201	1108250					35.1143	31.107	32.4325	34.0645	36.2979	33.0324	30.5982	29.5556	28.0004
	1108251	1108300					35.5686	32.7199	33.2104	33.2863	36.0274	40.4632	25.3185	25.4581	23.3336
	1108301	1108350					31.4795	30.0701	29.0815	31.3705	30.6179	34.1564	17.759	24.5177	23.28
	1108351	1108400	CCNA_01022	tryptophan halogenase superfamily protein	+	CDS	22.5225	24.5975	23.7559	30.0534	27.7509	32.0958	10.0794	22.0323	22.2072
	1108401	1108450	CCNA_01022	tryptophan halogenase superfamily protein	+	CDS	13.4356	16.4752	16.5154	26.5811	24.0724	30.9718	13.1992	17.1288	19.5252
	1108451	1108500	CCNA_01022	tryptophan halogenase superfamily protein	+	CDS	16.616	17.1088	19.2082	26.0423	26.6149	27.4125	14.0392	17.3303	19.5252
	1108501	1108550	CCNA_01022	tryptophan halogenase superfamily protein	+	CDS	26.8063	24.0215	25.0125	28.0179	31.6998	31.6587	15.1191	20.0172	22.3681
	1108551	1108600	CCNA_01022	tryptophan halogenase superfamily protein	+	CDS	29.1429	29.8396	28.2438	30.8317	34.7291	34.656	17.519	23.0399	24.621
	1108601	1108650	CCNA_01022	tryptophan halogenase superfamily protein	+	CDS	31.7391	33.1232	27.4659	32.5679	35.9192	34.7808	22.4387	22.5697	23.3336
	1108651	1108700	CCNA_01022	tryptophan halogenase superfamily protein	+	CDS	28.7535	29.0332	23.7559	29.1554	33.1063	32.7827	22.5587	20.4874	22.9045
	1108701	1108750	CCNA_01022	tryptophan halogenase superfamily protein	+	CDS	18.6281	22.5237	21.0033	27.1798	29.1032	30.0352	20.2788	23.4429	22.4218
	1108751	1108800	CCNA_01022	tryptophan halogenase superfamily protein	+	CDS	11.8129	16.7632	17.3532	25.6831	26.5067	30.7845	15.2391	21.5621	22.2072
	1108801	1108850	CCNA_01022	tryptophan halogenase superfamily protein	+	CDS	12.3322	15.6687	16.0367	25.3838	26.2362	32.4704	10.4394	21.4278	21.4562
	1108851	1108900	CCNA_01022	tryptophan halogenase superfamily protein	+	CDS	17.33	20.4499	20.1058	26.8805	30.5638	34.9057	7.91954	22.301	21.9926
	1108901	1108950	CCNA_01022	tryptophan halogenase superfamily protein	+	CDS	19.7964	23.2726	23.2174	29.814	32.8358	37.0288	12.5993	21.898	23.0118
	1108951	1109000	CCNA_01022	tryptophan halogenase superfamily protein	+	CDS	21.0945	24.6551	22.3198	26.8206	30.8884	36.9664	15.8391	20.7561	21.4026
	1109001	1109050	CCNA_01022	tryptophan halogenase superfamily protein	+	CDS	21.0945	26.1529	22.7985	28.3173	32.0785	35.7175	14.2792	20.2187	20.4907
	1109051	1109100	CCNA_01022	tryptophan halogenase superfamily protein	+	CDS	16.5511	20.738	18.3106	25.3239	28.1836	29.161	12.3593	18.6737	19.0424
	1109101	1109150	CCNA_01022	tryptophan halogenase superfamily protein	+	CDS	11.099	15.2655	16.1564	23.3483	25.1543	31.1591	8.75949	13.9046	16.3067
	1109151	1109200	CCNA_01022	tryptophan halogenase superfamily protein	+	CDS	12.0077	15.3807	18.2508	22.9292	24.2888	30.16	8.5195	16.7258	18.4524
	1109201	1109250	CCNA_01022	tryptophan halogenase superfamily protein	+	CDS	19.6666	23.4454	26.9273	26.5811	27.859	33.1573	14.7591	22.0995	23.9237
	1109251	1109300	CCNA_01022	tryptophan halogenase superfamily protein	+	CDS	24.5346	27.8235	30.2185	29.9337	32.944	35.655	21.4787	23.0399	24.1382
	1109301	1109350	CCNA_01022	tryptophan halogenase superfamily protein	+	CDS	28.1693	28.8603	31.2357	32.9271	34.621	37.8406	25.5585	24.7192	24.5137
	1109351	1109400	CCNA_01022	tryptophan halogenase superfamily protein	+	CDS	32.9724	34.2177	34.1678	36.2198	36.7307	36.217	24.3586	30.2273	28.2149
	1109401	1109450	CCNA_01022	tryptophan halogenase superfamily protein	+	CDS	36.9965	35.8306	34.1678	39.3329	36.0815	33.2822	23.8786	32.7798	29.9851
	1109451	1109500	CCNA_01022	tryptophan halogenase superfamily protein	+	CDS	35.3739	33.9872	33.3301	36.2198	36.4602	33.0324	30.5982	28.8167	32.3989
	1109501	1109550	CCNA_01022	tryptophan halogenase superfamily protein	+	CDS	36.1528	33.6992	34.467	37.2974	38.5158	38.2777	30.7182	26.9359	31.2724
	1109551	1109600	CCNA_01022	tryptophan halogenase superfamily protein	+	CDS	33.2969	31.8558	34.0481	38.0757	36.2438	40.151	24.7186	27.6748	28.3759
	1109601	1109650	CCNA_01022	tryptophan halogenase superfamily protein	+	CDS	34.2056	31.0494	31.7743	34.0047	37.1093	41.5871	23.3986	28.548	25.6938
	1109651	1109700	CCNA_01022	tryptophan halogenase superfamily protein	+	CDS	28.5587	26.3257	23.6362	27.0601	31.3211	34.656	17.879	23.7116	25.2647
	1109701	1109750	CCNA_01022	tryptophan halogenase superfamily protein	+	CDS	18.8228	18.837	17.8319	20.3549	25.3707	29.2234	10.7994	18.8753	19.3642
	1109751	1109800	CCNA_01022	tryptophan halogenase superfamily protein	+	CDS	9.08687	11.8091	12.8054	16.7629	21.0971	26.1637	6.47962	15.1136	14.6439
	1109801	1109850	CCNA_01022	tryptophan halogenase superfamily protein	+	CDS	8.95706	11.1179	14.1817	19.8161	22.2872	26.1637	6.23964	15.3152	14.9121
	1109851	1109900	CCNA_01022	tryptophan halogenase superfamily protein	+	CDS	15.9669	18.3185	21.0632	24.1266	27.2099	33.8442	11.5193	16.9945	15.7703
	1109901	1109950	CCNA_01023	tryptophan halogenase superfamily protein	+	CDS	20.5753	23.3302	23.2772	27.6587	31.4293	40.6505	13.9192	20.8232	21.1344
	1109951	1110000	CCNA_01023	tryptophan halogenase superfamily protein	+	CDS	23.6259	26.1529	24.2346	28.7363	34.7832	41.9618	16.559	24.4505	24.7819
	1110001	1110050	CCNA_01023	tryptophan halogenase superfamily protein	+	CDS	25.2485	27.7658	29.261	28.5567	37.0011	40.7754	15.7191	23.9131	26.2302
	1110051	1110100	CCNA_01023	tryptophan halogenase superfamily protein	+	CDS	28.6886	27.2474	32.0136	31.0113	35.5947	45.5211	17.399	23.5773	23.3336
	1110101	1110150	CCNA_01023	tryptophan halogenase superfamily protein	+	CDS	31.4795	26.9018	31.9538	33.5257	34.4587	44.2098	19.7988	26.197	25.372
	1110151	1110200	CCNA_01023	tryptophan halogenase superfamily protein	+	CDS	33.2969	29.4364	33.4497	35.5014	36.8389	41.3998	21.8387	27.0702	27.1958
	1110201	1110250	CCNA_01023	tryptophan halogenase superfamily protein	+	CDS	30.7656	28.5723	29.6799	33.2863	36.4061	43.4604	28.9183	24.652	24.9429
	1110251	1110300	CCNA_01023	tryptophan halogenase superfamily protein	+	CDS	27.715	27.8235	27.047	29.6942	37.1093	44.4595	32.0381	23.5101	23.0118
	1110301	1110350	CCNA_01023	tryptophan halogenase superfamily protein	+	CDS	25.2485	26.1529	26.688	28.437	35.1078	40.151	26.1585	21.6965	22.4754
	1110351	1110400	CCNA_01023	tryptophan halogenase superfamily protein	+	CDS	20.6402	25.0008	26.1494	29.7541	30.8343	42.0243	17.399	21.2934	23.1727
	1110401	1110450	CCNA_01023	tryptophan halogenase superfamily protein	+	CDS	18.4983	25.5192	25.2519	31.2508	30.0229	42.274	12.1193	20.9576	21.9926
	1110451	1110500	CCNA_01023	tryptophan halogenase superfamily protein	+	CDS	21.4191	24.5399	24.5936	30.7718	30.7802	41.5871	12.5993	22.9727	20.598
	1110501	1110550	CCNA_01023	tryptophan halogenase superfamily protein	+	CDS	25.7029	25.2312	23.5764	30.0534	32.0244	37.903	16.1991	24.7864	22.9045
	1110551	1110600	CCNA_01023	tryptophan halogenase superfamily protein	+	CDS	24.0802	25.9225	24.5936	28.7962	32.0244	35.0306	19.4389	23.5101	24.2992
	1110601	1110650	CCNA_01023	tryptophan halogenase superfamily protein	+	CDS	23.0417	21.8325	23.0977	27.4193	29.4278	31.7836	15.8391	20.4202	20.9735
	1110651	1110700	CCNA_01023	tryptophan halogenase superfamily protein	+	CDS	16.9405	18.3185	20.8238	27.2995	31.5916	32.7827	11.3993	18.6737	19.9006
	1110701	1110750	CCNA_01023	tryptophan halogenase superfamily protein	+	CDS	13.5005	17.7425	20.5845	26.7607	30.8343	34.0315	13.7992	21.5621	23.1191
	1110751	1110800	CCNA_01023	tryptophan halogenase superfamily protein	+	CDS	19.7964	21.5445	23.2772	29.0357	32.8358	33.5944	16.799	24.7192	25.5865
	1110801	1110850	CCNA_01023	tryptophan halogenase superfamily protein	+	CDS	28.2342	28.2267	26.688	30.2929	34.5669	34.5311	20.2788	27.8091	29.8241
	1110851	1110900	CCNA_01023	tryptophan halogenase superfamily protein	+	CDS	31.4146	31.4526	31.7743	33.1665	37.0552	41.5871	20.5188	28.8839	30.9506
	1110901	1110950	CCNA_01023	tryptophan halogenase superfamily protein	+	CDS	31.9988	31.107	33.9285	34.1843	39.2191	40.8378	18.2389	29.2869	28.805
	1110951	1111000	CCNA_01023	tryptophan halogenase superfamily protein	+	CDS	32.7127	31.9134	35.5441	35.2619	38.5158	40.9003	20.9988	25.0551	27.1958
	1111001	1111050	CCNA_01023	tryptophan halogenase superfamily protein	+	CDS	33.232	30.1277	34.1678	34.4237	34.7832	35.9673	25.3185	23.846	27.0348
	1111051	1111100	CCNA_01023	tryptophan halogenase superfamily protein	+	CDS	30.8305	31.0494	32.253	34.5435	34.1882	38.1528	23.6386	23.7788	26.9812
	1111101	1111150	CCNA_01023	tryptophan halogenase superfamily protein	+	CDS	27.9097	29.2636	29.6201	32.0291	32.1867	38.465	20.6388	23.2414	24.1382
	1111151	1111200	CCNA_01023	tryptophan halogenase superfamily protein	+	CDS	26.0923	27.4778	29.5004	32.1488	33.6472	40.7754	18.8389	21.7637	22.0463
	1111201	1111250	CCNA_01023	tryptophan halogenase superfamily protein	+	CDS	22.1979	24.0791	26.2691	31.131	28.8328	37.0288	19.6789	20.8232	22.6363
	1111251	1111300	CCNA_01023	tryptophan halogenase superfamily protein	+	CDS	20.6402	20.6228	23.4567	27.5989	27.9131	36.0921	16.319	19.8157	22.5827
	1111301	1111350	CCNA_01023	tryptophan halogenase superfamily protein	+	CDS	18.8877	18.8946	23.9953	28.6166	29.5901	36.4668	14.6391	20.5546	24.6747
	1111351	1111400	CCNA_01023	tryptophan halogenase superfamily protein	+	CDS	22.3926	21.7173	27.047	29.0357	32.2949	35.5926	19.7988	20.2187	23.28
	1111401	1111450	CCNA_01023	tryptophan halogenase superfamily protein	+	CDS	27.1308	26.3833	32.5522	30.1732	30.3474	28.7863	23.0387	24.0475	22.7436
	1111451	1111500	CCNA_01023	tryptophan halogenase superfamily protein	+	CDS	39.3332	36.2339	40.2115	37.0579	29.5901	20.5438	43.0775	32.0409	26.4448
	1111501	1111550					49.9129	45.6235	46.4946	41.548	27.1558	14.799	70.1959	39.4298	37.1729
	1111551	1111600					60.9469	49.7711	51.4013	45.9782	28.5082	15.6108	94.5545	48.498	44.0389
	1111601	1111650	CCNA_01024	hypothetical protein	-	CDS	63.9326	54.7252	54.9318	49.5702	30.2933	16.9221	99.8342	50.446	45.97
	1111651	1111700	CCNA_01024	hypothetical protein	-	CDS	66.0745	65.8431	55.6498	53.8806	31.8621	19.9818	75.1156	47.8935	43.6098
	1111701	1111750	CCNA_01024	hypothetical protein	-	CDS	63.2836	75.348	55.3507	57.1135	31.4293	19.4198	72.8358	46.8187	42.8588
	1111751	1111800	CCNA_01024	hypothetical protein	-	CDS	63.3485	73.2742	55.6498	56.3352	32.5112	16.7972	58.7966	43.4601	42.1078
	1111801	1111850	CCNA_01024	hypothetical protein	-	CDS	56.728	55.3013	52.1194	48.4926	33.3227	20.1067	36.5979	36.4071	38.1384
	1111851	1111900	CCNA_01024	hypothetical protein	-	CDS	55.4948	52.421	50.9824	45.3196	36.6766	25.8515	36.5979	36.1384	36.9583
	1111901	1111950	CCNA_01024	hypothetical protein	-	CDS	58.9349	51.9602	54.1539	46.1578	36.8389	24.1655	47.6372	41.5121	40.8741
	1111951	1112000	CCNA_01024	hypothetical protein	-	CDS	59.6488	51.2689	53.9744	46.5768	35.216	23.3537	47.0373	39.6985	37.9775
	1112001	1112050	CCNA_01024	hypothetical protein	-	CDS	58.156	51.5569	50.5037	47.5347	32.7276	23.4162	41.5176	34.9965	33.4181
	1112051	1112100	CCNA_01024	hypothetical protein	-	CDS	61.9854	58.1815	52.3587	50.3485	36.4602	25.6017	56.2767	40.7733	36.261
	1112101	1112150	CCNA_01024	hypothetical protein	-	CDS	60.4277	59.2761	53.9145	49.6301	41.437	28.037	67.3161	44.3334	42.1078
	1112151	1112200	CCNA_01025	hypothetical protein	-	CDS	55.8194	53.9187	53.1366	45.8584	40.2469	27.7872	66.2361	37.952	42.2151
	1112201	1112250	CCNA_01025	hypothetical protein	-	CDS	51.6004	52.3634	54.8121	46.3972	38.6781	24.9148	55.1968	36.8101	36.8511
	1112251	1112300	CCNA_01025	hypothetical protein	-	CDS	49.2638	54.4372	52.7178	46.0979	37.5962	26.913	37.7978	35.8697	36.4219
	1112301	1112350	CCNA_01025	hypothetical protein	-	CDS	55.0405	59.5065	55.8294	48.6123	39.9223	27.9121	45.9573	36.1384	37.9239
	1112351	1112400	CCNA_01025	hypothetical protein	-	CDS	58.2209	54.6676	51.8202	46.6367	38.029	26.4135	55.3168	38.5566	35.671
	1112401	1112450	CCNA_01025	hypothetical protein	-	CDS	61.8556	53.8611	53.4957	49.0913	40.1387	24.7275	55.5568	38.3551	38.7285
	1112451	1112500	CCNA_01025	hypothetical protein	-	CDS	72.1108	66.5919	59.5394	55.6168	41.0042	23.6035	73.9157	41.5793	41.4105
	1112501	1112550	CCNA_01025	hypothetical protein	-	CDS	73.1493	64.979	61.8132	55.7964	38.1912	18.6081	66.1161	43.8632	39.0503
	1112551	1112600	CCNA_01025	hypothetical protein	-	CDS	70.8776	63.0204	62.5911	58.8496	37.4339	18.171	65.0362	41.0419	35.7782
	1112601	1112650	CCNA_01025	hypothetical protein	-	CDS	60.7522	65.1518	58.0434	56.6944	31.0507	14.4868	89.2748	41.3778	36.6365
	1112651	1112700	CCNA_01025	hypothetical protein	-	CDS	70.0338	93.4937	63.1297	70.1646	27.5345	8.99182	96.2344	48.901	42.1615
	1112701	1112750	CCNA_01025	hypothetical protein	-	CDS	84.0536	152.251	67.6176	81.8986	25.587	5.74477	100.674	53.8717	44.9508
	1112751	1112800	CCNA_01026	hypothetical protein	-	CDS	103.071	238.832	80.6624	98.3621	29.7524	7.36829	112.073	53.4687	45.6481
	1112801	1112850	CCNA_01026	hypothetical protein	-	CDS	117.221	262.681	88.4414	103.99	31.5375	7.99272	101.394	51.8566	43.878
	1112851	1112900	CCNA_01026	hypothetical protein	-	CDS	103.071	202.022	82.0985	87.7656	33.3768	9.5538	90.3547	53.2672	43.0197
	1112901	1112950	CCNA_01026	hypothetical protein	-	CDS	95.0227	139.809	82.3977	77.8276	36.1897	12.4262	86.9949	48.5652	41.5178
	1112951	1113000	CCNA_01026	hypothetical protein	-	CDS	94.828	126.559	79.2262	74.2356	35.5406	16.2352	81.5952	46.2813	41.3569
	1113001	1113050	CCNA_01026	hypothetical protein	-	CDS	92.2317	114.52	74.7383	71.8409	32.6735	16.7972	78.9554	44.4005	41.9469
	1113051	1113100	CCNA_01026	hypothetical protein	-	CDS	68.2164	76.8457	56.6671	58.3108	29.6442	15.4859	83.5151	45.0051	36.2074
	1113101	1113150	CCNA_01026	hypothetical protein	-	CDS	63.4134	65.6703	54.6924	52.2642	34.621	16.4226	73.3157	40.0344	30.6288
	1113151	1113200	CCNA_01026	hypothetical protein	-	CDS	61.7907	61.9259	55.6498	48.9715	34.8373	18.2334	79.4354	39.6985	33.8472
	1113201	1113250	CCNA_01026	hypothetical protein	-	CDS	54.1967	54.5524	49.6062	42.5657	31.6998	16.7972	61.6764	37.2803	31.9161
	1113251	1113300	CCNA_01026	hypothetical protein	-	CDS	49.2638	58.7	49.5463	42.0868	31.3211	17.2343	50.3971	34.5935	24.6747
	1113301	1113350	CCNA_01026	hypothetical protein	-	CDS	58.2209	94.9338	58.5819	49.9294	31.6998	14.1122	69.116	38.0192	31.5943
	1113351	1113400	CCNA_01026	hypothetical protein	-	CDS	87.0392	147.297	74.5588	65.6745	33.3768	11.8642	87.1149	43.9975	43.2343
	1113401	1113450	CCNA_01026	hypothetical protein	-	CDS	115.468	154.556	85.3298	71.9007	31.3752	10.0533	85.915	45.0723	42.8588
	1113451	1113500					121.959	117.573	81.5001	64.2976	28.5623	8.05517	75.4756	41.7137	35.1882
	1113501	1113550					102.422	102.595	72.285	58.8496	23.6396	6.43165	59.9965	40.2359	30.8433
	1113551	1113600					64.1273	82.1454	50.2045	43.4039	20.0152	5.55744	49.9171	30.7647	26.8203
	1113601	1113650	CCNA_01027	acetyltransferase	-	CDS	45.3045	56.7414	36.0826	32.3883	20.0152	7.49318	42.1175	22.9727	23.0118
	1113651	1113700	CCNA_01027	acetyltransferase	-	CDS	35.1143	35.4274	27.5856	25.8028	21.3135	11.0524	27.1184	20.2187	17.0577
	1113701	1113750	CCNA_01027	acetyltransferase	-	CDS	20.7051	20.1043	18.5499	19.876	17.3105	11.8018	15.7191	13.703	10.6208
	1113751	1113800	CCNA_01027	acetyltransferase	-	CDS	7.2695	8.81364	9.57417	11.3748	10.2781	8.18005	8.03953	6.1798	6.38323
	1113801	1113850	CCNA_01027	acetyltransferase	-	CDS	8.63253	9.04406	9.51433	11.9136	12.0632	12.9257	3.23981	8.19495	8.90433
	1113851	1113900	CCNA_01027	acetyltransferase	-	CDS	19.0824	19.9315	19.1483	21.4325	22.4495	22.6669	12.2393	16.2556	16.0922
	1113901	1113950	CCNA_01027	acetyltransferase	-	CDS	26.2221	27.7658	22.2001	25.264	28.2377	26.5383	17.639	19.3455	21.0807
	1113951	1114000	CCNA_01027	acetyltransferase	-	CDS	28.6236	30.0701	24.1748	25.743	30.9966	27.9745	16.0791	22.6369	23.5482
	1114001	1114050	CCNA_01027	acetyltransferase	-	CDS	25.7029	26.7866	25.6707	26.3417	31.808	27.7248	19.1989	21.5621	21.8853
	1114051	1114100	CCNA_01028	M17 family aminopeptidase	+	CDS	23.7557	24.3095	27.2265	25.5035	33.5391	33.7817	20.8788	21.0248	21.8317
	1114101	1114150	CCNA_01028	M17 family aminopeptidase	+	CDS	21.8085	24.6551	28.2438	27.0601	30.7802	38.0279	16.679	24.1818	23.4409
	1114151	1114200	CCNA_01028	M17 family aminopeptidase	+	CDS	18.4334	24.5399	26.0896	28.7962	30.0229	40.2134	12.4793	22.301	23.87
	1114201	1114250	CCNA_01028	M17 family aminopeptidase	+	CDS	15.4477	20.1043	21.8411	27.1798	29.8606	41.2125	11.7593	16.5243	22.6363
	1114251	1114300	CCNA_01028	M17 family aminopeptidase	+	CDS	13.5654	14.2286	15.7974	22.9292	26.0198	35.2179	9.47945	13.2328	19.9006
	1114301	1114350	CCNA_01028	M17 family aminopeptidase	+	CDS	11.9427	11.4059	11.9079	18.6188	19.6366	25.6641	2.27987	12.0909	16.0922
	1114351	1114400	CCNA_01028	M17 family aminopeptidase	+	CDS	6.88006	5.64534	7.12079	11.1952	11.7387	13.4253	2.15987	9.00102	9.86986
	1114401	1114450	CCNA_01028	M17 family aminopeptidase	+	CDS	3.95928	5.41492	6.76176	9.33931	10.224	12.3013	4.43974	7.18738	9.70894
	1114451	1114500	CCNA_01028	M17 family aminopeptidase	+	CDS	10.3201	11.7515	11.5488	14.428	17.04	21.7302	6.23964	10.8147	11.8009
	1114501	1114550	CCNA_01028	M17 family aminopeptidase	+	CDS	19.4719	20.5076	20.2853	22.5101	28.7246	31.9085	11.0394	15.5838	16.414
	1114551	1114600	CCNA_01028	M17 family aminopeptidase	+	CDS	23.3013	21.6597	23.5764	23.4081	31.3211	38.4025	17.159	17.5318	18.9351
	1114601	1114650	CCNA_01028	M17 family aminopeptidase	+	CDS	21.2243	23.5606	26.8675	26.641	31.5916	41.5871	14.7591	17.599	19.4715
	1114651	1114700	CCNA_01028	M17 family aminopeptidase	+	CDS	19.2122	23.4454	25.5511	26.5213	30.9425	38.1528	14.5192	19.6813	21.6171
	1114701	1114750	CCNA_01028	M17 family aminopeptidase	+	CDS	17.8492	19.8163	21.7214	24.7252	30.077	32.3456	12.5993	22.6369	23.0118
	1114751	1114800	CCNA_01028	M17 family aminopeptidase	+	CDS	17.0703	19.8739	20.7041	25.6232	30.1311	34.4062	12.4793	20.1515	20.0616
	1114801	1114850	CCNA_01028	M17 family aminopeptidase	+	CDS	15.1881	18.4338	20.4648	24.2463	28.0754	31.4089	9.71943	15.0465	17.7014
	1114851	1114900	CCNA_01028	M17 family aminopeptidase	+	CDS	19.5368	20.9684	22.978	26.1022	30.7261	35.2804	13.1992	17.2631	18.2378
	1114901	1114950	CCNA_01028	M17 family aminopeptidase	+	CDS	20.7051	24.3095	22.8583	26.8206	31.267	35.1555	14.1592	19.6813	20.2225
	1114951	1115000	CCNA_01028	M17 family aminopeptidase	+	CDS	18.1737	21.6021	19.0885	23.947	27.5886	33.4071	10.1994	18.4722	18.8278
	1115001	1115050	CCNA_01028	M17 family aminopeptidase	+	CDS	13.2409	16.0143	16.0367	23.2884	26.9394	31.7836	4.91971	16.7258	18.0769
	1115051	1115100	CCNA_01028	M17 family aminopeptidase	+	CDS	12.3971	14.0557	17.1737	23.4081	27.5345	31.6587	8.39951	15.3823	19.9006
	1115101	1115150	CCNA_01028	M17 family aminopeptidase	+	CDS	17.5247	18.1457	18.3704	25.2042	29.0491	30.7845	12.5993	16.9945	21.0807
	1115151	1115200	CCNA_01028	M17 family aminopeptidase	+	CDS	21.7436	21.6021	19.2082	24.4858	29.4819	32.0333	9.23946	19.547	21.4562
	1115201	1115250	CCNA_01028	M17 family aminopeptidase	+	CDS	17.5247	19.7587	19.9861	23.3483	28.5082	30.2849	8.03953	18.7409	19.3106
	1115251	1115300	CCNA_01028	M17 family aminopeptidase	+	CDS	14.9284	18.2033	18.1909	22.3305	26.4526	29.5981	6.47962	21.1591	20.8125
	1115301	1115350	CCNA_01028	M17 family aminopeptidase	+	CDS	16.5511	18.0305	19.3279	24.2463	27.0476	26.4759	15.3591	20.2859	21.4026
	1115351	1115400	CCNA_01028	M17 family aminopeptidase	+	CDS	24.7942	24.2519	24.3543	28.7363	30.7261	28.2868	22.1987	23.4429	22.0999
	1115401	1115450	CCNA_01028	M17 family aminopeptidase	+	CDS	28.9482	28.6299	29.3807	30.1133	32.7817	28.4741	22.6787	26.3985	23.8164
	1115451	1115500	CCNA_01028	M17 family aminopeptidase	+	CDS	28.8833	27.593	26.688	27.3594	29.9688	27.8497	21.5987	23.5773	22.2608
	1115501	1115550	CCNA_01028	M17 family aminopeptidase	+	CDS	19.7315	18.7218	18.5499	19.2773	23.856	25.6641	15.7191	17.4647	19.0424
	1115551	1115600	CCNA_01028	M17 family aminopeptidase	+	CDS	8.76234	8.58322	11.5488	11.7939	14.7139	17.1719	5.03971	10.0758	12.2837
	1115601	1115650	CCNA_01028	M17 family aminopeptidase	+	CDS	3.31022	4.26281	6.16337	8.32157	10.6568	9.92846	4.07976	6.58283	7.29511
	1115651	1115700					7.39931	7.66153	8.91594	12.0932	15.309	17.4216	6.95959	9.73991	10.4063
	1115701	1115750	CCNA_01029	alpha-L-rhamnosidase	-	CDS	11.1639	12.1548	13.2842	17.6609	20.9349	24.9148	8.5195	12.1581	13.1956
	1115751	1115800	CCNA_01029	alpha-L-rhamnosidase	-	CDS	12.8514	15.3807	15.6777	21.1332	24.6674	26.7881	6.59962	16.4571	15.7703
	1115801	1115850	CCNA_01029	alpha-L-rhamnosidase	-	CDS	14.6039	17.9729	17.5327	21.7319	26.0739	25.789	7.91954	18.002	17.165
	1115851	1115900	CCNA_01029	alpha-L-rhamnosidase	-	CDS	12.8514	16.2447	17.2933	21.4325	23.8019	25.6017	10.6794	15.4495	16.5749
	1115901	1115950	CCNA_01029	alpha-L-rhamnosidase	-	CDS	11.6182	14.2286	15.6777	21.1332	24.7756	25.2895	9.95942	16.0541	17.2723
	1115951	1116000	CCNA_01029	alpha-L-rhamnosidase	-	CDS	16.616	17.3393	19.0885	21.1332	24.451	25.1646	11.5193	17.5318	18.8278
	1116001	1116050	CCNA_01029	alpha-L-rhamnosidase	-	CDS	26.7414	23.7911	24.474	24.845	28.5082	30.2849	12.8393	23.4429	22.6363
	1116051	1116100	CCNA_01029	alpha-L-rhamnosidase	-	CDS	32.3233	26.6137	28.3036	27.9581	32.0244	33.2198	14.5192	25.2566	24.1919
	1116101	1116150	CCNA_01029	alpha-L-rhamnosidase	-	CDS	29.4674	26.2681	28.3036	27.8982	31.267	30.722	21.2388	24.5849	23.1727
	1116151	1116200	CCNA_01029	alpha-L-rhamnosidase	-	CDS	17.979	19.7587	19.5672	23.1687	26.4526	29.2234	11.8793	22.2339	19.5252
	1116201	1116250	CCNA_01029	alpha-L-rhamnosidase	-	CDS	8.56762	12.27	14.6604	19.2174	22.3954	24.5402	5.27969	16.3899	16.6286
	1116251	1116300	CCNA_01029	alpha-L-rhamnosidase	-	CDS	6.36081	8.4104	11.6685	14.9668	19.853	21.7927	5.87966	13.6359	15.7167
	1116301	1116350	CCNA_01029	alpha-L-rhamnosidase	-	CDS	8.89215	9.21688	13.344	17.601	21.584	22.4795	5.99965	14.7106	15.9312
	1116351	1116400	CCNA_01029	alpha-L-rhamnosidase	-	CDS	10.0605	11.0603	13.4637	19.9358	22.6659	25.789	6.95959	15.0465	17.5941
	1116401	1116450	CCNA_01029	alpha-L-rhamnosidase	-	CDS	11.9427	13.3645	15.6179	21.0135	23.6937	28.9736	9.59944	18.6066	19.3106
	1116451	1116500	CCNA_01029	alpha-L-rhamnosidase	-	CDS	15.3828	17.1664	19.0885	23.4081	27.5345	31.7836	12.5993	21.495	20.1152
	1116501	1116550	CCNA_01029	alpha-L-rhamnosidase	-	CDS	18.2386	21.314	23.337	25.264	29.9147	37.341	16.439	21.6293	19.847
	1116551	1116600	CCNA_01029	alpha-L-rhamnosidase	-	CDS	20.6402	22.2357	26.1494	28.9159	30.7261	37.903	14.3992	20.0844	22.0999
	1116601	1116650	CCNA_01029	alpha-L-rhamnosidase	-	CDS	21.8085	23.7911	27.8848	30.7718	33.1063	36.217	14.5192	23.9803	25.1038
	1116651	1116700	CCNA_01029	alpha-L-rhamnosidase	-	CDS	17.7843	21.8325	26.5085	29.6344	31.9162	36.1546	16.799	22.7712	22.7436
	1116701	1116750	CCNA_01029	alpha-L-rhamnosidase	-	CDS	12.8514	19.1826	19.8066	28.1377	29.5901	37.0288	11.7593	17.3303	20.8662
	1116751	1116800	CCNA_01029	alpha-L-rhamnosidase	-	CDS	16.7458	20.2195	23.2174	30.1133	32.4571	40.0261	14.6391	18.6737	23.8164
	1116801	1116850	CCNA_01029	alpha-L-rhamnosidase	-	CDS	20.8998	23.1574	25.192	29.335	33.2145	37.4035	21.3588	21.3606	23.6555
	1116851	1116900	CCNA_01029	alpha-L-rhamnosidase	-	CDS	27.8448	26.6137	28.9619	31.3705	36.7307	39.4016	26.3985	22.7712	25.8011
	1116901	1116950	CCNA_01029	alpha-L-rhamnosidase	-	CDS	32.1935	28.6875	31.5948	31.3705	35.9733	34.4062	29.5183	25.5924	30.3606
	1116951	1117000	CCNA_01029	alpha-L-rhamnosidase	-	CDS	36.0879	30.6461	33.9883	32.0291	36.6225	34.7808	32.2781	31.5036	32.7744
	1117001	1117050	CCNA_01029	alpha-L-rhamnosidase	-	CDS	38.6192	33.5264	35.1252	34.0645	37.488	40.0261	33.838	30.0258	29.0195
	1117051	1117100	CCNA_01029	alpha-L-rhamnosidase	-	CDS	35.958	31.0494	34.4072	34.7231	35.3783	40.2758	29.6383	28.0778	28.4295
	1117101	1117150	CCNA_01029	alpha-L-rhamnosidase	-	CDS	34.4652	28.4571	34.5268	32.0291	36.4602	40.7754	17.279	24.9207	26.6594
	1117151	1117200	CCNA_01029	alpha-L-rhamnosidase	-	CDS	28.364	24.3095	31.5948	31.5501	36.2979	42.1491	15.3591	21.0248	23.6018
	1117201	1117250	CCNA_01029	alpha-L-rhamnosidase	-	CDS	24.3398	22.9846	28.3036	27.539	35.216	42.0867	18.2389	20.4874	21.4026
	1117251	1117300	CCNA_01029	alpha-L-rhamnosidase	-	CDS	22.0681	21.314	24.4141	22.6897	31.3211	38.0279	14.9991	19.8157	18.0769
	1117301	1117350	CCNA_01029	alpha-L-rhamnosidase	-	CDS	15.7073	16.648	19.0287	17.7806	24.6133	28.3492	8.15952	15.9869	16.5213
	1117351	1117400	CCNA_01029	alpha-L-rhamnosidase	-	CDS	7.3344	7.94956	9.21514	11.734	14.2811	14.9239	4.91971	9.53839	10.9963
	1117401	1117450	CCNA_01029	alpha-L-rhamnosidase	-	CDS	5.06269	6.10618	5.7445	8.38143	10.8731	9.49136	4.67973	8.46364	7.29511
	1117451	1117500	CCNA_01029	alpha-L-rhamnosidase	-	CDS	9.54121	10.5994	7.89869	11.3149	13.9025	12.5511	7.79955	14.1732	9.11889
	1117501	1117550	CCNA_01029	alpha-L-rhamnosidase	-	CDS	10.9042	12.558	9.63401	12.7518	16.3909	14.6741	7.31957	16.3227	11.5327
	1117551	1117600	CCNA_01029	alpha-L-rhamnosidase	-	CDS	10.7744	11.3483	10.3521	13.4702	16.9318	15.7357	6.35963	13.6359	13.6247
	1117601	1117650	CCNA_01029	alpha-L-rhamnosidase	-	CDS	16.8107	14.9774	14.8998	16.2839	20.5021	20.7936	10.4394	14.1732	15.9849
	1117651	1117700	CCNA_01029	alpha-L-rhamnosidase	-	CDS	29.0131	23.9063	23.2772	24.4259	27.805	29.161	22.0787	22.5697	20.3834
	1117701	1117750	CCNA_01029	alpha-L-rhamnosidase	-	CDS	34.4652	30.0125	30.757	29.814	32.5653	36.8415	25.7985	24.249	22.69
	1117751	1117800	CCNA_01029	alpha-L-rhamnosidase	-	CDS	32.4531	29.3212	32.8514	31.0113	32.6735	39.6514	20.0388	23.5773	24.0846
	1117801	1117850	CCNA_01029	alpha-L-rhamnosidase	-	CDS	32.7127	25.8073	26.7478	27.9581	31.267	38.5274	18.8389	24.652	24.1919
	1117851	1117900	CCNA_01029	alpha-L-rhamnosidase	-	CDS	22.4576	18.7794	20.764	22.9292	24.7215	32.408	16.0791	19.8828	19.9006
	1117901	1117950	CCNA_01029	alpha-L-rhamnosidase	-	CDS	10.3201	11.2907	12.3866	14.907	16.499	19.4823	8.5195	11.0162	13.1956
	1117951	1118000	CCNA_01029	alpha-L-rhamnosidase	-	CDS	1.62266	2.24661	3.29112	4.90913	6.70781	6.3692	2.51985	6.04546	4.88129
	1118001	1118050	CCNA_01029	alpha-L-rhamnosidase	-	CDS	1.68756	2.41943	2.69273	3.71178	5.7341	5.99454	2.75984	3.35859	4.02304
	1118051	1118100	CCNA_01029	alpha-L-rhamnosidase	-	CDS	10.3201	10.5418	10.5914	11.734	15.0385	16.5474	9.35946	10.8147	11.8546
	1118101	1118150	CCNA_01029	alpha-L-rhamnosidase	-	CDS	20.5104	19.5283	21.3025	19.4569	24.0724	26.913	15.4791	16.2556	16.0385
	1118151	1118200	CCNA_01029	alpha-L-rhamnosidase	-	CDS	27.0659	22.0629	25.4912	22.2108	30.077	33.2198	14.6391	20.8232	21.188
	1118201	1118250	CCNA_01029	alpha-L-rhamnosidase	-	CDS	26.6765	22.639	27.1069	24.6654	31.808	35.4053	15.4791	23.9131	22.3145
	1118251	1118300	CCNA_01029	alpha-L-rhamnosidase	-	CDS	21.2892	22.5814	26.688	26.2818	31.9162	37.1537	13.9192	20.9576	20.3298
	1118301	1118350	CCNA_01029	alpha-L-rhamnosidase	-	CDS	16.4213	19.125	22.2001	23.8272	30.5097	35.1555	9.47945	16.7258	18.8278
	1118351	1118400	CCNA_01029	alpha-L-rhamnosidase	-	CDS	11.4884	14.8046	16.4556	20.5944	23.6937	27.4125	8.15952	13.9046	14.4829
	1118401	1118450	CCNA_01029	alpha-L-rhamnosidase	-	CDS	7.07478	9.62012	9.81352	12.9912	15.904	17.1094	4.19976	10.4116	9.01161
	1118451	1118500	CCNA_01029	alpha-L-rhamnosidase	-	CDS	6.10119	7.43111	7.18063	10.7163	14.8762	13.6751	5.75966	10.6131	9.70894
	1118501	1118550	CCNA_01029	alpha-L-rhamnosidase	-	CDS	11.2937	13.2493	12.5661	15.2063	18.6629	20.294	8.5195	14.6434	12.6055
	1118551	1118600	CCNA_01029	alpha-L-rhamnosidase	-	CDS	17.0054	18.0881	17.054	19.3372	24.397	29.3483	10.3194	17.2631	14.5902
	1118601	1118650	CCNA_01029	alpha-L-rhamnosidase	-	CDS	18.1737	17.3393	17.8319	20.1154	23.5314	29.2858	11.5193	16.2556	14.6439
	1118651	1118700	CCNA_01029	alpha-L-rhamnosidase	-	CDS	12.2024	12.27	14.2416	18.6786	19.7989	24.2279	7.55956	14.5091	14.4829
	1118701	1118750	CCNA_01029	alpha-L-rhamnosidase	-	CDS	9.93065	11.6363	13.4038	20.295	19.4743	19.6696	8.15952	16.1212	16.0922
	1118751	1118800	CCNA_01029	alpha-L-rhamnosidase	-	CDS	15.6424	15.6687	18.7893	21.4325	22.2872	18.9827	14.0392	18.9424	18.0232
	1118801	1118850	CCNA_01029	alpha-L-rhamnosidase	-	CDS	27.715	24.2519	26.5683	28.5567	27.7509	21.1682	23.5186	26.2642	23.0118
	1118851	1118900	CCNA_01030	peptidyl-prolyl cis-trans isomerase	-	CDS	34.7248	28.3995	30.6373	32.6876	30.672	24.2279	24.7186	32.2424	28.0004
	1118901	1118950	CCNA_01030	peptidyl-prolyl cis-trans isomerase	-	CDS	39.0086	31.395	33.6891	32.9271	35.9733	27.8497	35.8779	36.8101	33.1499
	1118951	1119000	CCNA_01030	peptidyl-prolyl cis-trans isomerase	-	CDS	35.5686	30.8765	34.4072	31.6698	37.3798	29.4107	33.1181	35.6682	30.6824
	1119001	1119050	CCNA_01030	peptidyl-prolyl cis-trans isomerase	-	CDS	29.7271	27.7658	30.6373	31.3705	34.621	30.6596	29.7583	29.5556	26.9276
	1119051	1119100	CCNA_01030	peptidyl-prolyl cis-trans isomerase	-	CDS	21.8085	23.7335	25.3117	29.335	34.2423	31.846	25.1985	24.1147	22.69
	1119101	1119150	CCNA_01030	peptidyl-prolyl cis-trans isomerase	-	CDS	12.6567	13.7101	17.3532	21.672	26.8312	29.0985	14.3992	18.5394	17.3259
	1119151	1119200	CCNA_01030	peptidyl-prolyl cis-trans isomerase	-	CDS	8.24309	8.46801	10.7709	16.2241	19.5284	22.9791	5.87966	15.4495	15.073
	1119201	1119250	CCNA_01030	peptidyl-prolyl cis-trans isomerase	-	CDS	8.50272	8.98646	10.4119	14.428	17.5269	17.1094	6.23964	12.7626	15.1803
	1119251	1119300	CCNA_01030	peptidyl-prolyl cis-trans isomerase	-	CDS	10.3201	11.5787	12.5063	15.6254	18.6088	15.2361	11.6393	13.8374	14.8584
	1119301	1119350	CCNA_01030	peptidyl-prolyl cis-trans isomerase	-	CDS	14.2794	16.0143	14.0022	17.2418	19.7989	15.4859	11.7593	18.6066	13.732
	1119351	1119400	CCNA_01030	peptidyl-prolyl cis-trans isomerase	-	CDS	11.5533	11.9819	11.489	12.8715	15.363	12.0515	9.59944	15.4495	11.4791
	1119401	1119450	CCNA_01030	peptidyl-prolyl cis-trans isomerase	-	CDS	6.75025	7.02787	7.5995	9.09984	9.73714	10.1782	5.1597	7.05303	7.08055
	1119451	1119500	CCNA_01030	peptidyl-prolyl cis-trans isomerase	-	CDS	11.1639	11.8667	10.1127	11.4945	11.7387	10.7402	12.3593	13.5015	7.88516
	1119501	1119550	CCNA_01030	peptidyl-prolyl cis-trans isomerase	-	CDS	25.9625	24.828	20.5246	21.0733	22.179	18.7329	37.0778	21.6293	16.0385
	1119551	1119600					34.2056	41.764	26.5683	30.0534	29.5901	21.4804	57.5966	28.548	21.2953
	1119601	1119650					37.5807	56.9718	31.4152	38.1355	35.5947	26.4135	71.2758	35.0637	28.5368
	1119651	1119700					39.2683	57.1446	35.1851	38.8539	36.5143	30.2849	67.3161	31.9738	29.2877
	1119701	1119750	CCNA_01031	transporter, major facilitator superfamily	+	CDS	38.8139	42.5705	34.7662	38.4947	35.6488	34.094	52.4369	30.6303	27.0348
	1119751	1119800	CCNA_01031	transporter, major facilitator superfamily	+	CDS	40.177	39.1141	36.1425	39.1533	34.9996	35.0931	38.6377	29.6227	27.6249
	1119801	1119850	CCNA_01031	transporter, major facilitator superfamily	+	CDS	31.0901	32.6047	33.8686	35.8007	31.3211	33.1573	29.8783	27.6076	28.7513
	1119851	1119900	CCNA_01031	transporter, major facilitator superfamily	+	CDS	30.1814	31.1646	35.7236	35.681	34.0259	37.7157	28.4383	29.3541	27.6249
	1119901	1119950	CCNA_01031	transporter, major facilitator superfamily	+	CDS	29.078	28.1691	33.1506	29.7541	32.944	33.532	25.6785	25.1222	23.7628
	1119951	1120000	CCNA_01031	transporter, major facilitator superfamily	+	CDS	27.001	23.4454	30.757	25.743	30.5097	27.2252	28.5583	23.1743	21.188
	1120001	1120050	CCNA_01031	transporter, major facilitator superfamily	+	CDS	19.8613	17.8001	21.9009	21.1931	23.9101	23.6035	24.8386	20.2187	19.6324
	1120051	1120100	CCNA_01031	transporter, major facilitator superfamily	+	CDS	10.2552	9.62012	12.5063	14.9668	17.2564	19.6696	12.2393	13.5015	15.3948
	1120101	1120150	CCNA_01031	transporter, major facilitator superfamily	+	CDS	8.56762	8.00716	10.5316	15.3261	16.445	17.2968	7.31957	10.949	13.2492
	1120151	1120200	CCNA_01031	transporter, major facilitator superfamily	+	CDS	16.6809	17.5121	18.6696	21.1931	23.1528	22.3547	11.8793	15.9869	16.1994
	1120201	1120250	CCNA_01031	transporter, major facilitator superfamily	+	CDS	25.2485	25.9801	25.1322	26.0423	28.8869	29.5356	17.519	22.0995	20.5443
	1120251	1120300	CCNA_01031	transporter, major facilitator superfamily	+	CDS	33.8811	34.8513	31.4751	31.61	33.7554	34.5935	22.5587	26.9359	25.6938
	1120301	1120350	CCNA_01031	transporter, major facilitator superfamily	+	CDS	41.7347	40.3238	35.0654	34.7231	37.1093	39.4641	24.1186	29.7571	30.5215
	1120351	1120400	CCNA_01031	transporter, major facilitator superfamily	+	CDS	42.8381	41.2455	36.0826	33.8251	38.624	43.4604	22.7987	31.7722	31.7016
	1120401	1120450	CCNA_01031	transporter, major facilitator superfamily	+	CDS	40.7611	41.1303	36.2622	36.0402	40.1928	44.522	32.3981	31.302	31.0042
	1120451	1120500	CCNA_01031	transporter, major facilitator superfamily	+	CDS	37.9701	40.151	36.0826	34.4836	37.6503	38.9021	31.1982	27.8091	30.0924
	1120501	1120550	CCNA_01031	transporter, major facilitator superfamily	+	CDS	37.3211	40.6695	36.7409	33.7053	36.5684	34.7184	30.1182	32.1081	31.4334
	1120551	1120600	CCNA_01031	transporter, major facilitator superfamily	+	CDS	37.1913	37.6164	37.1597	30.6521	37.6503	36.779	29.2783	32.3096	29.7169
	1120601	1120650	CCNA_01031	transporter, major facilitator superfamily	+	CDS	34.0758	33.6992	34.826	30.712	36.6766	37.2786	23.1587	27.6748	28.4831
	1120651	1120700	CCNA_01031	transporter, major facilitator superfamily	+	CDS	31.5444	31.683	33.3899	30.8916	37.2716	38.1528	18.7189	26.3313	28.3759
	1120701	1120750	CCNA_01031	transporter, major facilitator superfamily	+	CDS	29.2727	28.918	29.1414	29.6942	35.5406	35.9048	12.9592	23.7788	24.5674
	1120751	1120800	CCNA_01031	transporter, major facilitator superfamily	+	CDS	27.715	28.4571	28.8422	28.3771	34.5669	36.0297	11.3993	21.0919	23.28
	1120801	1120850	CCNA_01031	transporter, major facilitator superfamily	+	CDS	21.3541	23.0998	23.5764	24.4858	28.7246	31.5962	10.7994	21.2263	21.0807
	1120851	1120900	CCNA_01031	transporter, major facilitator superfamily	+	CDS	13.8899	16.7056	17.9516	18.499	22.2331	28.7863	8.5195	18.2707	16.6822
	1120901	1120950	CCNA_01031	transporter, major facilitator superfamily	+	CDS	7.3344	8.81364	9.9332	14.428	16.0663	19.9194	3.95977	12.897	12.2837
	1120951	1121000	CCNA_01031	transporter, major facilitator superfamily	+	CDS	4.47853	4.60844	6.46256	11.9136	12.7665	14.2995	1.55991	8.93384	8.90433
	1121001	1121050	CCNA_01031	transporter, major facilitator superfamily	+	CDS	10.7744	11.2331	12.0275	16.1642	18.176	19.4198	9.47945	15.7182	14.5902
	1121051	1121100	CCNA_01031	transporter, major facilitator superfamily	+	CDS	21.1594	20.9684	21.7214	21.1332	27.0476	27.7872	18.3589	21.8308	19.847
	1121101	1121150	CCNA_01031	transporter, major facilitator superfamily	+	CDS	27.2606	24.828	27.8848	25.6232	32.1867	31.2216	18.5989	23.3086	22.3681
	1121151	1121200	CCNA_01031	transporter, major facilitator superfamily	+	CDS	31.8041	29.3788	32.612	29.4548	36.5143	35.7175	18.7189	26.8015	23.8164
	1121201	1121250	CCNA_01031	transporter, major facilitator superfamily	+	CDS	30.8305	27.593	28.0044	28.3771	33.1063	36.6541	23.2786	24.7192	22.0999
	1121251	1121300	CCNA_01031	transporter, major facilitator superfamily	+	CDS	32.8425	30.6461	29.6201	30.7718	34.1341	37.903	18.7189	20.1515	22.7972
	1121301	1121350	CCNA_01031	transporter, major facilitator superfamily	+	CDS	32.3233	33.4112	32.4325	31.3106	35.7029	38.3401	23.5186	22.1667	27.0348
	1121351	1121400	CCNA_01031	transporter, major facilitator superfamily	+	CDS	32.8425	38.6533	35.7835	35.3218	35.5947	38.9021	23.7586	22.4354	28.3222
	1121401	1121450	CCNA_01032	RNA polymerase ECF-type sigma factor	+	CDS	37.5807	47.2941	37.3991	42.0269	35.216	39.4641	19.7988	26.0626	27.5176
	1121451	1121500	CCNA_01032	RNA polymerase ECF-type sigma factor	+	CDS	38.2298	41.3031	36.3818	41.2486	32.0785	40.151	18.7189	26.8015	26.0157
	1121501	1121550	CCNA_01032	RNA polymerase ECF-type sigma factor	+	CDS	34.595	36.4067	38.4762	39.7519	36.0274	40.5256	22.5587	26.2642	25.4793
	1121551	1121600	CCNA_01032	RNA polymerase ECF-type sigma factor	+	CDS	29.2727	28.1691	33.5096	33.7053	33.5391	39.4016	24.9585	23.846	23.5482
	1121601	1121650	CCNA_01032	RNA polymerase ECF-type sigma factor	+	CDS	23.6259	23.1574	29.0217	29.335	28.2377	38.465	23.2786	21.1591	21.6171
	1121651	1121700	CCNA_01032	RNA polymerase ECF-type sigma factor	+	CDS	18.4334	20.5652	24.5338	29.7541	26.3444	37.1537	19.5589	21.6965	22.4754
	1121701	1121750	CCNA_01032	RNA polymerase ECF-type sigma factor	+	CDS	12.8514	19.8163	20.8238	32.0291	26.9394	30.5347	10.5594	18.3379	23.1191
	1121751	1121800	CCNA_01032	RNA polymerase ECF-type sigma factor	+	CDS	19.3421	26.6713	25.0125	34.0047	30.8343	25.9139	15.7191	18.6737	26.4984
	1121801	1121850	CCNA_01032	RNA polymerase ECF-type sigma factor	+	CDS	32.5829	36.9251	30.8169	37.9559	32.1867	20.6687	36.2379	27.6748	30.7897
	1121851	1121900	CCNA_01032	RNA polymerase ECF-type sigma factor	+	CDS	45.4344	46.6028	36.0228	40.2908	30.077	17.6714	44.8774	36.743	32.1307
	1121901	1121950	CCNA_01032	RNA polymerase ECF-type sigma factor	+	CDS	56.5982	56.6838	43.1436	46.1578	29.4278	13.6126	55.3168	38.8253	34.8127
	1121951	1122000	CCNA_01032	RNA polymerase ECF-type sigma factor	+	CDS	50.562	57.8359	41.528	49.0314	28.941	18.1085	43.7974	33.9889	30.3069
	1122001	1122050	CCNA_01032	RNA polymerase ECF-type sigma factor	+	CDS	38.4245	48.5038	37.5786	42.3262	27.3181	22.2298	21.7187	28.0778	21.8853
	1122051	1122100	CCNA_01033	FecR family protein	+	CDS	22.0032	27.9963	25.9101	32.0889	23.4232	20.9185	6.8396	20.353	15.3412
	1122101	1122150	CCNA_01033	FecR family protein	+	CDS	8.308	10.7722	12.8653	17.1221	13.8484	13.9873	3.3598	12.897	11.2109
	1122151	1122200	CCNA_01033	FecR family protein	+	CDS	2.53134	2.47704	3.17144	4.72952	4.5981	4.30858	0.719958	3.76162	4.18396
	1122201	1122250	CCNA_01033	FecR family protein	+	CDS	0.324531	0.576055	0.41887	0.718409	0.865524	0.811761	0.359979	0.806061	0.697327
	1122251	1122300	CCNA_01033	FecR family protein	+	CDS	1.23322	1.38253	1.25661	2.45456	3.19162	3.05972	1.6799	1.88081	1.82378
	1122301	1122350	CCNA_01033	FecR family protein	+	CDS	5.51703	5.06928	4.48789	8.38143	9.19619	9.99091	4.79972	5.84394	4.82765
	1122351	1122400	CCNA_01033	FecR family protein	+	CDS	10.9042	11.3483	9.69384	13.111	15.309	17.3592	7.19958	10.7475	8.36793
	1122401	1122450	CCNA_01033	FecR family protein	+	CDS	12.9163	14.171	13.0448	17.2418	19.6907	20.1691	6.71961	13.9046	10.4063
	1122451	1122500	CCNA_01033	FecR family protein	+	CDS	8.04837	11.1179	11.0701	15.3859	18.2301	18.4832	5.39969	11.8894	10.9427
	1122501	1122550	CCNA_01033	FecR family protein	+	CDS	3.89437	6.85505	7.3003	11.3748	13.1992	13.4253	2.75984	8.66516	9.33346
	1122551	1122600	CCNA_01033	FecR family protein	+	CDS	2.40153	3.68675	3.82967	7.12422	9.19619	8.36738	1.55991	6.85152	5.73954
	1122601	1122650	CCNA_01033	FecR family protein	+	CDS	6.36081	7.08548	6.82159	11.9735	12.8206	14.1746	2.27987	8.73233	7.4024
	1122651	1122700	CCNA_01033	FecR family protein	+	CDS	12.2024	15.3807	12.9251	19.6365	21.3135	25.3519	3.83978	13.5687	13.1419
	1122701	1122750	CCNA_01033	FecR family protein	+	CDS	15.253	20.9684	20.2853	25.3239	28.5623	33.2198	7.67955	16.7929	18.3987
	1122751	1122800	CCNA_01033	FecR family protein	+	CDS	19.9262	24.0215	25.6109	30.4725	31.5375	38.2152	17.039	19.95	20.7589
	1122801	1122850	CCNA_01033	FecR family protein	+	CDS	26.6116	26.2105	29.6201	34.0645	34.7832	35.8424	23.3986	23.0399	23.2264
	1122851	1122900	CCNA_01033	FecR family protein	+	CDS	38.5543	34.1601	37.3393	39.6322	36.1356	36.9039	32.2781	27.003	28.5904
	1122901	1122950	CCNA_01033	FecR family protein	+	CDS	44.98	40.7847	42.246	41.1888	32.2949	30.2225	40.5576	31.5707	33.0962
	1122951	1123000	CCNA_01033	FecR family protein	+	CDS	51.4706	51.9025	49.4266	46.3374	29.7524	23.9782	43.1975	32.847	31.7552
	1123001	1123050					47.2517	53.1123	48.5291	47.834	26.8853	23.2913	42.9575	27.7419	27.3567
	1123051	1123100					58.0911	78.4587	57.0261	59.6279	28.9951	27.7248	29.6383	20.2859	20.1688
	1123101	1123150					62.2451	101.904	54.094	63.6989	30.7802	27.3501	36.3579	28.0778	25.6938
	1123151	1123200					60.1681	111.236	52.1792	64.2976	34.2423	28.9736	33.598	34.1233	34.169
	1123201	1123250					43.0977	76.5001	42.7846	48.4926	33.1604	30.6596	26.7584	32.1753	29.7169
	1123251	1123300	CCNA_01034	TonB-dependent outer membrane receptor	+	CDS	33.2969	47.8702	37.0401	38.0158	35.1078	34.5311	23.5186	28.6823	26.5521
	1123301	1123350	CCNA_01034	TonB-dependent outer membrane receptor	+	CDS	24.924	33.584	33.0907	33.4659	37.6503	37.8406	21.5987	24.9879	25.1038
	1123351	1123400	CCNA_01034	TonB-dependent outer membrane receptor	+	CDS	20.1209	26.4985	27.7651	29.1554	35.4324	37.5283	12.4793	23.846	24.621
	1123401	1123450	CCNA_01034	TonB-dependent outer membrane receptor	+	CDS	16.7458	22.0053	22.7386	27.5989	33.5391	35.7175	9.23946	21.6965	22.3145
	1123451	1123500	CCNA_01034	TonB-dependent outer membrane receptor	+	CDS	13.4356	17.5121	17.8319	23.6476	28.5623	29.4107	10.0794	18.5394	18.1305
	1123501	1123550	CCNA_01034	TonB-dependent outer membrane receptor	+	CDS	7.78875	11.0603	12.5661	17.6609	22.6659	22.3547	7.07959	15.1808	14.5902
	1123551	1123600	CCNA_01034	TonB-dependent outer membrane receptor	+	CDS	5.84156	6.68224	9.09546	13.0511	18.6629	17.1719	5.87966	11.0833	11.2645
	1123601	1123650	CCNA_01034	TonB-dependent outer membrane receptor	+	CDS	4.80306	6.56703	8.73643	12.5722	17.0941	16.3601	5.63967	11.0162	11.4791
	1123651	1123700	CCNA_01034	TonB-dependent outer membrane receptor	+	CDS	5.84156	8.87125	9.99304	15.1464	20.989	20.0443	5.1597	11.8894	11.8546
	1123701	1123750	CCNA_01034	TonB-dependent outer membrane receptor	+	CDS	9.3465	11.6939	12.8653	17.3615	22.8282	23.4162	5.51968	15.5838	13.2492
	1123751	1123800	CCNA_01034	TonB-dependent outer membrane receptor	+	CDS	13.7601	15.3807	15.3187	18.3793	22.72	24.0406	7.55956	17.5318	14.1611
	1123801	1123850	CCNA_01034	TonB-dependent outer membrane receptor	+	CDS	11.6182	12.5004	12.7456	17.4214	20.6644	20.7311	7.31957	16.3227	13.0347
	1123851	1123900	CCNA_01034	TonB-dependent outer membrane receptor	+	CDS	8.04837	10.1962	10.3521	15.805	18.0678	17.9836	6.23964	14.2404	13.732
	1123901	1123950	CCNA_01034	TonB-dependent outer membrane receptor	+	CDS	7.78875	9.67772	8.3774	15.5057	19.0415	17.8587	4.43974	13.9046	12.7128
	1123951	1124000	CCNA_01034	TonB-dependent outer membrane receptor	+	CDS	8.43781	10.5418	10.0529	18.7385	21.6381	19.9194	6.11964	13.0313	14.3757
	1124001	1124050	CCNA_01034	TonB-dependent outer membrane receptor	+	CDS	9.73593	12.6156	12.7456	23.0489	24.5592	24.2904	6.23964	12.4268	16.8431
	1124051	1124100	CCNA_01034	TonB-dependent outer membrane receptor	+	CDS	11.8129	16.0143	16.6351	24.9048	26.0198	26.1012	11.5193	16.4571	16.5749
	1124101	1124150	CCNA_01034	TonB-dependent outer membrane receptor	+	CDS	17.2651	18.4914	19.9861	23.7075	27.5345	28.3492	17.039	19.0768	16.3067
	1124151	1124200	CCNA_01034	TonB-dependent outer membrane receptor	+	CDS	17.7843	18.0305	20.1058	23.947	26.3444	29.5356	15.7191	18.0692	18.8278
	1124201	1124250	CCNA_01034	TonB-dependent outer membrane receptor	+	CDS	13.6952	13.8253	15.558	21.2529	25.587	26.8506	13.1992	16.9273	18.9888
	1124251	1124300	CCNA_01034	TonB-dependent outer membrane receptor	+	CDS	8.24309	10.7146	11.3095	18.1398	24.1265	25.6641	8.99948	15.7182	18.2914
	1124301	1124350	CCNA_01034	TonB-dependent outer membrane receptor	+	CDS	8.76234	10.7722	11.5488	17.2418	20.3939	23.0415	7.07959	14.845	17.8623
	1124351	1124400	CCNA_01034	TonB-dependent outer membrane receptor	+	CDS	9.73593	13.6525	12.8653	18.5589	21.043	24.7275	7.43957	13.8374	16.7895
	1124401	1124450	CCNA_01034	TonB-dependent outer membrane receptor	+	CDS	9.93065	13.0188	13.6432	19.0977	23.9101	28.9736	7.79955	15.0465	17.5405
	1124451	1124500	CCNA_01034	TonB-dependent outer membrane receptor	+	CDS	12.6567	15.4383	17.772	23.2884	29.0491	34.0315	10.0794	16.7929	18.8815
	1124501	1124550	CCNA_01034	TonB-dependent outer membrane receptor	+	CDS	19.9262	19.413	22.3198	25.9226	32.8358	33.9066	14.8791	20.7561	22.4754
	1124551	1124600	CCNA_01034	TonB-dependent outer membrane receptor	+	CDS	26.8712	22.5814	25.8503	28.8561	34.1341	31.7836	15.9591	25.4581	25.372
	1124601	1124650	CCNA_01034	TonB-dependent outer membrane receptor	+	CDS	27.3904	21.9477	26.2093	28.9758	35.0537	31.2216	13.9192	23.7788	25.962
	1124651	1124700	CCNA_01034	TonB-dependent outer membrane receptor	+	CDS	24.21	21.2564	24.833	30.1133	33.3227	35.5302	11.5193	18.1364	25.1574
	1124701	1124750	CCNA_01034	TonB-dependent outer membrane receptor	+	CDS	18.8877	21.4292	23.7559	28.2574	32.5112	40.0885	13.6792	19.7485	25.2111
	1124751	1124800	CCNA_01034	TonB-dependent outer membrane receptor	+	CDS	16.1616	19.2402	20.8238	23.6476	28.0754	34.8433	13.9192	16.4571	17.4332
	1124801	1124850	CCNA_01034	TonB-dependent outer membrane receptor	+	CDS	19.1473	18.549	22.0206	23.5878	26.8312	33.2198	12.4793	15.651	17.7014
	1124851	1124900	CCNA_01034	TonB-dependent outer membrane receptor	+	CDS	27.9097	21.6597	27.2265	27.5989	29.4278	35.7799	20.6388	20.2187	24.4065
	1124901	1124950	CCNA_01034	TonB-dependent outer membrane receptor	+	CDS	36.2826	29.0908	30.5177	30.4725	32.1326	35.655	23.7586	23.6445	26.713
	1124951	1125000	CCNA_01034	TonB-dependent outer membrane receptor	+	CDS	40.7611	33.5264	35.8433	36.3395	36.7307	37.4035	31.5582	28.2793	30.6824
	1125001	1125050	CCNA_01034	TonB-dependent outer membrane receptor	+	CDS	39.6577	34.7361	34.1678	38.0757	38.083	36.0921	39.9577	33.3844	34.33
	1125051	1125100	CCNA_01034	TonB-dependent outer membrane receptor	+	CDS	39.463	34.9665	35.6638	36.3994	36.0815	35.655	34.678	34.9965	32.077
	1125101	1125150	CCNA_01034	TonB-dependent outer membrane receptor	+	CDS	40.5664	34.7361	39.0746	34.304	36.6766	33.0949	27.5984	36.8101	34.7054
	1125151	1125200	CCNA_01034	TonB-dependent outer membrane receptor	+	CDS	35.7633	31.1646	39.0746	33.7652	37.7585	38.2777	20.1588	31.9738	33.2035
	1125201	1125250	CCNA_01034	TonB-dependent outer membrane receptor	+	CDS	32.6478	27.8811	35.4843	32.3883	34.7291	41.5871	19.9188	25.1222	25.7475
	1125251	1125300	CCNA_01034	TonB-dependent outer membrane receptor	+	CDS	33.5565	27.4778	33.2104	31.3705	34.1341	37.8406	14.0392	22.5697	23.1727
	1125301	1125350	CCNA_01034	TonB-dependent outer membrane receptor	+	CDS	31.869	26.5561	31.2357	31.1909	34.621	40.2134	11.1593	21.2263	24.5674
	1125351	1125400	CCNA_01034	TonB-dependent outer membrane receptor	+	CDS	31.9988	28.9756	33.2702	32.0889	38.624	38.6523	13.0792	24.3833	29.2341
	1125401	1125450	CCNA_01034	TonB-dependent outer membrane receptor	+	CDS	31.9988	27.9387	32.7317	31.6698	37.9749	33.7193	13.5592	27.2046	29.1268
	1125451	1125500	CCNA_01034	TonB-dependent outer membrane receptor	+	CDS	28.4938	25.1736	28.9619	30.0534	37.9749	36.3419	13.9192	24.5849	25.1574
	1125501	1125550	CCNA_01034	TonB-dependent outer membrane receptor	+	CDS	20.1858	20.7956	25.192	28.9758	37.1093	37.5283	16.559	23.5773	25.4793
	1125551	1125600	CCNA_01034	TonB-dependent outer membrane receptor	+	CDS	16.9405	22.0053	25.0724	28.9159	32.8899	35.5302	10.5594	23.1743	26.2302
	1125601	1125650	CCNA_01034	TonB-dependent outer membrane receptor	+	CDS	21.2243	22.7542	24.8928	28.9159	29.9688	32.5329	15.8391	19.2111	25.4793
	1125651	1125700	CCNA_01034	TonB-dependent outer membrane receptor	+	CDS	27.001	26.4409	26.7478	29.5745	31.5375	30.9718	20.2788	24.9207	23.5482
	1125701	1125750	CCNA_01034	TonB-dependent outer membrane receptor	+	CDS	30.1814	28.8603	29.6799	29.335	31.808	31.9085	23.9986	30.1601	29.2877
	1125751	1125800	CCNA_01034	TonB-dependent outer membrane receptor	+	CDS	34.7897	32.0863	33.1506	30.7718	34.9455	34.2189	30.1182	29.2197	31.0579
	1125801	1125850	CCNA_01034	TonB-dependent outer membrane receptor	+	CDS	35.8931	31.4526	33.8686	32.6277	38.4076	38.0903	22.5587	28.0106	31.7016
	1125851	1125900	CCNA_01034	TonB-dependent outer membrane receptor	+	CDS	36.2177	30.7037	31.8939	34.783	38.3535	38.465	26.6384	27.9435	31.8088
	1125901	1125950	CCNA_01034	TonB-dependent outer membrane receptor	+	CDS	35.7633	34.1601	32.1931	38.5546	38.1371	38.9021	24.8386	28.8839	30.5215
	1125951	1126000	CCNA_01034	TonB-dependent outer membrane receptor	+	CDS	32.8425	33.4112	28.9619	36.2198	36.1897	34.656	30.5982	30.496	27.7858
	1126001	1126050	CCNA_01034	TonB-dependent outer membrane receptor	+	CDS	29.2078	31.3374	25.5511	33.1665	32.4571	31.284	36.9578	32.0409	26.1766
	1126051	1126100	CCNA_01034	TonB-dependent outer membrane receptor	+	CDS	21.484	23.9639	21.8411	23.947	25.9657	27.2252	27.4784	23.2414	20.2225
	1126101	1126150	CCNA_01034	TonB-dependent outer membrane receptor	+	CDS	10.1254	11.8091	12.0275	13.4702	15.309	16.5474	12.1193	14.9121	13.8393
	1126151	1126200	CCNA_01034	TonB-dependent outer membrane receptor	+	CDS	3.05059	4.55083	4.42805	7.00448	8.97981	7.49318	2.63985	6.98586	6.91963
	1126201	1126250	CCNA_01034	TonB-dependent outer membrane receptor	+	CDS	6.10119	7.54632	7.47982	9.03998	10.1158	8.49227	4.31975	10.3445	7.02691
	1126251	1126300	CCNA_01034	TonB-dependent outer membrane receptor	+	CDS	17.5247	17.7425	18.2508	17.9602	19.853	17.1719	9.71943	18.6737	13.8929
	1126301	1126350	CCNA_01034	TonB-dependent outer membrane receptor	+	CDS	28.6236	27.017	27.7651	26.2219	28.8869	23.3537	14.9991	23.4429	20.437
	1126351	1126400	CCNA_01034	TonB-dependent outer membrane receptor	+	CDS	39.0086	40.2662	35.3047	35.4415	36.5143	28.037	26.6384	24.9879	25.6938
	1126401	1126450	CCNA_01034	TonB-dependent outer membrane receptor	+	CDS	47.1219	55.6469	41.2886	40.5901	35.9733	31.0343	28.9183	27.0702	28.1613
	1126451	1126500	CCNA_01034	TonB-dependent outer membrane receptor	+	CDS	49.7831	66.5343	43.2633	44.7209	35.1078	26.6008	35.038	35.198	34.33
	1126501	1126550	CCNA_01034	TonB-dependent outer membrane receptor	+	CDS	50.8216	60.6586	43.6223	47.415	35.8111	27.0379	45.4774	36.2056	35.8319
	1126551	1126600	CCNA_01035	gamma-glutamyltranspeptidase	+	CDS	45.694	44.2986	40.6902	41.3085	36.7848	30.16	37.6778	33.3844	34.5982
	1126601	1126650	CCNA_01035	gamma-glutamyltranspeptidase	+	CDS	46.7974	41.5336	43.0239	42.0269	39.5977	30.722	31.1982	36.2728	36.9583
	1126651	1126700	CCNA_01035	gamma-glutamyltranspeptidase	+	CDS	39.2034	35.6578	39.7328	37.0579	37.7044	29.161	24.1186	31.2349	33.2035
	1126701	1126750	CCNA_01035	gamma-glutamyltranspeptidase	+	CDS	35.2441	31.395	37.4589	33.6455	36.7307	31.0343	18.4789	27.5404	29.5559
	1126751	1126800	CCNA_01035	gamma-glutamyltranspeptidase	+	CDS	31.6742	30.4157	32.5522	29.335	33.5391	30.2225	17.039	24.8536	26.0157
	1126801	1126850	CCNA_01035	gamma-glutamyltranspeptidase	+	CDS	21.3541	23.7335	21.482	23.8871	27.1558	23.2289	12.2393	18.1364	18.7742
	1126851	1126900	CCNA_01035	gamma-glutamyltranspeptidase	+	CDS	10.7744	12.4428	12.8054	15.5655	17.3105	16.2352	6.47962	11.5535	12.9274
	1126901	1126950	CCNA_01035	gamma-glutamyltranspeptidase	+	CDS	6.10119	7.71914	7.5995	10.9557	12.3878	13.4253	3.4798	9.06819	8.95797
	1126951	1127000	CCNA_01035	gamma-glutamyltranspeptidase	+	CDS	12.2024	13.0764	13.1645	16.1043	15.4712	16.9221	5.75966	14.5091	11.3718
	1127001	1127050	CCNA_01035	gamma-glutamyltranspeptidase	+	CDS	20.8998	21.1412	20.8837	23.5279	25.3166	25.1646	8.99948	21.2934	16.6286
	1127051	1127100	CCNA_01035	gamma-glutamyltranspeptidase	+	CDS	20.77	23.0998	24.1149	27.7785	30.2392	32.5953	9.47945	21.0248	19.1497
	1127101	1127150	CCNA_01035	gamma-glutamyltranspeptidase	+	CDS	18.7579	23.0998	25.7306	28.1377	33.6472	36.3419	8.5195	15.9197	20.1152
	1127151	1127200	CCNA_01035	gamma-glutamyltranspeptidase	+	CDS	23.6908	26.7289	30.5177	32.2087	34.9455	37.2161	13.6792	19.6142	24.2455
	1127201	1127250	CCNA_01035	gamma-glutamyltranspeptidase	+	CDS	28.7535	28.1115	32.4923	32.1488	34.9996	37.6532	22.0787	23.6445	26.3912
	1127251	1127300	CCNA_01035	gamma-glutamyltranspeptidase	+	CDS	31.9339	28.1691	31.2357	33.2264	35.0537	39.7139	23.1587	24.9207	27.8394
	1127301	1127350	CCNA_01035	gamma-glutamyltranspeptidase	+	CDS	31.869	30.1853	31.5349	33.0468	36.1897	42.4613	23.8786	26.5328	28.7513
	1127351	1127400	CCNA_01035	gamma-glutamyltranspeptidase	+	CDS	32.7127	28.2843	31.1759	32.6277	34.9455	44.2098	18.8389	27.3389	28.5904
	1127401	1127450	CCNA_01035	gamma-glutamyltranspeptidase	+	CDS	29.0131	27.4202	31.5349	32.3883	36.2979	43.6478	13.3192	28.951	28.5904
	1127451	1127500	CCNA_01035	gamma-glutamyltranspeptidase	+	CDS	25.8327	26.7866	31.4152	32.5679	37.5962	43.0858	14.6391	26.8687	27.303
	1127501	1127550	CCNA_01035	gamma-glutamyltranspeptidase	+	CDS	23.4311	25.692	31.8939	32.7475	37.488	43.5853	12.2393	21.6965	27.6249
	1127551	1127600	CCNA_01035	gamma-glutamyltranspeptidase	+	CDS	22.133	24.0215	33.0309	32.2087	36.0274	42.7111	12.1193	24.1147	27.9467
	1127601	1127650	CCNA_01035	gamma-glutamyltranspeptidase	+	CDS	28.364	31.0494	33.8686	32.4481	37.0552	36.6541	21.2388	30.2273	33.8472
	1127651	1127700	CCNA_01035	gamma-glutamyltranspeptidase	+	CDS	32.7127	39.9206	33.5694	33.3461	37.8667	31.0967	28.7983	33.7202	34.5982
	1127701	1127750	CCNA_01035	gamma-glutamyltranspeptidase	+	CDS	35.6984	39.8054	33.2702	33.3461	36.9471	29.0361	27.8384	35.5339	31.3797
	1127751	1127800	CCNA_01035	gamma-glutamyltranspeptidase	+	CDS	35.5686	33.7568	35.4843	35.6211	39.76	34.9057	32.3981	29.0182	31.1115
	1127801	1127850	CCNA_01035	gamma-glutamyltranspeptidase	+	CDS	35.7633	29.2636	34.2875	32.5679	38.8945	40.6505	26.7584	21.6293	27.5176
	1127851	1127900	CCNA_01035	gamma-glutamyltranspeptidase	+	CDS	31.8041	25.116	30.2185	29.0956	34.7832	36.5293	21.8387	21.495	25.5329
	1127901	1127950	CCNA_01035	gamma-glutamyltranspeptidase	+	CDS	26.287	23.8487	25.0724	25.8627	34.1882	33.9691	18.1189	23.7116	20.9198
	1127951	1128000	CCNA_01035	gamma-glutamyltranspeptidase	+	CDS	17.5247	19.413	19.7467	23.5279	31.1589	28.5365	17.279	20.6889	19.096
	1128001	1128050	CCNA_01035	gamma-glutamyltranspeptidase	+	CDS	11.1639	15.4959	17.4729	22.2707	30.0229	28.5365	11.6393	17.8677	20.9198
	1128051	1128100	CCNA_01035	gamma-glutamyltranspeptidase	+	CDS	16.7458	18.7794	22.8583	24.9048	31.9703	28.037	12.2393	20.8904	22.69
	1128101	1128150	CCNA_01035	gamma-glutamyltranspeptidase	+	CDS	30.7656	27.1898	28.7225	28.7363	32.4571	26.4759	16.799	23.0399	25.7475
	1128151	1128200	CCNA_01035	gamma-glutamyltranspeptidase	+	CDS	38.6192	32.5471	34.3473	31.3106	34.7832	30.5972	21.4787	26.1298	29.2341
	1128201	1128250	CCNA_01035	gamma-glutamyltranspeptidase	+	CDS	36.0879	33.8144	33.8686	33.6455	37.3257	34.8433	29.5183	28.6823	30.6288
	1128251	1128300	CCNA_01035	gamma-glutamyltranspeptidase	+	CDS	37.1913	36.9827	35.963	38.7941	37.8667	32.408	33.4781	28.8167	29.0732
	1128301	1128350	CCNA_01035	gamma-glutamyltranspeptidase	+	CDS	33.0373	32.4895	31.7144	36.0402	35.4865	30.4098	25.5585	27.9435	31.6479
	1128351	1128400	CCNA_01035	gamma-glutamyltranspeptidase	+	CDS	27.4553	25.2312	28.4233	32.3284	34.5669	27.3501	20.0388	25.8611	30.146
	1128401	1128450	CCNA_01035	gamma-glutamyltranspeptidase	+	CDS	16.0967	16.8208	22.3796	22.6897	27.5886	28.6614	11.7593	20.9576	20.9198
	1128451	1128500					12.9163	14.9198	17.5925	17.4813	21.584	25.7266	8.6395	14.9121	17.9159
	1128501	1128550					19.7315	18.6066	18.7295	19.9957	23.4232	25.4144	13.4392	16.8601	21.7781
	1128551	1128600					19.7315	16.936	16.8745	17.4813	20.1234	20.7936	9.47945	10.3445	14.0002
	1128601	1128650					7.78875	5.35731	5.50515	5.98674	7.30286	7.86784	0.839951	0.873233	1.34101
	1128651	1128700					13.0462	12.846	11.13	8.98011	12.8206	7.68051	6.35963	6.65	7.50968
	1128701	1128750					29.2727	27.8811	27.1667	23.7075	28.5623	20.7311	22.5587	23.1071	23.7091
	1128751	1128800					38.4894	34.4481	36.5015	34.9626	36.4061	28.7863	37.1978	34.6606	28.5368
	1128801	1128850					33.6863	29.494	32.7317	32.3883	31.213	25.6017	32.1581	32.847	26.0157
	1128851	1128900					27.6501	24.0215	28.4831	27.0601	25.2625	18.5456	22.9187	20.353	18.8815
	1128901	1128950					25.2485	23.215	27.4061	25.264	26.8312	24.7275	16.1991	15.7182	16.8431
	1128951	1129000					26.8712	25.0008	27.8249	27.3594	30.077	34.2813	12.3593	18.8081	22.0999
	1129001	1129050					26.287	26.3833	27.7651	28.0179	31.9703	36.5293	11.8793	13.9717	17.7014
	1129051	1129100					27.3255	25.0008	29.2012	28.7363	31.1589	41.6496	16.0791	16.5243	17.5405
	1129101	1129150					27.2606	26.6713	30.5775	30.3528	31.6998	43.8351	25.0785	21.7637	21.7244
	1129151	1129200	CCNA_01036	M14 peptidase-family protein	-	CDS	28.7535	27.4778	32.3727	29.9936	30.7802	40.2758	24.3586	20.1515	22.1535
	1129201	1129250	CCNA_01036	M14 peptidase-family protein	-	CDS	32.3233	30.3005	34.7662	30.8916	34.5669	39.2767	24.7186	23.3086	25.1574
	1129251	1129300	CCNA_01036	M14 peptidase-family protein	-	CDS	33.1671	28.2267	32.0136	28.0778	34.1341	39.4016	37.5578	28.4808	25.962
	1129301	1129350	CCNA_01036	M14 peptidase-family protein	-	CDS	34.0758	29.5516	32.4923	27.3594	35.8651	40.6505	40.5576	28.3465	27.3567
	1129351	1129400	CCNA_01036	M14 peptidase-family protein	-	CDS	33.6863	29.3788	32.7915	28.4969	36.5143	41.5247	35.3979	28.4808	29.6096
	1129401	1129450	CCNA_01036	M14 peptidase-family protein	-	CDS	34.9845	30.5309	30.8767	31.61	37.0552	40.7754	30.3582	31.2349	28.8586
	1129451	1129500	CCNA_01036	M14 peptidase-family protein	-	CDS	30.5708	25.692	27.047	28.8561	33.7013	35.9673	18.9589	28.2793	26.2302
	1129501	1129550	CCNA_01036	M14 peptidase-family protein	-	CDS	24.8591	21.6021	23.2772	25.0246	29.3737	34.5935	14.1592	23.5773	21.8317
	1129551	1129600	CCNA_01036	M14 peptidase-family protein	-	CDS	13.3058	13.1341	16.0367	17.0622	22.2872	25.5393	12.3593	15.5838	15.2339
	1129601	1129650	CCNA_01036	M14 peptidase-family protein	-	CDS	5.71175	6.79745	8.01837	10.8959	13.4697	13.238	5.87966	8.86667	8.95797
	1129651	1129700	CCNA_01036	M14 peptidase-family protein	-	CDS	6.68534	7.48871	7.24046	10.1775	13.1992	10.428	2.87983	8.26213	7.61696
	1129701	1129750	CCNA_01036	M14 peptidase-family protein	-	CDS	8.43781	8.92885	8.0782	10.836	14.1189	12.7384	4.91971	10.949	7.83152
	1129751	1129800	CCNA_01036	M14 peptidase-family protein	-	CDS	4.93287	5.99097	5.44531	9.15971	11.5764	9.5538	3.11982	7.59041	6.06138
	1129801	1129850	CCNA_01036	M14 peptidase-family protein	-	CDS	8.308	10.081	8.97578	11.5544	11.5764	12.8633	6.11964	8.59799	7.6706
	1129851	1129900	CCNA_01036	M14 peptidase-family protein	-	CDS	17.4598	23.9639	17.9516	23.8272	22.5036	23.6035	11.7593	13.3	14.2147
	1129901	1129950	CCNA_01036	M14 peptidase-family protein	-	CDS	22.9119	31.0494	22.978	29.4548	29.2114	31.6587	14.1592	19.144	20.7053
	1129951	1130000	CCNA_01036	M14 peptidase-family protein	-	CDS	24.7942	30.8189	23.8756	28.5567	31.9162	34.5311	14.0392	23.0399	24.8892
	1130001	1130050	CCNA_01036	M14 peptidase-family protein	-	CDS	19.0175	23.5606	21.8411	25.8028	31.4293	36.7166	10.5594	24.3833	24.031
	1130051	1130100	CCNA_01036	M14 peptidase-family protein	-	CDS	13.3707	17.5121	17.2933	25.0844	30.0229	33.5944	7.07959	21.2263	22.5827
	1130101	1130150	CCNA_01036	M14 peptidase-family protein	-	CDS	12.7216	14.9774	16.2162	24.7851	30.3474	35.7175	5.03971	17.3303	18.8815
	1130151	1130200	CCNA_01036	M14 peptidase-family protein	-	CDS	13.5654	17.224	19.5672	22.3904	27.859	36.0297	6.95959	18.002	17.4868
	1130201	1130250	CCNA_01036	M14 peptidase-family protein	-	CDS	15.9669	18.0305	23.5764	24.9048	29.1032	36.5917	10.1994	18.8753	20.1688
	1130251	1130300	CCNA_01036	M14 peptidase-family protein	-	CDS	20.056	23.2726	25.3715	30.2929	31.6998	40.6505	11.8793	17.9349	24.0846
	1130301	1130350	CCNA_01036	M14 peptidase-family protein	-	CDS	23.8206	26.2681	25.7306	31.7297	31.1589	41.5247	15.1191	21.6293	23.4946
	1130351	1130400	CCNA_01036	M14 peptidase-family protein	-	CDS	27.001	29.0908	25.3117	28.4969	32.7817	43.8351	16.0791	22.301	23.3336
	1130401	1130450	CCNA_01036	M14 peptidase-family protein	-	CDS	27.715	26.6137	26.3888	29.5745	33.8636	44.8342	14.5192	21.9652	22.9045
	1130451	1130500	CCNA_01036	M14 peptidase-family protein	-	CDS	26.287	24.1943	27.1069	30.8317	32.8358	43.7102	14.3992	21.2263	22.3681
	1130501	1130550	CCNA_01036	M14 peptidase-family protein	-	CDS	24.3398	24.1943	25.3117	30.5922	31.5375	44.6469	12.2393	18.4722	20.9198
	1130551	1130600	CCNA_01036	M14 peptidase-family protein	-	CDS	22.5874	22.7542	23.8756	28.437	31.8621	42.7111	10.5594	19.6142	20.7053
	1130601	1130650	CCNA_01036	M14 peptidase-family protein	-	CDS	18.1088	17.7425	19.8664	26.2219	29.3737	36.217	11.5193	18.0692	19.7397
	1130651	1130700	CCNA_01036	M14 peptidase-family protein	-	CDS	12.7216	14.5166	16.695	23.468	29.0491	32.97	8.5195	17.8005	20.9198
	1130701	1130750	CCNA_01036	M14 peptidase-family protein	-	CDS	13.7601	15.2655	15.6179	25.264	31.4293	34.2813	7.67955	20.0844	22.0463
	1130751	1130800	CCNA_01036	M14 peptidase-family protein	-	CDS	16.0318	18.3185	17.3532	25.743	27.6427	32.0333	18.1189	21.2934	22.4218
	1130801	1130850	CCNA_01036	M14 peptidase-family protein	-	CDS	16.0318	20.738	19.7467	27.0601	29.3737	32.0958	17.399	23.0399	24.3528
	1130851	1130900	CCNA_01036	M14 peptidase-family protein	-	CDS	15.7073	23.2726	22.9182	31.8495	33.3768	36.3419	12.3593	21.7637	24.9965
	1130901	1130950	CCNA_01036	M14 peptidase-family protein	-	CDS	16.2266	25.7497	24.2346	33.9448	32.7817	38.2777	11.5193	19.6142	21.2417
	1130951	1131000	CCNA_01036	M14 peptidase-family protein	-	CDS	17.4598	27.017	23.8157	37.0579	32.7276	33.0324	11.7593	19.6142	21.4026
	1131001	1131050	CCNA_01036	M14 peptidase-family protein	-	CDS	17.5247	25.4616	24.4141	36.998	34.0259	33.8442	11.5193	21.6965	23.6018
	1131051	1131100	CCNA_01036	M14 peptidase-family protein	-	CDS	14.1496	20.3347	23.2174	32.2685	31.9162	32.408	13.6792	21.3606	21.9926
	1131101	1131150	CCNA_01036	M14 peptidase-family protein	-	CDS	19.6017	22.4085	25.6109	32.6277	33.1063	34.1564	19.7988	24.3833	24.8892
	1131151	1131200	CCNA_01036	M14 peptidase-family protein	-	CDS	31.9339	29.5516	29.7398	34.9626	35.0537	33.3447	24.9585	26.7344	28.054
	1131201	1131250	CCNA_01036	M14 peptidase-family protein	-	CDS	38.035	35.0817	33.6293	37.1178	37.1634	34.0315	32.6381	25.7268	27.7858
	1131251	1131300	CCNA_01036	M14 peptidase-family protein	-	CDS	37.386	34.3329	37.2196	36.1599	36.4602	31.7836	45.3574	34.7278	32.7207
	1131301	1131350	CCNA_01036	M14 peptidase-family protein	-	CDS	44.4608	38.1348	43.0239	36.6388	39.1109	31.284	49.4371	37.549	36.3147
	1131351	1131400	CCNA_01036	M14 peptidase-family protein	-	CDS	45.9536	36.0034	43.5625	35.3218	37.7044	30.8469	39.9577	34.5263	34.6518
	1131401	1131450	CCNA_01036	M14 peptidase-family protein	-	CDS	43.8117	35.6578	43.0239	35.5014	37.2175	31.284	37.6778	35.7354	31.5406
	1131451	1131500	CCNA_01036	M14 peptidase-family protein	-	CDS	38.1649	33.5264	39.3738	35.8606	37.9208	32.408	37.1978	36.8101	30.3069
	1131501	1131550	CCNA_01036	M14 peptidase-family protein	-	CDS	34.2056	30.5885	41.887	34.7231	38.7863	36.1546	33.4781	33.1828	29.0195
	1131551	1131600	CCNA_01036	M14 peptidase-family protein	-	CDS	29.792	27.9387	38.2967	30.712	36.9471	40.3383	22.7987	26.3313	28.5368
	1131601	1131650	CCNA_01036	M14 peptidase-family protein	-	CDS	29.3376	27.593	34.7662	30.1732	36.5684	44.3346	19.5589	24.9207	27.8394
	1131651	1131700	CCNA_01036	M14 peptidase-family protein	-	CDS	27.4553	29.3212	33.6891	30.9514	37.8667	43.1482	16.919	25.3238	25.2111
	1131701	1131750	CCNA_01036	M14 peptidase-family protein	-	CDS	30.441	29.6092	29.0815	32.0291	37.0552	39.6514	12.3593	27.5404	25.2111
	1131751	1131800	CCNA_01036	M14 peptidase-family protein	-	CDS	30.7006	26.7289	26.329	29.5745	35.1078	32.0958	15.2391	27.0702	24.8892
	1131801	1131850	CCNA_01036	M14 peptidase-family protein	-	CDS	22.9119	20.4499	22.0206	23.947	30.5638	25.8515	16.679	18.002	20.3298
	1131851	1131900	CCNA_01036	M14 peptidase-family protein	-	CDS	14.8635	14.6318	16.8146	18.6188	23.6937	23.2289	9.35946	14.5763	16.6286
	1131901	1131950	CCNA_01036	M14 peptidase-family protein	-	CDS	17.2001	16.7056	18.1311	20.8937	22.72	26.351	10.4394	16.1884	18.7742
	1131951	1132000	CCNA_01036	M14 peptidase-family protein	-	CDS	29.5972	26.8442	27.047	27.1199	28.5623	30.9094	13.4392	21.8308	20.2761
	1132001	1132050	CCNA_01036	M14 peptidase-family protein	-	CDS	32.8425	28.8027	26.688	28.5567	30.1851	28.599	20.0388	26.7344	19.096
	1132051	1132100					27.1308	24.6551	22.4993	24.845	26.4526	24.9148	17.039	23.1071	17.8623
	1132101	1132150	CCNA_01037	GntR-family transcriptional regulator	-	CDS	13.7601	14.2862	13.1046	16.4037	18.2842	18.6705	9.59944	12.6955	14.4293
	1132151	1132200	CCNA_01037	GntR-family transcriptional regulator	-	CDS	6.231	8.92885	8.43723	12.9314	13.9025	17.047	4.55973	8.26213	9.97714
	1132201	1132250	CCNA_01037	GntR-family transcriptional regulator	-	CDS	9.02197	11.5787	11.0701	15.6853	14.3893	17.7963	7.67955	12.7626	11.8546
	1132251	1132300	CCNA_01037	GntR-family transcriptional regulator	-	CDS	15.3179	19.1826	16.2162	21.2529	20.9349	24.9773	10.9194	17.1288	15.1266
	1132301	1132350	CCNA_01037	GntR-family transcriptional regulator	-	CDS	16.4213	19.9891	19.7467	24.9647	26.3444	28.8487	13.0792	19.2111	17.2186
	1132351	1132400	CCNA_01037	GntR-family transcriptional regulator	-	CDS	18.3036	21.1988	21.8411	28.7962	30.6179	32.2831	11.7593	20.353	18.7742
	1132401	1132450	CCNA_01037	GntR-family transcriptional regulator	-	CDS	19.4719	21.2564	21.1828	25.8627	30.1311	33.2822	9.11947	20.0844	21.188
	1132451	1132500	CCNA_01037	GntR-family transcriptional regulator	-	CDS	21.4191	22.7542	20.2853	27.9581	29.3196	32.0958	10.4394	20.5546	20.598
	1132501	1132550	CCNA_01037	GntR-family transcriptional regulator	-	CDS	18.8877	21.9477	19.3279	26.4015	27.0476	30.16	7.55956	21.0919	17.0577
	1132551	1132600	CCNA_01037	GntR-family transcriptional regulator	-	CDS	12.462	16.8208	16.0367	22.5101	23.5855	27.2252	3.83978	18.5394	15.073
	1132601	1132650	CCNA_01037	GntR-family transcriptional regulator	-	CDS	6.49062	10.5994	12.2071	20.3549	19.7448	23.3537	2.87983	15.5838	16.7895
	1132651	1132700	CCNA_01037	GntR-family transcriptional regulator	-	CDS	9.28159	12.0972	14.8998	21.7917	22.8282	24.1031	7.07959	18.2707	16.1994
	1132701	1132750	CCNA_01037	GntR-family transcriptional regulator	-	CDS	18.3685	21.1988	23.2772	27.1199	27.4804	31.3465	18.1189	21.6965	19.3642
	1132751	1132800	CCNA_01037	GntR-family transcriptional regulator	-	CDS	31.3497	33.4688	31.1759	35.4415	33.2686	35.4677	26.7584	27.7419	24.9965
	1132801	1132850	CCNA_01037	GntR-family transcriptional regulator	-	CDS	36.7369	39.6326	32.971	39.6921	34.4046	33.9691	32.1581	29.6899	25.9084
	1132851	1132900	CCNA_01037	GntR-family transcriptional regulator	-	CDS	43.4872	53.1123	35.7835	42.8052	35.8651	33.4695	27.5984	30.4288	27.1958
	1132901	1132950					40.2419	56.5686	35.9031	41.6078	34.675	37.2786	31.7981	30.6303	27.5712
	1132951	1133000	CCNA_01038	glyoxalase family protein	-	CDS	34.0758	48.9647	36.0826	42.6854	35.0537	41.9618	25.5585	26.8015	24.8356
	1133001	1133050	CCNA_01038	glyoxalase family protein	-	CDS	29.7271	34.2177	34.1678	39.3329	35.5947	43.0858	17.759	23.3758	22.9582
	1133051	1133100	CCNA_01038	glyoxalase family protein	-	CDS	24.4696	27.0746	29.3807	38.1954	34.3505	43.0233	13.1992	22.1667	20.6516
	1133101	1133150	CCNA_01038	glyoxalase family protein	-	CDS	26.6765	28.8027	29.3209	38.0757	34.621	46.2079	14.5192	20.353	22.4218
	1133151	1133200	CCNA_01038	glyoxalase family protein	-	CDS	28.5587	31.3374	28.8422	34.4237	31.9162	41.8994	17.999	24.5849	24.9429
	1133201	1133250	CCNA_01038	glyoxalase family protein	-	CDS	32.7127	34.2753	32.253	38.3151	34.8914	44.4595	20.2788	27.003	24.031
	1133251	1133300	CCNA_01038	glyoxalase family protein	-	CDS	37.1264	39.4022	32.253	39.4526	34.1882	41.7745	21.3588	26.5328	25.5865
	1133301	1133350	CCNA_01038	glyoxalase family protein	-	CDS	40.3717	45.3931	34.5867	40.3506	33.9718	34.2189	22.0787	26.3313	26.3912
	1133351	1133400	CCNA_01038	glyoxalase family protein	-	CDS	38.1649	48.9647	33.9883	39.1533	32.6735	31.9709	22.0787	27.3389	24.3528
	1133401	1133450					29.7271	41.4183	26.5683	33.1665	28.3459	28.7863	13.3192	23.9131	21.6171
	1133451	1133500					15.253	20.7956	15.9769	23.947	22.5577	23.5411	7.31957	16.5914	16.0922
	1133501	1133550					7.98347	13.1917	13.5235	20.0556	19.312	18.9827	11.3993	15.3823	14.6975
	1133551	1133600					18.9526	18.6066	23.8157	24.3062	22.5036	19.2949	26.9984	23.7788	20.7053
	1133601	1133650	CCNA_01039	putative hexuronate transporter, major facilitator superfamily	+	CDS	29.2078	27.0746	29.9791	28.6765	27.859	25.7266	34.798	30.0258	23.0654
	1133651	1133700	CCNA_01039	putative hexuronate transporter, major facilitator superfamily	+	CDS	33.4916	29.1484	31.4751	29.1554	31.3211	29.6605	36.1179	30.6303	26.3912
	1133701	1133750	CCNA_01039	putative hexuronate transporter, major facilitator superfamily	+	CDS	34.1407	29.782	28.4233	31.131	36.4602	36.2795	24.1186	31.4364	28.1613
	1133751	1133800	CCNA_01039	putative hexuronate transporter, major facilitator superfamily	+	CDS	34.9845	28.8027	28.4831	30.6521	36.1897	34.1564	23.2786	26.8687	28.0004
	1133801	1133850	CCNA_01039	putative hexuronate transporter, major facilitator superfamily	+	CDS	31.5444	25.9801	28.9619	29.8738	34.8373	31.284	25.0785	25.9283	27.464
	1133851	1133900	CCNA_01039	putative hexuronate transporter, major facilitator superfamily	+	CDS	26.9361	23.4454	27.5856	27.2995	34.2964	31.4714	22.1987	26.6	26.7666
	1133901	1133950	CCNA_01039	putative hexuronate transporter, major facilitator superfamily	+	CDS	18.8228	19.7587	23.9953	25.4436	30.7802	34.094	16.559	23.5773	26.0693
	1133951	1134000	CCNA_01039	putative hexuronate transporter, major facilitator superfamily	+	CDS	11.8129	16.4752	18.3704	23.2285	27.2099	32.8451	10.4394	20.0844	23.1727
	1134001	1134050	CCNA_01039	putative hexuronate transporter, major facilitator superfamily	+	CDS	7.72384	11.8091	12.8054	21.5523	25.3166	29.6605	8.99948	17.3975	19.9006
	1134051	1134100	CCNA_01039	putative hexuronate transporter, major facilitator superfamily	+	CDS	10.9692	12.1548	14.6006	21.672	27.3722	32.5953	9.11947	19.6142	21.7781
	1134101	1134150	CCNA_01039	putative hexuronate transporter, major facilitator superfamily	+	CDS	15.6424	15.0926	18.8491	22.57	29.2655	34.8433	10.0794	18.9424	18.8815
	1134151	1134200	CCNA_01039	putative hexuronate transporter, major facilitator superfamily	+	CDS	20.2507	17.8001	20.9435	25.0844	29.9147	33.4695	11.2793	20.4202	18.4524
	1134201	1134250	CCNA_01039	putative hexuronate transporter, major facilitator superfamily	+	CDS	21.7436	21.314	23.5166	29.0956	30.1851	33.9066	11.9993	23.846	25.1574
	1134251	1134300	CCNA_01039	putative hexuronate transporter, major facilitator superfamily	+	CDS	20.4455	23.0422	26.2093	29.1554	30.8884	37.903	14.1592	21.0919	24.9965
	1134301	1134350	CCNA_01039	putative hexuronate transporter, major facilitator superfamily	+	CDS	21.2892	22.2933	27.8848	30.7718	33.5391	40.2134	11.1593	18.6737	22.69
	1134351	1134400	CCNA_01039	putative hexuronate transporter, major facilitator superfamily	+	CDS	26.0274	22.7542	29.1414	31.2508	34.4046	42.7111	14.2792	23.1071	24.9429
	1134401	1134450	CCNA_01039	putative hexuronate transporter, major facilitator superfamily	+	CDS	28.364	25.1736	30.9365	33.2264	36.6225	44.0849	19.0789	25.5253	25.962
	1134451	1134500	CCNA_01039	putative hexuronate transporter, major facilitator superfamily	+	CDS	28.6236	27.6506	30.2185	30.7718	35.1619	41.15	13.6792	25.9955	26.3912
	1134501	1134550	CCNA_01039	putative hexuronate transporter, major facilitator superfamily	+	CDS	30.1165	29.9549	30.039	29.0956	36.5684	47.7066	14.8791	24.8536	25.5329
	1134551	1134600	CCNA_01039	putative hexuronate transporter, major facilitator superfamily	+	CDS	28.4938	29.494	30.2783	27.9581	34.9996	45.3337	23.8786	25.2566	27.5176
	1134601	1134650	CCNA_01039	putative hexuronate transporter, major facilitator superfamily	+	CDS	29.5323	32.2015	33.0907	31.5501	38.083	47.1446	26.6384	27.6076	27.4103
	1134651	1134700	CCNA_01039	putative hexuronate transporter, major facilitator superfamily	+	CDS	28.7535	30.3581	31.3554	31.4902	38.1912	45.4586	28.5583	23.7788	27.464
	1134701	1134750	CCNA_01039	putative hexuronate transporter, major facilitator superfamily	+	CDS	29.2727	30.1853	32.9112	31.7297	37.4339	42.3989	28.1984	26.7344	28.1076
	1134751	1134800	CCNA_01039	putative hexuronate transporter, major facilitator superfamily	+	CDS	32.4531	33.4112	38.9549	30.4725	39.165	39.6514	19.6789	28.6823	30.5751
	1134801	1134850	CCNA_01039	putative hexuronate transporter, major facilitator superfamily	+	CDS	32.6478	30.7037	37.5188	27.8383	33.6472	32.8451	19.4389	27.0702	29.1805
	1134851	1134900	CCNA_01039	putative hexuronate transporter, major facilitator superfamily	+	CDS	35.6335	30.9341	37.3991	32.3883	36.4602	35.2179	23.0387	25.9955	24.8892
	1134901	1134950	CCNA_01039	putative hexuronate transporter, major facilitator superfamily	+	CDS	37.1264	32.1439	36.8605	35.7408	36.7848	34.1564	20.0388	26.8687	25.8011
	1134951	1135000	CCNA_01040	beta-xylosidase/alpha-L-arabinofuranosidase	+	CDS	35.7633	31.395	31.7743	34.6632	37.488	32.6578	20.1588	28.0778	29.0195
	1135001	1135050	CCNA_01040	beta-xylosidase/alpha-L-arabinofuranosidase	+	CDS	30.7006	30.7037	28.3635	34.1244	35.757	33.532	16.319	26.7344	28.2686
	1135051	1135100	CCNA_01040	beta-xylosidase/alpha-L-arabinofuranosidase	+	CDS	22.3277	23.2726	24.1748	30.1732	33.8636	37.9654	23.7586	25.0551	27.7322
	1135101	1135150	CCNA_01040	beta-xylosidase/alpha-L-arabinofuranosidase	+	CDS	15.8371	20.3347	22.0206	29.8738	33.2145	37.7781	23.1587	23.5773	23.28
	1135151	1135200	CCNA_01040	beta-xylosidase/alpha-L-arabinofuranosidase	+	CDS	15.0582	18.0881	23.1575	27.3594	31.4834	35.0306	16.919	21.495	22.1535
	1135201	1135250	CCNA_01040	beta-xylosidase/alpha-L-arabinofuranosidase	+	CDS	22.847	23.6183	26.3888	27.0002	32.6735	31.4089	15.4791	24.7192	24.8892
	1135251	1135300	CCNA_01040	beta-xylosidase/alpha-L-arabinofuranosidase	+	CDS	31.2199	30.5309	31.3554	31.3705	34.7832	29.4107	19.1989	26.9359	30.1996
	1135301	1135350	CCNA_01040	beta-xylosidase/alpha-L-arabinofuranosidase	+	CDS	32.1935	33.0656	30.8767	31.7896	32.7817	29.4107	23.2786	28.2121	31.3261
	1135351	1135400	CCNA_01040	beta-xylosidase/alpha-L-arabinofuranosidase	+	CDS	30.3112	33.9872	29.6799	32.2685	35.3783	35.2179	20.1588	27.6076	27.7858
	1135401	1135450	CCNA_01040	beta-xylosidase/alpha-L-arabinofuranosidase	+	CDS	27.5851	31.9134	27.5257	27.8982	32.944	35.7175	9.23946	23.3758	25.372
	1135451	1135500	CCNA_01040	beta-xylosidase/alpha-L-arabinofuranosidase	+	CDS	24.4047	26.8442	26.1494	25.3838	30.2392	33.2198	11.1593	17.8677	20.8662
	1135501	1135550	CCNA_01040	beta-xylosidase/alpha-L-arabinofuranosidase	+	CDS	16.8107	21.0836	19.8664	19.6964	23.2069	26.913	9.23946	15.9869	16.8968
	1135551	1135600	CCNA_01040	beta-xylosidase/alpha-L-arabinofuranosidase	+	CDS	8.04837	9.85054	10.5316	12.3327	15.2008	15.0488	3.71978	9.2697	12.1228
	1135601	1135650	CCNA_01040	beta-xylosidase/alpha-L-arabinofuranosidase	+	CDS	5.90647	6.56703	7.12079	9.57878	13.037	12.8008	3.71978	5.84394	8.74341
	1135651	1135700	CCNA_01040	beta-xylosidase/alpha-L-arabinofuranosidase	+	CDS	10.5148	10.7146	11.0701	14.1886	16.5531	17.1094	5.27969	9.87425	10.299
	1135701	1135750	CCNA_01040	beta-xylosidase/alpha-L-arabinofuranosidase	+	CDS	10.3201	10.8874	11.9079	14.8471	16.6613	17.1094	5.63967	13.0985	9.70894
	1135751	1135800	CCNA_01040	beta-xylosidase/alpha-L-arabinofuranosidase	+	CDS	5.1925	6.56703	7.83885	11.0156	13.4156	12.6135	3.95977	10.4788	10.8354
	1135801	1135850	CCNA_01040	beta-xylosidase/alpha-L-arabinofuranosidase	+	CDS	4.41362	6.45181	7.36014	11.3149	14.4434	14.4868	3.3598	8.93384	11.9618
	1135851	1135900	CCNA_01040	beta-xylosidase/alpha-L-arabinofuranosidase	+	CDS	11.1639	11.5787	13.1046	16.1642	20.7726	24.7275	5.63967	11.0162	13.6783
	1135901	1135950	CCNA_01040	beta-xylosidase/alpha-L-arabinofuranosidase	+	CDS	18.6281	17.0512	18.3704	18.978	26.3985	28.4116	8.15952	14.3076	16.6286
	1135951	1136000	CCNA_01040	beta-xylosidase/alpha-L-arabinofuranosidase	+	CDS	22.3277	21.4292	20.764	22.8693	30.1851	32.5329	10.5594	16.9945	18.0232
	1136001	1136050	CCNA_01040	beta-xylosidase/alpha-L-arabinofuranosidase	+	CDS	17.8492	20.6228	19.1483	22.9891	28.0754	31.6587	14.6391	18.3379	19.9006
	1136051	1136100	CCNA_01040	beta-xylosidase/alpha-L-arabinofuranosidase	+	CDS	13.9548	16.1295	18.7893	21.4924	27.859	32.0958	12.1193	17.6662	19.9543
	1136101	1136150	CCNA_01040	beta-xylosidase/alpha-L-arabinofuranosidase	+	CDS	12.7865	16.2447	18.3106	23.4081	28.9951	30.4723	8.6395	17.5318	18.6669
	1136151	1136200	CCNA_01040	beta-xylosidase/alpha-L-arabinofuranosidase	+	CDS	18.8228	19.1826	17.772	22.57	27.1558	25.6641	10.3194	19.8828	20.598
	1136201	1136250	CCNA_01040	beta-xylosidase/alpha-L-arabinofuranosidase	+	CDS	19.1473	17.8001	17.413	21.7917	27.1558	25.7266	6.47962	17.599	18.9888
	1136251	1136300	CCNA_01040	beta-xylosidase/alpha-L-arabinofuranosidase	+	CDS	10.7744	13.7677	14.6604	20.774	25.533	24.2279	6.35963	16.4571	18.7742
	1136301	1136350	CCNA_01040	beta-xylosidase/alpha-L-arabinofuranosidase	+	CDS	7.2695	10.081	12.2669	18.6188	21.4758	22.3547	5.63967	17.3975	19.847
	1136351	1136400	CCNA_01040	beta-xylosidase/alpha-L-arabinofuranosidase	+	CDS	8.63253	10.7146	12.8653	20.295	21.4217	25.1022	8.03953	18.4051	17.5941
	1136401	1136450	CCNA_01040	beta-xylosidase/alpha-L-arabinofuranosidase	+	CDS	13.3707	16.0719	19.268	22.6299	26.5608	32.2207	17.039	19.8157	19.3106
	1136451	1136500	CCNA_01040	beta-xylosidase/alpha-L-arabinofuranosidase	+	CDS	22.3277	24.5399	27.5856	27.1798	30.5097	35.9673	30.5982	25.6596	24.2455
	1136501	1136550	CCNA_01040	beta-xylosidase/alpha-L-arabinofuranosidase	+	CDS	32.5829	28.7451	33.5096	30.712	32.2949	33.7817	27.3584	26.9359	26.8739
	1136551	1136600	CCNA_01040	beta-xylosidase/alpha-L-arabinofuranosidase	+	CDS	39.2683	35.4274	39.7328	34.1843	34.7832	37.2786	29.7583	26.3985	29.6096
	1136601	1136650	CCNA_01041	hypothetical protein	-	CDS	48.42	39.2869	45.4175	38.6145	36.7307	38.9021	43.4375	32.1081	32.1843
	1136651	1136700	CCNA_01041	hypothetical protein	-	CDS	62.31	47.4093	51.2218	43.8828	37.1634	35.4053	47.3972	34.5263	34.92
	1136701	1136750	CCNA_01041	hypothetical protein	-	CDS	63.3485	48.9647	51.6407	43.7631	34.8373	27.7872	45.9573	34.7278	35.7246
	1136751	1136800					54.9756	48.1582	48.17	45.14	36.2979	26.5383	41.5176	34.1233	34.2763
	1136801	1136850					41.9943	47.2941	40.1517	46.2775	34.621	29.4107	41.2776	31.9738	32.9353
	1136851	1136900					40.6962	55.2437	41.0492	47.4748	39.2731	33.4695	34.078	29.2869	30.8433
	1136901	1136950					41.3453	53.8035	40.2115	44.4815	39.8141	33.9691	30.3582	29.3541	31.1115
	1136951	1137000					36.4773	41.7064	35.4843	36.3395	36.4602	36.9664	26.1585	27.7419	28.9659
	1137001	1137050					30.7006	32.2015	32.1931	36.0402	34.2964	40.6505	22.7987	26.9359	26.1766
	1137051	1137100					24.7942	28.0539	29.7398	33.1067	31.9162	40.3383	20.5188	23.5101	23.9773
	1137101	1137150					23.0417	26.2681	28.7225	33.8251	31.5375	41.8369	17.279	19.0768	23.1191
	1137151	1137200					21.0945	21.6597	23.8756	27.8982	26.6149	34.8433	18.7189	18.3379	21.7244
	1137201	1137250					20.2507	17.9153	21.1828	23.2884	24.3429	29.2858	10.6794	15.5167	16.0385
	1137251	1137300	CCNA_01042	TonB-dependent receptor	-	CDS	26.287	24.0791	24.2346	24.6654	27.4804	30.7845	25.7985	25.0551	24.5137
	1137301	1137350	CCNA_01042	TonB-dependent receptor	-	CDS	36.7369	33.872	32.4325	34.0047	37.1634	40.2758	39.7177	30.6975	30.0924
	1137351	1137400	CCNA_01042	TonB-dependent receptor	-	CDS	37.2562	33.296	33.9285	32.9869	35.7029	35.9048	30.1182	30.1601	28.8586
	1137401	1137450	CCNA_01042	TonB-dependent receptor	-	CDS	38.4894	33.4112	35.3047	32.2087	34.4587	36.2795	27.7184	31.1677	28.805
	1137451	1137500	CCNA_01042	TonB-dependent receptor	-	CDS	40.7611	35.0817	33.0907	31.9093	32.2408	33.9066	24.1186	31.8394	26.5521
	1137501	1137550	CCNA_01042	TonB-dependent receptor	-	CDS	39.0086	36.7523	33.7489	32.2087	32.9981	29.8478	25.1985	30.2945	25.8011
	1137551	1137600	CCNA_01042	TonB-dependent receptor	-	CDS	36.1528	34.8513	33.6891	33.5257	31.9703	32.8451	25.7985	26.9359	26.6594
	1137601	1137650	CCNA_01042	TonB-dependent receptor	-	CDS	30.3761	31.9134	31.3554	31.5501	32.6194	41.0876	20.8788	22.0323	25.8011
	1137651	1137700	CCNA_01042	TonB-dependent receptor	-	CDS	30.5059	31.395	32.0136	31.9093	34.9996	43.5229	18.4789	22.3682	24.0846
	1137701	1137750	CCNA_01042	TonB-dependent receptor	-	CDS	30.3761	31.5102	31.7743	33.6455	35.3783	43.0858	24.5986	23.4429	26.4984
	1137751	1137800	CCNA_01042	TonB-dependent receptor	-	CDS	34.7248	35.2546	34.467	35.2619	36.2979	41.4623	28.6783	25.0551	28.6977
	1137801	1137850	CCNA_01042	TonB-dependent receptor	-	CDS	37.5158	44.7019	34.3473	37.5967	38.2453	40.151	32.7581	29.2197	30.1996
	1137851	1137900	CCNA_01042	TonB-dependent receptor	-	CDS	38.5543	51.0961	35.2449	42.2065	39.8682	39.7763	26.6384	32.9142	30.6288
	1137901	1137950	CCNA_01042	TonB-dependent receptor	-	CDS	36.023	48.2734	33.0907	43.7631	39.165	42.0243	20.9988	34.3248	28.9659
	1137951	1138000	CCNA_01042	TonB-dependent receptor	-	CDS	31.0252	39.863	33.1506	40.4105	35.216	43.398	18.4789	28.6152	24.6747
	1138001	1138050	CCNA_01042	TonB-dependent receptor	-	CDS	31.0252	40.2662	35.3047	39.6322	36.6766	42.5238	24.1186	26.2642	26.4984
	1138051	1138100	CCNA_01042	TonB-dependent receptor	-	CDS	35.7633	45.5083	33.6293	38.6743	35.9192	36.6541	25.6785	27.2717	29.0195
[truncated: 8,108,797 more chars]
